# mTORC1 Regulates the Metabolic Switch of Postnatal Cardiomyocytes During Regeneration

**DOI:** 10.1101/2023.09.12.557400

**Authors:** Wyatt G. Paltzer, Timothy J. Aballo, Jiyoung Bae, Katharine A. Hubert, Dakota J. Nuttall, Cassidy Perry, Kayla N. Wanless, Raya Nahlawi, Ying Ge, Ahmed I. Mahmoud

## Abstract

The metabolic switch from glycolysis to fatty acid oxidation in postnatal cardiomyocytes contributes to the loss of the cardiac regenerative potential of the mammalian heart. However, the mechanisms that regulate this metabolic switch remain unclear. The protein kinase complex mechanistic target of rapamycin complex 1 (mTORC1) is a central signaling hub that regulates cellular metabolism and protein synthesis, yet its role during mammalian heart regeneration and postnatal metabolic maturation is undefined. Here, we use immunoblotting, rapamycin treatment, myocardial infarction, and global proteomics to define the role of mTORC1 in postnatal heart development and regeneration. Our results demonstrate that the activity of mTORC1 is dynamically regulated between the regenerating and the non-regenerating hearts. Acute inhibition of mTORC1 by rapamycin or everolimus reduces cardiomyocyte proliferation and inhibits neonatal heart regeneration following injury. Our quantitative proteomic analysis demonstrates that transient inhibition of mTORC1 during neonatal heart injury did not reduce protein synthesis, but rather shifts the cardiac proteome of the neonatal injured heart from glycolysis towards fatty acid oxidation. This indicates that mTORC1 inhibition following injury accelerates the postnatal metabolic switch, which promotes metabolic maturation and impedes cardiomyocyte proliferation and heart regeneration. Taken together, our results define an important role for mTORC1 in regulating postnatal cardiac metabolism and may represent a novel target to modulate cardiac metabolism and promote heart regeneration.

## Supplementary material for "mTORC1 Regulates the Metabolic Switch of Postnatal Cardiomyocytes During Regeneration": Table S1-S4: Table S1_DIA-NN Output.xlsx (part 1 of 3)

### Sheet: proteins
Protein.Group	Protein.Ids	Protein.Names	Genes	First.Protein.Description	Rapa_MI_01	Rapa_MI_02	Rapa_MI_03	Rapa_MI_04	Rapa_MI_05	Rapa_SH_01	Rapa_SH_02	Rapa_SH_03	Rapa_SH_04	Rapa_SH_05	Sal_MI_01	Sal_MI_02	Sal_MI_03	Sal_MI_04	Sal_MI_05	Sal_SH_01	Sal_SH_02	Sal_SH_03	Sal_SH_04	Sal_SH_05
A0A1W2P872	A0A1W2P872	NOVA2_MOUSE	Nova2	RNA-binding protein Nova-2	29791.1	30815.1	31129.3	33678.7	29284.2	38405.8	38289.5	36896.5	38807	37016.3	29136.1	33008.9	31805	34261.9	29997.8	35206.5	37140.4	38628.8	30948.5	34747.2
A0A338P6K9	A0A338P6K9	QSER1_MOUSE	Qser1	Glutamine and serine-rich protein 1	6100.67	5953.96	6282.22	3710.65	8304.39	5548.82	6829.07	4545.85	4730.68	5391.52	7808.44	3673.7	6979.25	5167.83	4596.27		4442.47	3896.46	5563.03	6776.03
A2A432;Q3TCH7	Q3TCH7;A2A432	CUL4A_MOUSE;CUL4B_MOUSE	Cul4a;Cul4b	Cullin-4B	30128.1	34273.9	34962.6	35576.8	33261.6	41616.9	32404.6	36578.8	32409.2	33820	38473.8	44555.3	42104.9	36789.7	41430.1	33172.4	40906.1	40983.5	40732.3	34913.9
A2A4P0	A2A4P0	DHX8_MOUSE	Dhx8	ATP-dependent RNA helicase DHX8	9856.41	10356.2	10340.5	10131.1	9647.99	9385.36	11978.9	9568.7	10513	9066.53	10153.9	9546.53	9988.28	10403.1	10967.6	8891.58	10196	7427.36	9463.37	9370.7
A2A4P0;O35286	A2A4P0;O35286	DHX15_MOUSE;DHX8_MOUSE	Dhx15;Dhx8	ATP-dependent RNA helicase DHX8	71627.8	56048.9	96643.7	63044	106776	128402	95805.1	107176	110184	65244	92991.5	114055	74283.9	71832.7	62507	105553	95149.7	80902.5	79122.5	85283.5
A2A5R2	A2A5R2	BIG2_MOUSE	Arfgef2	Brefeldin A-inhibited guanine nucleotide-exchange protein 2	23853.2	26576.3	31460.2	26282.4	23261.4	23129	27317.3	31759.9	26226.9	20387.2	27180.2	24201.3	28081.3	27738.3	28238.3	29203	25339.1	25402.9	26194.7	24694.1
A2A5R2;G3X9K3	A2A5R2;G3X9K3	BIG1_MOUSE;BIG2_MOUSE	Arfgef1;Arfgef2	Brefeldin A-inhibited guanine nucleotide-exchange protein 2	9583.23	14536.5	16571.6	11505	13296.3	14358.9	13807.6	19139.6	12048.3	9680.21	21105.7	17932.7	10178	13197	12745.3	18593.7	15176.4	13987.4	8000.59	13399
A2A6Q5	A2A6Q5	CDC27_MOUSE	Cdc27	Cell division cycle protein 27 homolog	3994.68	4894.89	3513.6	3539.09	3573.97	2826.07	5559.62	3740.57	2261.92	3537.56	3093.71	4496.79	3572.49	3766.04	3520.1	3552.65	3193.75	2947.11	2987.64	4533.43
A2A6T1	A2A6T1	CDR2L_MOUSE	Cdr2l	Cerebellar degeneration-related protein 2-like	9499.38	8566.94	9643.62	7069.12	7111.46	6175.15	6586.71	5804.08	6865.79	6531.46	10087.6	9064.62	7992.27	8599.88	9931.62	8913.04	7781.46	9968.78	8098.54	8281.22
A2A884	A2A884	ZEP3_MOUSE	Hivep3	Transcription factor HIVEP3	16585.1	52481.6	52271.8	35476.9	62585.5	89740.8	71127	97464.2	77120.5	51408.3	67890.8	66431.8	44142.5	42970.9		60287.3	68705.8	34629.6		57411.6
A2A8Z1	A2A8Z1	OSBL9_MOUSE	Osbpl9	Oxysterol-binding protein-related protein 9	92011	94021.3	111615	93014.6	95886.8	76812.4	87057.4	97809.9	98734.7	91627.7	96529.4	95541.4	118131	118612	122592	90897.1	100583	96176.2	94539.7	97863.5
A2AAJ9	A2AAJ9	OBSCN_MOUSE	Obscn	Obscurin	168230	131606	84129.1	108399	114810	104886	76162.4	100279	98204.5	140181	61046.1	84046.8	87335.5	132169	95172.8	70464.5	71345.5	87319.1	105843	131990
A2AAY5	A2AAY5	SPD2B_MOUSE	Sh3pxd2b	SH3 and PX domain-containing protein 2B	19636.5	16827.3	21959.9	19986.8	18136.9	17079.9	16666.4	15385	16799	18366.3	23510.7	18972.9	17811.8	24779.2	22216.1	19556.6	19575.2	17436.6	18784.4	20716.7
A2AB59	A2AB59	RHG27_MOUSE	Arhgap27	Rho GTPase-activating protein 27	7328.53	10637.8	12768.1	10419.1	9397.21	15405.9	10523.1	14530.8	15389.7	9169.45	12103.1	10519.3	12452.3	11687.6	13943.8	14329.7	12397.1	16440.6	14324.8	12161.9
A2ACG1	A2ACG1	TLDC2_MOUSE	Tldc2	TLD domain-containing protein 2	20786.7	18305.6	20284.2	28296.8	25988.4	15002.9	24380	16315.7	17708.1	21627.9	5832.33	9777.42	14860	18509.4	10338.8	24084.7	13106.5	17234.3	12848.1	24475.7
A2ADY9	A2ADY9	DDI2_MOUSE	Ddi2	Protein DDI1 homolog 2	40080.6	52866.3	62572.5	50492.1	51347.2	54232.9	48651.9	47926.5	47848.3	48074.5	55740.9	58450.5	48320.9	45656	48994.3	53093.2	51149.1	50524.9	47389.7	45308.8
A2AF47	A2AF47	DOC11_MOUSE	Dock11	Dedicator of cytokinesis protein 11	8039.14	6857.67	9257.83	7726.22	7747.69	6035.57	5903.01	8394.51	7635.82	4483.79	10156.7	8955.52	9218.97	6847.23	10822.4	8554.96	7400.69	7527.13	8213.49	7369.38
A2AGT5	A2AGT5	CKAP5_MOUSE	Ckap5	Cytoskeleton-associated protein 5	61979.4	70388.1	64011.9	65277.9	59110.4	63179.4	64852	66590.1	65739.1	63800.1	73304.1	74311.1	69446.1	71779.1	71759.4	65983.6	66523	60732.4	62800.8	67130
A2AH22	A2AH22	AMRA1_MOUSE	Ambra1	Activating molecule in BECN1-regulated autophagy protein 1	17489.4	16450.8	21630.8	18699.5	17668.3	24312.1	26447	23008.7	27467.6	21684.2	21772.6	20871	18747.1	19988	12661.4	21870.6	24278.3	21547.5	19298.4	21317.3
A2AHC3	A2AHC3	CAMP1_MOUSE	Camsap1	Calmodulin-regulated spectrin-associated protein 1	7951.3	10950.5	6508.09	10841.1	12624.2	9614.35	9792.12	10182.5	9199.23	8251.59	10825.7	10198.5	4850.44	8618.35	9347.02	10000.9	9865.01	7108.19	5825.04	8680.27
A2AIL4	A2AIL4	NDUF6_MOUSE	Ndufaf6	NADH dehydrogenase (ubiquinone) complex I, assembly factor 6	15548.7	19563.3	20900	20158.1	17239.8	22447.6	25572.7	27119.1	21044.2	22887.1	20091.3	21310.9	19076.4	19712.3	19932.7	21928.2	26851.6	23001.2	16775.9	21283.7
A2AIV2	A2AIV2	VIR_MOUSE	Virma	Protein virilizer homolog	4736.14	4480.99	9289.71	5273.61	6524.7	5381.26	8019.25	4182.98	6371.91	3400.31	3578.99	4064.19	3998.59	2607.41	4395.36	6628.17	4328.8	3812.03	5206.63	3761.2
A2AJ76	A2AJ76	HMCN2_MOUSE	Hmcn2	Hemicentin-2	31700.4	38657.4	35764.3	33272.3	11223.4	11965.6	27225.9	30173.2	17319.4	23415.3	16576.1	19579.8	34969.5	37748.5	50382.2	19718.3	14979.5	25751.1	20109	26789.4
A2AJI0	A2AJI0	MA7D1_MOUSE	Map7d1	MAP7 domain-containing protein 1	142582	151606	150086	141913	160359	133254	176328	181994	164109	164371	169196	179251	154521	174425	161887	160546	157329	151944	146114	176254
A2AJL3	A2AJL3	FGGY_MOUSE	Fggy	FGGY carbohydrate kinase domain-containing protein	7202.54	450.95	6775.45	6292.02	7988.26		4446.45						4458.31			5700.46	4085.23	6679.63	5565.65	4948.76
A2AKB9	A2AKB9	DCA10_MOUSE	Dcaf10	DDB1- and CUL4-associated factor 10	22418.2	26175.9	24673.6	22077.2	26321.7	23767.9	22333.1		25410	25580.6	27659.8		18834.8	20856.2	18378.5	29887	31501.7	23899.1	24446.6	28430.4
A2AKG8	A2AKG8	FOCAD_MOUSE	Focad	Focadhesin	12112	15215.7	18329.5	16692.8	15381.9	18585	17317.6	20153.4	19625.6	16030.1	19263.1	20017.4	20220.3	16334.1	15797.6	18136.4	16752.4	18464.4	14663.5	17553.2
A2ALK8	A2ALK8	PTN3_MOUSE	Ptpn3	Tyrosine-protein phosphatase non-receptor type 3	2301.75	3222.25	3094.45	2834.92	5260.26	3992.31		3953.76		5425.77			3413.27	2862.02	4112.23	4826.83	6553.05	4717.59	4992.61	4381.24
A2ALU4	A2ALU4	SHRM2_MOUSE	Shroom2	Protein Shroom2	4833.57	6342.61	7742.06	7079.4	6298.42	7536.68	8124.57	5796.89	5955.82	6379.55	6987.32	7889.52	6143.55	6049.35	5258.25	5869.04	6794.34	6031.12	6043.94	7463.17
A2ALW5	A2ALW5	DJC25_MOUSE	Dnajc25	DnaJ homolog subfamily C member 25	8405.61	9239.79	7197.8	9945.13	12366.2	9189.64	8582.63			7344.13	6505.32	7652.22	7198.24	7284.67	9828.68	6179.4	5730.78	6255.98	6726.54	9834.38
A2AMM0	A2AMM0	CAVN4_MOUSE	Cavin4	Caveolae-associated protein 4	202087	193208	208047	217472	190657	168204	221503	230913	187588	231513	200841	170062	198549	178700	190387	216186	214324	216218	220353	195670
A2AN08	A2AN08	UBR4_MOUSE	Ubr4	E3 ubiquitin-protein ligase UBR4	78043.8	84154.4	93425	88599.1	81438.6	84308.1	86920.2	94427.7	92658.6	79588.2	80547.1	86519.7	79782.7	77596.2	80270.4	82313.8	87552.8	78503.3	73644.3	77538.2
A2APY7	A2APY7	NDUF5_MOUSE	Ndufaf5	Arginine-hydroxylase NDUFAF5, mitochondrial	38049.2	36852.4	38340.7	35732.6	37017.1	40689	47342.7	41124.8	42485.8	46507.6	40032.4	47888.9	41344.3	32507	41735.5	46354.7	46736	44483.2	46849.8	44279.5
A2AQ07	A2AQ07	TBB1_MOUSE	Tubb1	Tubulin beta-1 chain	18339.9	18241.7	18410.4	21550.4	33804.4	12809.8	9688.65	10152.3	17813.2	17214.9	21402.7	14394.7	15396.5	18080.5	9865.27	15192.6	12556.7	23394.5	9324.47	11044.9
A2AQ07;P68372;P99024;Q7TMM9;Q922F4;Q9CWF2	Q9CWF2;Q7TMM9;P99024;P68372;A2AQ07;Q922F4	TBB1_MOUSE;TBB2A_MOUSE;TBB2B_MOUSE;TBB4B_MOUSE;TBB5_MOUSE;TBB6_MOUSE	Tubb1;Tubb2a;Tubb2b;Tubb4b;Tubb5;Tubb6	Tubulin beta-1 chain	26454.4	44251.4	42654.5	40685.4	32094.2	36476.9	33802.2	41098.5	33962.9	41082.4	44140.4	43095.8	37737	64381.8	43387.2	48265.6	43958.5	40054.3	43616.5	43256.9
A2AQ07;P68372;P99024;Q7TMM9;Q922F4;Q9CWF2;Q9D6F9;Q9ERD7	Q9CWF2;Q7TMM9;P99024;Q9D6F9;P68372;Q9ERD7;A2AQ07;Q922F4	TBB1_MOUSE;TBB2A_MOUSE;TBB2B_MOUSE;TBB3_MOUSE;TBB4A_MOUSE;TBB4B_MOUSE;TBB5_MOUSE;TBB6_MOUSE	Tubb1;Tubb2a;Tubb2b;Tubb3;Tubb4a;Tubb4b;Tubb5;Tubb6	Tubulin beta-1 chain	3010000	2710000	2100000	2230000	2500000	2020000	2470000	1610000	2300000	2330000	2550000	2670000	2270000	2380000	2270000	2130000	2100000	2000000	3120000	2620000
A2AQ19	A2AQ19	RTF1_MOUSE	Rtf1	RNA polymerase-associated protein RTF1 homolog	14071	15641.5	19552.8	17923	19593.7	19253.1	17002.3	19652.4	19262.1	14759.4	18946.6	19766.7	18893.8	18171.7	16176.1	16558	19722.5	18685.2	16105.4	16072.3
A2AQ25	A2AQ25	SKT_MOUSE	Skt	Sickle tail protein	10868.9	10808.7	9401.03	10879.9	11799.7	7518.59	11320.2	12134.3	11588.9	11337.9	9195.78	11247	11912.1	12868.3	11177.7	11821.1	10240.1	13024.8	12668.6	11885.2
A2AQP0;O08638;P13541;P13542;Q02566;Q5SX39;Q5SX40;Q61879;Q6URW6;Q8VDD5;Q91Z83	Q8VDD5;Q5SX40;Q02566;Q91Z83;Q5SX39;P13541;A2AQP0;P13542;Q61879;O08638;Q6URW6	MYH10_MOUSE;MYH11_MOUSE;MYH14_MOUSE;MYH1_MOUSE;MYH3_MOUSE;MYH4_MOUSE;MYH6_MOUSE;MYH7B_MOUSE;MYH7_MOUSE;MYH8_MOUSE;MYH9_MOUSE	Myh1;Myh10;Myh11;Myh14;Myh3;Myh4;Myh6;Myh7;Myh7b;Myh8;Myh9	Myosin-7B	677333	915568	370480	410654	670494	691439	479807	413795	561914	622872	414887	482247	413968	653625	376203	234566	329131	300449	473251	698282
A2AQP0;O08638;P13541;P13542;Q02566;Q5SX39;Q5SX40;Q91Z83	Q5SX40;Q02566;Q91Z83;Q5SX39;P13541;A2AQP0;P13542;O08638	MYH11_MOUSE;MYH1_MOUSE;MYH3_MOUSE;MYH4_MOUSE;MYH6_MOUSE;MYH7B_MOUSE;MYH7_MOUSE;MYH8_MOUSE	Myh1;Myh11;Myh3;Myh4;Myh6;Myh7;Myh7b;Myh8	Myosin-7B	196484	206437	65099.5	149059	189400	164137	139466	145351	132338	240724	68030.1	96819.2	123580	205838	119258	76496.4	72143.2	112859	166580	196068
A2AQP0;P13541	P13541;A2AQP0	MYH3_MOUSE;MYH7B_MOUSE	Myh3;Myh7b	Myosin-7B		1790000	781749		1790000		1010000												1500000
A2AQP0;P13541;P13542;Q02566;Q5SX39;Q5SX40	Q5SX40;Q02566;Q5SX39;P13541;A2AQP0;P13542	MYH1_MOUSE;MYH3_MOUSE;MYH4_MOUSE;MYH6_MOUSE;MYH7B_MOUSE;MYH8_MOUSE	Myh1;Myh3;Myh4;Myh6;Myh7b;Myh8	Myosin-7B	57634.8	59640.4	18506.8	45541.9	15745.1	24237.9	31614.1	39955.9	23448.6	68889.2	9777.87	15181.2	34267	48613.6	29598.7	23208.4	10661.3	21677	36185.1	51940.4
A2AQP0;P13541;P13542;Q02566;Q5SX39;Q5SX40;Q91Z83	Q5SX40;Q02566;Q91Z83;Q5SX39;P13541;A2AQP0;P13542	MYH1_MOUSE;MYH3_MOUSE;MYH4_MOUSE;MYH6_MOUSE;MYH7B_MOUSE;MYH7_MOUSE;MYH8_MOUSE	Myh1;Myh3;Myh4;Myh6;Myh7;Myh7b;Myh8	Myosin-7B	4660000	3970000	1940000	2790000	3630000	2960000	2470000	2640000	2670000	4050000	1540000	1880000	2120000	3530000	2190000	1400000	1450000	2020000	2820000	3670000
A2AR02	A2AR02	PPIG_MOUSE	Ppig	Peptidyl-prolyl cis-trans isomerase G	17619.5	22351.7	19887.8	23065.5	22019.7	25505.5	20544.1	28200.9	28714.6	26131.9	22553.4	29437.2	36201.5	27818.3	21842.2	23956.8	34205.2	30968.8	33224.8	28369.3
A2ARZ3	A2ARZ3	FSIP2_MOUSE	Fsip2	Fibrous sheath-interacting protein 2	11682.7	15526	20847.2	16602.3	18889.4	13606	25758.5	17592.4	27107.4	19131.3	16187.2	20669.2	12340.2	18410.5	10992.3	18580.3	20360.6	15464.2	15801.2	15829.7
A2ASQ1	A2ASQ1	AGRIN_MOUSE	Agrn	Agrin	25803.8	23960.4	28981.2	35653.2	26534.4	29561.6	31693.3	35849.9	28799.3	32191.6	28799.2	26631.4	36502.1	29362.1	30094.8	39197.1	34232.6	35745.9	35293.9	32448.6
A2ASS6	A2ASS6	TITIN_MOUSE	Ttn	Titin	70418	67072.4	108041	65933.1	103013	66232.9	51145.1	84622.1	56312.7	53807.8	94565.4	42768.2	65376.7	303052	50156.9	92412.4	45061	60103.5	49319.5	74787.3
A2AT37	A2AT37	RENT2_MOUSE	Upf2	Regulator of nonsense transcripts 2	13169.4	11051.8	10883.6	10423	10669.3	9149.95	15169.6	11471.2	12870.7	12261.9	10855.4	13217.9	11636.2	12873	12107.5	9671.5	12020.9	10855.8	12126.5	10345.9
A2AUC9	A2AUC9	KLH41_MOUSE	Klhl41	Kelch-like protein 41	74400.3	93182.9	94815.7	82792.1	87022.1	90473.9	87755.6	100403	94453.1	88621.8	142070	128279	104981	103017	95575.3	103712	118588	100633	108320	98127.7
A2AWA9	A2AWA9	RBGP1_MOUSE	Rabgap1	Rab GTPase-activating protein 1	17482.8	18933	19217.3	20059.3	17504.8	20520.2	19922.1	20317.8	19700.4	21070.3	20217.6	19382	19753.2	18261.8	19473.5	20392.4	20255.7	19937.3	17573.9	20464.1
A2AWA9;A6H6A9	A6H6A9;A2AWA9	RBG1L_MOUSE;RBGP1_MOUSE	Rabgap1;Rabgap1l	Rab GTPase-activating protein 1	15765.7	17362.7	21343.4	23790.7	11800	14003.5	18456	18867.2	22408.5	15194.1	8748.04	24894.5	17030.6	19879.9	27139.4	20838.7	20491.3	22012.8	14107.9	16878.7
A2AWP8	A2AWP8	ARGAL_MOUSE	Arhgef10l	Rho guanine nucleotide exchange factor 10-like protein	23966	22622.3	27315.2	22422.2	27053.5	30077.6	27595.8	25004	25649.4	24776.2	28948.1	26333.4	25186.4	28185	27351.1	26863.5	27627.8	25986.1	27896.4	26879.6
A2BDX3	A2BDX3	MOCS3_MOUSE	Mocs3	Adenylyltransferase and sulfurtransferase MOCS3	65102.6	62396.5	69784.3	69792.8	68464.7	73884.5	65440.4	62033.4	63234.5	61814.6	73495.3	64490	53402.1	59734.5	71091.7	60125.6	63348.7	62824.2	49006.7	51456.2
A2BE28	A2BE28	LAS1L_MOUSE	Las1l	Ribosomal biogenesis protein LAS1L	14825.7	10822.5	6396.47	8315.54	7574.98	5922.12	9377.73	10166.9	8752.17	11862.1	9180.64	8341.74	15398.3	8976.13	12172.3	7453.16	7374.2	11167.3	9028.12	7447.7
A2BH40	A2BH40	ARI1A_MOUSE	Arid1a	AT-rich interactive domain-containing protein 1A	21378.8	22567.4	20170.2	19979.2	19499	19181.1	21227	19669.2	17913.5	20263.5	19923.3	20011.5	22749.4	19404.6	24516.2	22061.3	22482.9	22765.6	20546.1	21053
A2BH40;E9Q4N7	A2BH40;E9Q4N7	ARI1A_MOUSE;ARI1B_MOUSE	Arid1a;Arid1b	AT-rich interactive domain-containing protein 1A	3240.85	2695.16	1701.47	4149.23	4070.66	5273.43	1444.01	4567.26	2021.49	2908.49	4762.36	4244.7	2948.92	4766.36	5559.27	3321.85	4135.91	4852.53	3429.86	4390.94
A2RSJ4	A2RSJ4	UH1BL_MOUSE	Uhrf1bp1l	UHRF1-binding protein 1-like	6170.1	5858.54	4576.43	5315.17	4681.17	3751.63	4244.8	5511.24	5955.01	5424.72	6430.15	6214.74	4916.32	5857.07	5807.37	4549.67	4946.49	4752.25	5532.08	6095.94
A2RSQ0;Q6PAL8	Q6PAL8;A2RSQ0	DEN5A_MOUSE;DEN5B_MOUSE	Dennd5a;Dennd5b	DENN domain-containing protein 5B	4282.96	3637.32	5821.69	3277.62	5357.38	6241.78	3385.19	3616.09	4072.83	5841.07	4977.12	7877.84	4729.64	5527.58	5088.09	6818.75	3669.2	3733.87	3081.14	3271.95
A2RSX7	A2RSX7	TYW5_MOUSE	Tyw5	tRNA wybutosine-synthesizing protein 5	6010.16	8027.29	8439.04	9251.42	10967.2	8693.68	9651.35	8073.21	7559.09	7752.49	8940.74	8520.67	9222.63	6809.19	6443.12	4794.93	7320.9	7879.98	8401.75	7330.02
A2RSY6	A2RSY6	TRM1L_MOUSE	Trmt1l	TRMT1-like protein	10556.1	11434.9	12012.8	13431.7	9397.94	10513.2	12364	12139	9956.6	13554.8	12614.5	10371.1	11447.3	11508.9	12179.5	13555.2	9746.75	10723.6	13774.4	12260.7
A2RT67	A2RT67	DEND3_MOUSE	Dennd3	DENN domain-containing protein 3	53497	80446.1	60661.3	63151.1	78209.9	75954.3	93853.1	90642.3	88897.2	64157.9	71447.9	76383	65086.6	66891.9	64276.7	83422.8	75549.2	65988.2	69239.9	73580.1
A2RTL5	A2RTL5	RSRC2_MOUSE	Rsrc2	Arginine/serine-rich coiled-coil protein 2	5811.38	9968.11	6077.45	7293.01	7732.9	7950.04	7794.12	7075.49	10938.8	10082	6957.71	10171.7	8458.31	7025.38	7377.45	8970.24	8756.65	9249.79	9351.86	10540
A3KFX0	A3KFX0	5NT1A_MOUSE	Nt5c1a	Cytosolic 5'-nucleotidase 1A	18751.9	21961.3	21631.8	21564.2	20311.9	17679.9	24264.5	23474.3	22880.3	25026.6	24229.5	23395.6	24824.6	23446.2	20802.3	23155.4	23508.4	23540.4	22957.2	25123.2
A3KG59	A3KG59	P20D2_MOUSE	Pm20d2	Xaa-Arg dipeptidase	16050.8	31849.5	32585.1	26519.7	28982.8	29894.4	40956.5	37067.2	32712.7	32492.9	32722.2	47382.6	37076.9	29276.5	30032.5	37645.8	33382.9	30285.3	30304.3	33790.7
A3KGB4	A3KGB4	TBC8B_MOUSE	Tbc1d8b	TBC1 domain family member 8B	6217.63	7523.34	6652.1	8382.22	5703.91	4236.44	5258.07	7065.23	4304.62	6059.81	8949.38	7397.36	6772.46	6943.16	8312.29	6983.96	7709.43	7668.82	5901.79	6454.49
A3KGS3	A3KGS3	RGPA2_MOUSE	Ralgapa2	Ral GTPase-activating protein subunit alpha-2	9407.74	9787.89	7995.31	7868.58	12852.8	10053	10008.4	9445.28	10627	8129.21	9176.48	10052.3	8043.32	8582.85	10865.8	7906.15	8940.25	8948.54	9479.13	7511.29
A3KMP2	A3KMP2	TTC38_MOUSE	Ttc38	Tetratricopeptide repeat protein 38	51262.9	84733.8	93594.2	75276.1	79649.2	109243	108615	104949	98293.2	99980.4	65669.4	97112.9	97971.3	75295	83652	71711.5	63695.8	62867.9	88989.1	62944.8
A6H584	A6H584	CO6A5_MOUSE	Col6a5	Collagen alpha-5(VI) chain	1883.52		4948.84		5535.48						33058.7	2624.26		3635.21	9133.74
A6H584;Q8C6K9	A6H584;Q8C6K9	CO6A5_MOUSE;CO6A6_MOUSE	Col6a5;Col6a6	Collagen alpha-5(VI) chain	7088.4	7017.43	6906.71	4431.31	7006.02			3180.43	3948.48	3663.19	24661	5850.76	2790.39	7639.49	13032.5	4226.84	2719.52	5801.03	5245.83
A6H5Y3	A6H5Y3	METH_MOUSE	Mtr	Methionine synthase	29127.3	34598.1	31352.2	27360.2	28853.8	33589.9	34927.4	30677.2	31220.6	29074.6	27738.7	33851.8	29466.2	31405.9	28706.9	23620.8	26577.4	28930.3	24805.5	26550.3
A6H5Z3	A6H5Z3	EXC6B_MOUSE	Exoc6b	Exocyst complex component 6B	26021.9	27320.4	25089.4	24867.8	28071.1	32893.5	27740.2	24795.1	26056.8	21721.6	27127.6	23803.5	24214.8	22152	27607	28958.1	25304.4	28673.6	25542	30707.5
A6H611	A6H611	MIPEP_MOUSE	Mipep	Mitochondrial intermediate peptidase	50893.9	55711.4	54328.3	54095.6	52815.3	65578.9	60633.4	64464	65412.3	60512.4	56692.7	57732.5	54594	51303.9	53205.4	60852.9	67034.1	60523	61256.1	65519.9
A6H630	A6H630	ARMT1_MOUSE	Armt1	Damage-control phosphatase ARMT1		9932.79	11125.9	11693.7	11679.6	14977.9	15901	12252.4	16748.5	13765.7	11478.2	13003.1	10010.4	9380.34	8924.14	12206.5	9784.23	9919.67	9989.09	9392.47
A6H6A9	A6H6A9	RBG1L_MOUSE	Rabgap1l	Rab GTPase-activating protein 1-like	32045.8	36065.1	39969.9	34079.3	32710.6	34573.7	34161.4	37208.4	39477	38436.5	40158.4	47616.2	48585.2	44717.7	47929.2	46325.2	49416.8	43662.8	45224.8	48422
A6H6E2	A6H6E2	MMRN2_MOUSE	Mmrn2	Multimerin-2	25799.8	23433	26365.9	35614.2	21940.9	28653.9	32677.8	27680.9	27837.7	29095.7	22299.6	22214.9	26644.6	28962.5	26540.4	33292.3	25391.8	30266.3	30200.7	26059.3
A6H8H2	A6H8H2	DEN4C_MOUSE	Dennd4c	DENN domain-containing protein 4C	22617.9	26803.4	31884.4	29562.8	30070	31841	29554.3	31250.3	33764.5	29991	30834.2	31740.2	29376.1	27917.7	28361.4	31275.2	32073.6	34271.8	31221.2	30800
A6X8Z5	A6X8Z5	RHG31_MOUSE	Arhgap31	Rho GTPase-activating protein 31	28182.9	26153.1	23995.8	23317.7	24626.3	24261	19522.1	24007	27098.8	22430.5	22702	26859	27538.9	23359.7	25907.4	24261.4	21720.4	25915.9	27032	22463.1
A6X935	A6X935	ITIH4_MOUSE	Itih4	Inter alpha-trypsin inhibitor, heavy chain 4	128218	106349	206591	214530	182076	91797.6	80795.5	104646	95467.6	86342.1	108578	100070	89223.9	136735	96292.8	71802.8	72087.1	75298.9	59397	78221.2
A7RDN6	A7RDN6	RNLS_MOUSE	Rnls	Renalase	8471.59	12192.2	8746.32	9198.5	8346.92	11923.8	12197.4	12613.2	8936.53	13371.1	6186.77	8247.04	11738.4	7565.63	7723.61	10324.4	9488.84	11284.9	9486.79	10545.5
A8C756	A8C756	THADA_MOUSE	Thada	Thyroid adenoma-associated protein homolog	13581.7	16201.4	18968.3	17062.8	17047.4	16979.3	19692.3	17859.8	19747.5	16165.7	19451.8	22398.1	15603.7	16171.2	21085.4	13427.5	16994.2	15703.9	15842.1	15237.4
B1AR13	B1AR13	CISD3_MOUSE	Cisd3	CDGSH iron-sulfur domain-containing protein 3, mitochondrial	7304.57	7267.26	7801.02	8434.84	6681.63	7647.33	9465.26	9814.91	7225.84	9149.18	10228	8903.47	8387.59	6875.25	7709.6	8794.74	6741.19	7550.72	7134.8	9324.5
B1ARD6	B1ARD6	SLFN9_MOUSE	Slfn9	Schlafen family member 9	7553.23	8322.54	7543.47	7839.93	8707.27	8500.88	10350.4	8685.87	9794.4	8998.66	8529.64	8412.77	9860.74	9340.04	8635.95	7326.67	8337.95	8167.33	7617.89	8887.39
B1ARW8	B1ARW8	CA122_MOUSE		Uncharacterized protein C1orf122 homolog	5011.86	5293.34	4856.88	6628.17	4345.53	4197.88	6883.55	7226.89	4103.9	5885.29	4963.7	4510.78	5941.04	5773.08	5778.34	4465.8	4872.99	6643.88	5063.49	6746.1
B1AVD1	B1AVD1	XPP2_MOUSE	Xpnpep2	Xaa-Pro aminopeptidase 2		10990	19276.3	13611.4	11960.5	13322.2	7204.7	14738.3	12808.6	10000.6	12454.2	16985.3	15071.3	16139.6	15409.1	14210	13722	14044.1	8074.23	12744.7
B1AVZ0	B1AVZ0	UPP_MOUSE	Uprt	Uracil phosphoribosyltransferase homolog	25478.2	28895.9	25998.7	24846.9	22726.9	24271.4	26699.1	26246.1	30089.8	31109.7	29443.3	26799	31546.4	26943	28867.3	28198.3	26697.1	30088.8	27679.8	25481.8
B1AXD8	B1AXD8	AKIR2_MOUSE	Akirin2	Akirin-2			21221.9	15644.1		17595.6		16395.2	27282.1	18899		20147.7	16028.4	13973.9	12471.9	19242.8	18754.9	17615.2		20662.8
B1AY13	B1AY13	UBP24_MOUSE	Usp24	Ubiquitin carboxyl-terminal hydrolase 24	12165	13904.1	14114.6	13851.1	14583.8	16526	14275.9	16316.3	15067.8	12523.5	15674.2	15848.9	16267.2	14624.6	15767.5	14032.9	16539.8	13740.8	14887.3	14552.1
B1AZI6	B1AZI6	THOC2_MOUSE	Thoc2	THO complex subunit 2	26386	40835.7	31038.7	29936.4	32126.8	27837.7	34882.2	34429.4	31234.8	36125.3	32849.3	38432	36310.7	40913.1	28995.5	38907.5	30614.1	31496.2	34674.9	27149.5
B1AZP2	B1AZP2	DLGP4_MOUSE	Dlgap4	Disks large-associated protein 4	8860.79	10694.2	9265.61	9872.08	7247.14	7205.23	6127.54	7346.54	6430.45	7338.01	10443.6	11682.8	12588.8	11125.8	13289.2	12999.2	10543.1	12459.8	14535.7	8785.81
B2RQC6	B2RQC6	PYR1_MOUSE	Cad	CAD protein	65966.8	77862.6	77352.9	59461.3	76170.6	70506.9	67453.2	73341.6	70195.7	59823.1	78156.8	76083.7	75160.8	61824.3	72015.6	56962.2	71600	59746.8	64376.3	63824.4
B2RQC6;Q8C196	B2RQC6;Q8C196	CPSM_MOUSE;PYR1_MOUSE	Cad;Cps1	CAD protein	17278.2	21191.8	23534.6	18346.3	18618.8	59367.6	16023.8	20413.3	17519.9	14288.9	25817.9	18978.3	21818.7	18466.8	18304.5	16805.3	16684.2	17012.8	17969.5	16166.2
B2RR83	B2RR83	YTDC2_MOUSE	Ythdc2	3'-5' RNA helicase YTHDC2	34941.2	45005.7	35082.2	37058.8	31649.6	33316.8	41889.9	39757.3	38378	35963.5	44559.9	36440.1	32594.4	43368.9	34274.4	35774.9	42138.6	41131.1	40604.5	35740.4
B2RRE7	B2RRE7	OTUD4_MOUSE	Otud4	OTU domain-containing protein 4	20937.9	21513.4	24166.7	22668.5	19075.5	23333.6	24731	23991.1	23382.3	23815.9	24503.3	23666.1	24322.4	21715.1	23317.2	21184.3	23236.8	24256.8	24565.2	23715.1
B2RSH2	B2RSH2	GNAI1_MOUSE	Gnai1	Guanine nucleotide-binding protein G(i) subunit alpha-1	8080.04	8609.93	5681.57	6574.44	9114.23	5613.44	10479	10172.4	6008.37	10896.1	5094.84	8749.48	7334.52	7986.17	7891.59	8155.61	5533.28	6795.82	7281.87	12749.4
B2RSH2;P08752	P08752;B2RSH2	GNAI1_MOUSE;GNAI2_MOUSE	Gnai1;Gnai2	Guanine nucleotide-binding protein G(i) subunit alpha-1	8048.47	3989.02	3223.51	5194.55		2184.55	4933.82	3079.91	3048.57	3546.4	5042.78	4489.91	4058.83	5055.19	4465.37	5305.43	3299.89		2734.81	4705.83
B2RSH2;P08752;P18872;P63094;Q6R0H7;Q9DC51	P50149;P08752;B2RSH2;P20612;Q6R0H7;P63094;Q3V3I2;Q9DC51;P18872;Q8CGK7	GNAI1_MOUSE;GNAI2_MOUSE;GNAI3_MOUSE;GNAO_MOUSE;GNAS1_MOUSE;GNAS2_MOUSE	Gnai1;Gnai2;Gnai3;Gnao1;Gnas	Guanine nucleotide-binding protein G(i) subunit alpha-1	383732			418764				434758	379638		401875	362241	351207	446917	399189	489408	387831	385952	350751
B2RSH2;P08752;P18872;Q9DC51	P08752;B2RSH2;Q9DC51;P18872	GNAI1_MOUSE;GNAI2_MOUSE;GNAI3_MOUSE;GNAO_MOUSE	Gnai1;Gnai2;Gnai3;Gnao1	Guanine nucleotide-binding protein G(i) subunit alpha-1	29310.3	22391.1	19538.8	32056.8	18792.9	16115.4	18216.1	19707.6	20530.5	20595.2	17439.9	18748.9	21556.6	26980.1	24130	28092.3	16768	23857.9	18075.2	24846.5
B2RSH2;P08752;Q9DC51	P50149;P08752;B2RSH2;P20612;Q3V3I2;Q9DC51	GNAI1_MOUSE;GNAI2_MOUSE;GNAI3_MOUSE	Gnai1;Gnai2;Gnai3	Guanine nucleotide-binding protein G(i) subunit alpha-1	56244.1	69742.4	59194.8	74569.5	86843.7	74290.1	93779.3	76318.2	86554	59760.8	84046.5	70980.5	60722.9	84668.1	69359.3	83412.9	62530.2	56954.9	56950.7	73046.2
B2RUR8	B2RUR8	OTU7B_MOUSE	Otud7b	OTU domain-containing protein 7B	8868.12	9072.38	6231.71	12085.1	11351.9	9140.38	8657.2	11927.7	9109.76	8972.58	7239.88	8148.78	7918.67	9935.89	9510.44	9214.76	9245.99	10090.2	7964.78	11377.2
B2RX12	B2RX12	MRP3_MOUSE	Abcc3	ATP-binding cassette sub-family C member 3	12046.3	14519.8	15913.4	19793.9	23965.8	21608.5	11113.2	26569.6	15495	13240.4	14702.3	7230.6	8474.55	11912.9	7634.6	8092.31	12859.3	9715.7	12328.3	15214
B2RX14	B2RX14	TUT4_MOUSE	Tut4	Terminal uridylyltransferase 4	7258.86	8472.25	8143.4	8333.19	7728.64	7655.1	8577.13	7418.65	7565.2	7268.06	9933.1	8083.6	8143.3	9375.86	7470.04	8605.64	7546.95	8412.87	10210.8	10093.4
B2RXC1	B2RXC1	TPC11_MOUSE	Trappc11	Trafficking protein particle complex subunit 11	16975.5	12347.3	18835.5	16291.2	13394.2	14812.4	14269.7	14537.2	15209.6	13338.5	15712.7	17242.3	17128	15471.8	16866.3	13260.3	16857.7	14739.4	15769.6	16605.5
B2RXR6	B2RXR6	ANR44_MOUSE	Ankrd44	Serine/threonine-protein phosphatase 6 regulatory ankyrin repeat subunit B	4898.37	3384.38	5134.8	4970.98	2839.76	2724.36	5821.15	4636.04	4098.39	4143.63	4595.86	4068.43	4763.63	4697.62	5402.26	5267.4	4912.93	5128.09	4215.18	4988.91
B2RXS4	B2RXS4	PLXB2_MOUSE	Plxnb2	Plexin-B2	30318	27014.8	22260	34645.8	33045.5	21174.7	29538.6	24584.6	23006.2	28161.3	27051.2	21002.7	23795.5	31507.5	24635	35622.8	25438.1	22822.5	26647.8	32489.3
B2RY56	B2RY56	RBM25_MOUSE	Rbm25	RNA-binding protein 25	57182.8	56280.9	59464.8	67045.4	52406.5	57675.5	57717.1	70969.7	68308.3	63109.7	62326	63009	68662.9	69510.6	61820.2	69046	80983	74634.1	75271.7	68772.5
B7ZMP1	B7ZMP1	XPP3_MOUSE	Xpnpep3	Xaa-Pro aminopeptidase 3	19647.6	20041.6	22063	23022.9	22073.3	26213.7	23444.7	25258.3	26482	24644.3	21877.6	20974.8	24148	23638.8	18685.4	24468.2	24262.5	25469.3	25160.4	25135.6
B8JK39	B8JK39	ITA9_MOUSE	Itga9	Integrin alpha-9	10279.5	12276	7608.77	8747.24	9094.34	10366.9	13101.3	9750.87	15921.7	15752	9661.12	11411.3	8505.67	10759.8	9049.94	8722.84	11836.4	6039.83	10570.3	12904.7
B8ZXI1	B8ZXI1	QTRT2_MOUSE	Qtrt2	Queuine tRNA-ribosyltransferase accessory subunit 2	13020	17609.2	17385	12824.4	10944.2	14572.6	18357.9	16681.7	14497.9	14957.9	18081.3	21869	20057.3	15990.9	17545.8	19092	18352.2	24454.1	19798.2	15481.9
B9EJ80	B9EJ80	PDZD8_MOUSE	Pdzd8	PDZ domain-containing protein 8	7611.25	6088.8	4317.24	6344.07	6362.05	5276.26	4594.75	4640.17	6648.82	5100.95	5333.23		4958.25	5047.91	5331.79	5905.67	3778.37	4158.79	5769.97	7605.85
B9EJ86	B9EJ86	OSBL8_MOUSE	Osbpl8	Oxysterol-binding protein-related protein 8	54759.7	57337.4	44359.5	55867.6	50086.9	50403.2	44744.2	51835.4	47955.8	59094.1	37551	44069.8	39745.8	56952.8	47308.3	49168.9	47467.4	38434.5	54132.2	54683.1
B9EJR8	B9EJR8	DAAF5_MOUSE	Dnaaf5	Dynein axonemal assembly factor 5	24715.8	26955.8	25712.5	27010	27587.4	28513.7	30231.8	31580.2	34365.1	26672.2	31259.7	27883.3	26016.7	27264	26413.4	24153.1	24911.3	25925.4	23729.8	25250.6
B9EKI3	B9EKI3	TMF1_MOUSE	Tmf1	TATA element modulatory factor	8703.51	7709.28	8481.33	8948.2	7049.07	8275.73	9223.02	8761.08	8177.75	8702.94	9193.78	7909.12	7983.16	8250.02	8707.34	8105.39	7198.24	8667.8	7113.65	6940.85
C0HKD8;C0HKD9	C0HKD8;C0HKD9	MFA1A_MOUSE;MFA1B_MOUSE	Mfap1a;Mfap1b	Microfibrillar-associated protein 1A	6825.06	6118.08	5577.91	6345.54	7289.44	7517.28	5204.55	6099.87	5122.19	4894.31	7103.74	4829.36	7939.18	6656.6	7521.91	5184.77	6414.88	5924.74	6494.05	7235.75
C0HKE1;C0HKE2;C0HKE3;C0HKE4;C0HKE5;C0HKE6;C0HKE7;C0HKE8;C0HKE9;P0C0S6;Q3THW5;Q64523;Q6GSS7;Q8BFU2;Q8CGP5;Q8CGP6;Q8CGP7;Q8R1M2	P0C0S6;C0HKE3;C0HKE2;Q3THW5;Q8CGP5;Q8BFU2;Q8R1M2;C0HKE5;Q8CGP7;C0HKE7;C0HKE8;C0HKE9;Q64523;P27661;Q8CGP6;C0HKE6;Q6GSS7;C0HKE4;C0HKE1	H2A1B_MOUSE;H2A1C_MOUSE;H2A1D_MOUSE;H2A1E_MOUSE;H2A1F_MOUSE;H2A1G_MOUSE;H2A1H_MOUSE;H2A1I_MOUSE;H2A1K_MOUSE;H2A1N_MOUSE;H2A1O_MOUSE;H2A1P_MOUSE;H2A2A_MOUSE;H2A2C_MOUSE;H2A3_MOUSE;H2AJ_MOUSE;H2AV_MOUSE;H2AZ_MOUSE	H2ac11;H2ac12;H2ac13;H2ac15;H2ac20;H2ac4;H2ac6;H2ac7;H2ac8;H2aj;H2aw;H2az1;H2az2;Hist1h2af;Hist1h2an;Hist1h2ao;Hist1h2ap;Hist2h2aa1	Histone H2A type 1-B	2810000	2070000	1560000	2010000	2170000	1520000	1620000	1890000	2050000	1940000	1620000	1510000	2060000	2010000	2080000	1760000	1630000	1820000	2460000	2040000
C0HKE1;C0HKE2;C0HKE3;C0HKE4;C0HKE5;C0HKE6;C0HKE7;C0HKE8;C0HKE9;Q64523;Q6GSS7;Q8BFU2;Q8CGP5;Q8CGP6;Q8CGP7;Q8R1M2	C0HKE3;C0HKE2;Q8CGP5;Q8BFU2;Q8R1M2;C0HKE5;Q8CGP7;C0HKE7;C0HKE8;C0HKE9;Q64523;Q8CGP6;C0HKE6;Q6GSS7;C0HKE4;C0HKE1	H2A1B_MOUSE;H2A1C_MOUSE;H2A1D_MOUSE;H2A1E_MOUSE;H2A1F_MOUSE;H2A1G_MOUSE;H2A1H_MOUSE;H2A1I_MOUSE;H2A1K_MOUSE;H2A1N_MOUSE;H2A1O_MOUSE;H2A1P_MOUSE;H2A2A_MOUSE;H2A2C_MOUSE;H2A3_MOUSE;H2AJ_MOUSE	H2ac11;H2ac12;H2ac13;H2ac15;H2ac20;H2ac4;H2ac6;H2ac7;H2ac8;H2aj;H2aw;Hist1h2af;Hist1h2an;Hist1h2ao;Hist1h2ap;Hist2h2aa1	Histone H2A type 1-B	2370000	1940000	1310000	1600000	2200000	1570000	1770000	1520000	1660000	1830000	1540000	1280000	1370000	1810000	1400000	1370000	1360000	1160000	1860000	2090000
C0HKE1;C0HKE2;C0HKE3;C0HKE4;C0HKE5;C0HKE6;C0HKE7;C0HKE8;C0HKE9;Q8BFU2;Q8CGP5;Q8CGP6;Q8CGP7;Q8R1M2	C0HKE3;C0HKE2;Q8CGP5;Q8BFU2;Q8R1M2;C0HKE5;Q8CGP7;C0HKE7;C0HKE8;C0HKE9;Q8CGP6;C0HKE6;C0HKE4;C0HKE1	H2A1B_MOUSE;H2A1C_MOUSE;H2A1D_MOUSE;H2A1E_MOUSE;H2A1F_MOUSE;H2A1G_MOUSE;H2A1H_MOUSE;H2A1I_MOUSE;H2A1K_MOUSE;H2A1N_MOUSE;H2A1O_MOUSE;H2A1P_MOUSE;H2A3_MOUSE;H2AJ_MOUSE	H2ac11;H2ac12;H2ac13;H2ac15;H2ac4;H2ac6;H2ac7;H2ac8;H2aj;H2aw;Hist1h2af;Hist1h2an;Hist1h2ao;Hist1h2ap	Histone H2A type 1-B	573488	429365	332348	369407	320743	255079	394122	407524	335689	443364	294425	270199	408440	437107	445078	386407	304961	406233	539066	462674
C0HKG5;C0HKG6	C0HKG5;C0HKG6	RNT2A_MOUSE;RNT2B_MOUSE	Rnaset2a;Rnaset2b	Ribonuclease T2-A	25078.5	43929.7	36877.1	36323.6	35268.4	36836.5	30415.7	38148.6	27870.9	39264.7	39826.7	36703.4	30171	35949.4	43690.5	35218.3	32966.2	28330.7	33159.1	40667.7
D0QMC3	D0QMC3	MNDAL_MOUSE	Mndal	Myeloid cell nuclear differentiation antigen-like protein	5974.49	6946.89		9860.87	866.885	7942.82	12121.3	8524.96	9669.71	13704.2	7230.31	7451.49		2394.46		8464.76	6383.99	4680.69	7681.61	1462.09
D3YX43	D3YX43	VSI10_MOUSE	Vsig10	V-set and immunoglobulin domain-containing protein 10	13319.1	12874.2	8877.17	10692.1	11409.6	10271.2	13497.2	10741.2	11577.4	16236	8081.68	9250.05	11468.4	12805.9	8811.22	13965.2	9015.25	9172.89	12170.7	10397.4
D3YXG0	D3YXG0	HMCN1_MOUSE	Hmcn1	Hemicentin-1	16005.2	12065.3	16009.7	16676.4	20269.9	15188	16359.6	16620.2	21035	16703.7	18970.3	14312.1	17938.6	15305.8	15756.1	12673.5	18342.8	11635.5	22420.4	12622.7
D3YXJ0	D3YXJ0	DGKH_MOUSE	Dgkh	Diacylglycerol kinase eta	7077.05	8260.33	6114.4	8030.36	4798.38	6695.07	5831.9	7545.72	5500.01	5399.54	4364.2	7544.43	5825.88	7820.39	6158.29	7596.74	5670.93	8199.56	6623.78	9689.11
D3YXK2	D3YXK2	SAFB1_MOUSE	Safb	Scaffold attachment factor B1	99932.9	97030	77403.6	98583.4	82707	84576.4	94131.5	88195.8	81691.4	102791	83412.7	82660.4	84393.1	97461.7	89321.1	79792.4	82627.3	88076.9	92690.6	103065
D3YYU8	D3YYU8	OBSL1_MOUSE	Obsl1	Obscurin-like protein 1	238766	229578	222951	212386	192698	200253	167735	220749	200006	243912	246795	265637	285487	276195	274963	230947	267609	241456	267878	259947
D3YZG8	D3YZG8	MTD2L_MOUSE	Mthfd2l	Bifunctional methylenetetrahydrofolate dehydrogenase/cyclohydrolase 2, mitochondrial	19323.9	15460.3	16390.4	20590.9	18216.1	16087.6	19847.6	15484.4	18378.6	21156.7	14086.4	12197.4	12114.8	16492.4	13257.4	19566.4	21640.3	15501.7	18416.2	19720.6
D3YZP9	D3YZP9	CCDC6_MOUSE	Ccdc6	Coiled-coil domain-containing protein 6	54036.9	55423.3	56538	58095.9	51386	38554.3	50486.1	46431.9	45335.1	52895.5	53105.6	54471.5	55350.6	57769.7	59989.6	47084.9	51352.9	55107.6	58627.4	53321.4
D3YZV8	D3YZV8	CCDC8_MOUSE	Ccdc8	Coiled-coil domain-containing protein 8 homolog	24812.4	31501.6	36189.9	33146.9	40325.2	19456.3	35964.1	25616.6	25246.3	28485.2	29786.3	37913.6	26477.7	31088.8	29607.3	37653.6	30801.6	35411.7	28685.7	34605.1
D3Z1D3	D3Z1D3	CEFIP_MOUSE	CEFIP	Cardiac-enriched FHL2-interacting protein	14010.1	16125.3	17510.6	14692.9	16588.6	17291.4	21932	21101.8	19420.2	14785.3	16729.4	22473.5	16483.5	13994.9	15303.8	17324.8	22117.1	18026.9	18324	16930.4
D3Z2R5	D3Z2R5	SELN_MOUSE	Selenon	Selenoprotein N	11624.6	11271.1	6853.53	7961.34	12491	8408.38	11286.8	14185.3	6771.68	8554.21	4298.18	7036.19	5043.01	11298.2	7812.25	10021.4	8213.92	8953.41	7864.53	11518.5
D3Z4S3	D3Z4S3	PTRD1_MOUSE	Ptrhd1	Putative peptidyl-tRNA hydrolase PTRHD1	27288.1	40796.1	17367	20964.2	26852.7	34497.8	36122.2	42188.3	41681.1	38631.6	37461.6	41889.8	32661.8	37476.7	38010.3	34541.5	42506.6	38136.2	35507.8	40424.4
D3Z6Q9	D3Z6Q9	BIN2_MOUSE	Bin2	Bridging integrator 2	3340.12	3372.89	4154.26	4102.17	4045.6	2209.28	1314.91		2240.21		3076.28	2153.54	1451.03	2625.34	3022.46	1332.11	1646.4	1626.69	1595.76	2249.34
D3Z7P3	D3Z7P3	GLSK_MOUSE	Gls	Glutaminase kidney isoform, mitochondrial	113890	124649	123552	136090	109901	137825	115850	140350	123686	126554	142092	140648	135869	136118	134598	145084	146567	146301	141000	139298
D3Z7Q2	D3Z7Q2	SIM20_MOUSE	Smim20	Small integral membrane protein 20	39017.9	41640.2	25366.2	41652.3	55928.1	38273.3	57377.3	37555.9	48379.8	56207	27924.8	29122.7	26261.8	39911.4	31060.3	44686.7	24140.1	39487.2	35572.2	46923.7
E0CYV9	E0CYV9	CD054_MOUSE		Uncharacterized protein C4orf54 homolog	35954.5	41722.4	35535.5	34383.1	25151.6	41017.1	37140.1	31707.8	35753	31153.8	29852.3	37142.5	31847.1	35415.5	35486.5	34674.1	33400.7	36650.1	34773.3	35294.3
E9PV24	E9PV24	FIBA_MOUSE	Fga	Fibrinogen alpha chain	1040000	752999	1290000	1660000	999846	544650	435898	531710	535844	543935	476960	531086	618890	737439	598247	427048	468507	459579	401712	480183
E9PVA8	E9PVA8	GCN1_MOUSE	Gcn1	eIF-2-alpha kinase activator GCN1	78094.3	86705.1	98854	86348.5	83156.3	94402.5	87972.1	97493.4	92797.8	83684.6	104152	103737	99936.8	102286	101871	93807.8	101549	91224.7	94140.9	91317.8
E9PVD3	E9PVD3	PCD16_MOUSE	Dchs1	Protocadherin-16	11036.3	13435.6	11555.9	11541.3	12237.5	12129.6	12193.6	12605.3	10787.8	10800.7	12863.9	12565.2	13555.1	13140.4	13849.5	13121.8	11088.5	11766.4	13239.9	9558.22
E9PVX6	E9PVX6	KI67_MOUSE	Mki67	Proliferation marker protein Ki-67	2118.28	1244.85	1207.65	1421.49	3563.67	1322.49	2155		1246.5	995.546	2779.66	2134.75	2232.14	1848.77	2551.51	1585.68		1962.25	2153.96	1557.42
E9PXF8	E9PXF8	MTMRD_MOUSE	Sbf2	Myotubularin-related protein 13	9341.91	8443.13	10893.4	9300.74	12566.5	11452.7	10455.3	14142.6	10577	9975.34	13661.3	12150.3	11033.9	11644	13688.4	11468.3	11277.1	10958.1	14049.1	11555.4
E9PXF8;Q6ZPE2	Q6ZPE2;E9PXF8	MTMR5_MOUSE;MTMRD_MOUSE	Sbf1;Sbf2	Myotubularin-related protein 13	12632.2	11167	10473.8	9671.47	11433.5	12118		14717.4	12945.4	9983.63	11751.1	10989.9	10441.8	11152.2	13624.7	11496	12662.7	16407.9	9949.28	12517.4
E9PYH6	E9PYH6	SET1A_MOUSE	Setd1a	Histone-lysine N-methyltransferase SETD1A	10167.8	12272.2	15257.9	12061.3	12615.2	14439.9	15820.6	16440.2	19999.3	12193.4	13675.9	13117.4	12708	13578.4	12033.3	15772.9	16833.9	13180.2	10373.9	13006.1
E9PYK3	E9PYK3	PARP4_MOUSE	Parp4	Protein mono-ADP-ribosyltransferase PARP4	31525.8	28617.8	34380.9	31819.5	30702.7	25763.7	28226.1	35006.3	27662.6	29391	25148.2	27302.3	24437.7	27551.3	32134.4	27231.7	23473.3	24744.9	27655.5	26473
E9PYL2	E9PYL2	PRR12_MOUSE	Prr12	Proline-rich protein 12	1883.99	979.019	1732.16	1621.25	1394.44	1575.09	1806.74	1225.16	2072.78	1721.46	1683.76	1384.11	2303.23	1392.16	1472.81	2909.59	3096.12	4143.99
E9PZJ8	E9PZJ8	ASCC3_MOUSE	Ascc3	Activating signal cointegrator 1 complex subunit 3	21121.4	21325.9	21405.4	21071.7	19325.8	20286.7	19992.7	19850.8	19360.4	19266.1	21114.8	24321.3	20561.6	27306.5	24933.6	23623.5	22813.5	27437.4	21662.2	20009.3
E9PZM4	E9PZM4	CHD2_MOUSE	Chd2	Chromodomain-helicase-DNA-binding protein 2	11849.7	12459.9	8686.26	10144.1		12288.8	14609.2	11678.7	10655.8	10051.1	2990.11	12156.7	9336.69	7997.18	8231.9	11243	7676.5	6786.52	10791.7	8279.63
E9Q137	E9Q137	TX264_MOUSE	Tex264	Testis-expressed protein 264 homolog	20406.6	19407	21341.4	21242.8	25100.2	18720	15791.8	16751.2	12818.2	17247.4	16132.2	12228.8	13055.9	16501.1	15823.3		12194.5		10619.1	12050.6
E9Q1P8	E9Q1P8	I2BP2_MOUSE	Irf2bp2	Interferon regulatory factor 2-binding protein 2	34943	37933.7	34621.4	36048.2	29484.3	27591.3	40604.4	31132.1	38138.5	26494.5	32761.5	35869.4	35265.3	35936.1	33437	34495.2	39961.4	29292.4	37587.8	35510.3
E9Q1P8;Q8K3X4	Q8K3X4;E9Q1P8	I2BP2_MOUSE;I2BPL_MOUSE	Irf2bp2;Irf2bpl	Interferon regulatory factor 2-binding protein 2	4523.65	7443.06	5108.4	4330.31	3514.25	4028.25	3530.82	5920.58	3094.08	5059.54	5816.26	4686.1	4816.07	8536.82	5288.75	3983.63	5828.54	5374.88	4930	5151.32
E9Q1P8;Q8K3X4;Q8R3Y8	Q8K3X4;Q8R3Y8;E9Q1P8	I2BP1_MOUSE;I2BP2_MOUSE;I2BPL_MOUSE	Irf2bp1;Irf2bp2;Irf2bpl	Interferon regulatory factor 2-binding protein 2	15701.1	24498.3	26096	15066.6	19831.9	26022	21458	22450.6	21735.8	20876.3	21871	25171	30034.3	19666.9	20459	21526.6	28743	28477.7	25271.3	24876
E9Q2M9	E9Q2M9	WDFY4_MOUSE	Wdfy4	WD repeat- and FYVE domain-containing protein 4	5230.95	8386.38	7712.04	8258.92	10079.5	6516.83	7527.57	6387.74	6416	7736.74	7504.21	5538.17	5391.04	4671.11	4428.94	10268.2	7211.82		4407.52	8625.47
E9Q394	E9Q394	AKP13_MOUSE	Akap13	A-kinase anchor protein 13	15946.2	17883	15585.1	14479.9	14459.1	16732.1	17144.7	15183.7	15412.1	15033.7	17921.6	17903	21657.9	17007.4	19318.4	17763.5	16728.9	17107.5	14816.9	16484.9
E9Q3L2	E9Q3L2	PI4KA_MOUSE	Pi4ka	Phosphatidylinositol 4-kinase alpha	19943	24965.7	28652.2	26892.2	24192.6	32897.2	28189.3	34363.8	31318.4	28204	27865.8	28871.5	25876	26832	28536.3	30694.9	31582.3	33528.4	29919.9	26887.2
E9Q401	E9Q401	RYR2_MOUSE	Ryr2	Ryanodine receptor 2	149185	146727	130396	158343	149059	140869	152973	165189	162369	204424	122025	124932	144539	170551	135927	161515	131503	139136	164852	158390
E9Q414	E9Q414	APOB_MOUSE	Apob	Apolipoprotein B-100	74411.9	67719	76635.2	58426	79488.4	62228.8	57129.2	55510.2	62336.4	57242.3	54233.5	51196.7	46001.4	56165.5	48300.3	41100.9	41061	37131.9	35395.9	46019.3
E9Q4N7	E9Q4N7	ARI1B_MOUSE	Arid1b	AT-rich interactive domain-containing protein 1B	4452	5729.4	4801.22	4270.1	3173.12	4177.9	5340.43	4727.15	4509.92	4618.28	5594.98	5673.78	4683.67	4469.11	4858.61	6305.38	5927.58	8420.33	3485.75	4360.49
E9Q4P1	E9Q4P1	WDFY1_MOUSE	Wdfy1	WD repeat and FYVE domain-containing protein 1	27505.3	23821.3	27817.8	28709	26252.6	25035	22017.9	25920.9	22238.9	27090.2	29904.6	28947.9	30485.1	28292.3	34633.7	21555.3	29406.7	27703.8	33779.5	25568.1
E9Q4Z2	E9Q4Z2	ACACB_MOUSE	Acacb	Acetyl-CoA carboxylase 2	88706.6	99975.3	100517	103768	93294.1	106724	116727	121756	120169	113773	101528	105331	98628.2	87186.5	94070.7	106445	106172	101262	104108	101922
E9Q4Z2;Q5SWU9	Q5SWU9;E9Q4Z2	ACACA_MOUSE;ACACB_MOUSE	Acaca;Acacb	Acetyl-CoA carboxylase 2	58578.7	65917.5	68517	72621.4	67474.4	86304.8	74884.6	82952.4	83717.5	74277.7	74525.9	78905.8	69265.7	69963.9	62954.9	74466	80627.8	70642.8	73959.9	68019.6
E9Q555	E9Q555	RN213_MOUSE	Rnf213	E3 ubiquitin-protein ligase RNF213	10130	10104.2	15649.8	12836.9	11713.3	11836.9	12474.5	13592.9	12728.1	9314.09	15901.1	12089.6	14987.4	9729.7	14090.2	13874.8	13553.7	11327.8	10329.5	10104.6
E9Q557	E9Q557	DESP_MOUSE	Dsp	Desmoplakin	109998	91762.4	67284.3	85823.9	93880.5	92734.8	76196.8	77589.2	83241.2	92799.9	53697.1	72144.5	71815.8	118673	66626.4	74905.2	55478.4	74900.9	84413.8	110707
E9Q5C9	E9Q5C9	NOLC1_MOUSE	Nolc1	Nucleolar and coiled-body phosphoprotein 1	56031.1	73051.4	40766.1	56065.7	55336.1	60395	77709.7	74330	64880.3	56772.1	67157.6	62287.9	69413.1	64218.8	54129.8	66146.1	57751	65530.6	67911.2	65007.4
E9Q5K4	E9Q5K4	CP2CN_MOUSE	Cyp2c23	Cytochrome P450 2C44	6899.64	9716.53	12721.1	12212.8	17717.7	22942.3	7645.48	11374.1	13447.2	12279.3	16993.1	7627.05	6312.47	13546.9	5435.53	10085.9	16050.9	5349.32	8262.38	9686.88
E9Q612	E9Q612	PTPRO_MOUSE	Ptpro	Receptor-type tyrosine-protein phosphatase O	4510.73	4907.27	6185.44	5634.94	9341.26	5541.42	4896.4	6125.22	5608.55	6871.79	6697.77	3290.93	7227.12	6626.75	4514.9	7566.54	6454.81	5615.96	5492.21	4832.01
E9Q634	E9Q634	MYO1E_MOUSE	Myo1e	Unconventional myosin-Ie	14457.5	12893.4	11142.7	12619.2	11655	13318.9	9040.71	8028.97	11308.5	9187.7	13185.2	12251.6	8537.15	14085.2	12349	10217	7754.74	8543.61	7823.04	9933.34
E9Q6B2	E9Q6B2	CC85C_MOUSE	Ccdc85c	Coiled-coil domain-containing protein 85C	12260.6	8955.52	8684.2	12544.5	9766.81	12456.6	12192.4	11603.2	12874.1	10296.4	11317.4	16210.9	19885.6	11925.4	13032.1	11170.9	11057.8	12352.3	17604.8	13020.4
E9Q6P5	E9Q6P5	TTC7B_MOUSE	Ttc7b	Tetratricopeptide repeat protein 7B	19053	24983.8	23671.4	25647.9	25174.3	31192.5	28916.5	33045.4	29140.4	29489.6	26092.4	28093	21747.3	23300	25432.8	29507.8	32594.8	31779.1	24737.8	24944.2
E9Q735	E9Q735	UBE4A_MOUSE	Ube4a	Ubiquitin conjugation factor E4 A	52840.1	54759.3	50357	44687.8	55171.2	55933.9	60006.8	41881.9	54340.1	45940.7	45936.5	57177.2	47958	44696	50038.3	45323.5	52023.1	45228.4	54594.6	52035.2
E9Q7G0	E9Q7G0	NUMA1_MOUSE	Numa1	Nuclear mitotic apparatus protein 1	44411.5	37826.6	36381.7	40483.6	32904.2	34376.6	36640.1	43651.9	36361.6	39808.8	39704.8	35151.4	45050.3	42421.5	42980.7	42846.5	43539.3	41321.1	42052.4	45377.3
E9Q7X6	E9Q7X6	HEG1_MOUSE	Heg1	Protein HEG homolog 1	6102.22	7078.6	5218.48	4807.98	9822.34	3605.99	7983.81	5665.36	6062.27	5025.84	3593.62	5279.88	4778.48	3809.27	4358.19	5145.01		5277.12	4495.28	7868.86
E9Q8I9	E9Q8I9	FRY_MOUSE	Fry	Protein furry homolog	25363	30977.8	30001.4	30107.5	27895.2	29697.2	31610.7	40593.9	32703.2	28720.6	31631.3	37168	29546.7	31871.3	30574.7	36144	42077.5	37556.5	34033.3	38653.8
E9Q912	E9Q912	GDS1_MOUSE	Rap1gds1	Rap1 GTPase-GDP dissociation stimulator 1	72916.5	93200.6	81422.8	91116.9	78234.8	88598.7	83726.3	77841.9	82410.6	83361.1	88271	98874.7	80495.8	93278.1	79383.3	88997.1	92134.8	85862	73650.3	97446
E9QA62	E9QA62	LMOD3_MOUSE	Lmod3	Leiomodin-3	34200.8	38711.5	33255.5	34609.5	35402.5	42935.9	38041.3	44426.2	44587.3	41951.7	34867.5	42363.7	35825.5	31722.9	32885.7	39331.5	41909.8	34422.3	38321.3	42354.5
E9QAT4	E9QAT4	SC16A_MOUSE	Sec16a	Protein transport protein Sec16A	26553.8	26934.2	29311.7	27028.1	31769.5	28026.7	27188	24003.7	28036.1	24112.9	28865	27929.4	25944.5	25820.8	29601.6	25085.6	24975	23959.8	27025.7	24028.3
F6ZDS4	F6ZDS4	TPR_MOUSE	Tpr	Nucleoprotein TPR	83981	74675.5	76808.2	79535	71084.2	68040.1	68871.1	68265.9	68454	71888.2	71552.4	66924.8	75457.1	77810.5	78156.9	80861.5	75868.4	78385.6	80083	73368.8
F8VPN2	F8VPN2	TEX15_MOUSE	Tex15	Testis-expressed protein 15	3747.94	4120.92	2132.12	3524.95	4509.28	2281.9	3353.85	3614.8	2406.19	3702.82	1934.76	2691.94		3116.67	2978.46				2838.16	3148.05
F8VPU2	F8VPU2	FARP1_MOUSE	Farp1	FERM, ARHGEF and pleckstrin domain-containing protein 1	16244.9	17291.9	14431	14488.1	18017	9901.48	15488.6	12391.3	11155.5	12589.5	14311.7	12620.8	14512.2	15656.7	13982	17072.6	10638.6	15251.7	11177.1	15433.1
G3X987	G3X987	GIMA9_MOUSE	Gimap9	GTPase IMAP family member 9	7612.07	7561.63	7195.73	8073.89	7557.54	9518.01	8349.94	8747.68	9505.8	10284.6	11461.3	9109.41	7343.53	8192.02	7965.6	7970.14	7680.6	8194.14	8451.21	8210.9
G5E829	G5E829;Q6Q477	AT2B1_MOUSE	Atp2b1	Plasma membrane calcium-transporting ATPase 1	18491.9	13392.1	10604.5	15736.8	12037.9	11558.3	13850.3	14619.1	8688.07	12638.9	10155	11920.7	10584.8	18027	11206.3	14854.7	8788.93	11316.1	10829.9	18097
G5E870	G5E870	TRIPC_MOUSE	Trip12	E3 ubiquitin-protein ligase TRIP12	22024	25453	20601.7	22532.9	23928.6	19839.9	19815.5	20315.3	22723.3	20958	24841.5	23868.5	18527.6	26051.1	22182.3	22178.1	22203.6	17638.8	19473.8	22999.7
G5E897	G5E897	PLGT3_MOUSE	Poglut3	Protein O-glucosyltransferase 3	47770	47228.4	53009.1	49835	52595.2	49401.4	41933.7	38427.9	46154.6	41725.3	47120.7	49906.7	41706.2	43658.2	45679.6	39280.4	50339	40673	43165.4	44012.8
G5E8F4	G5E8F4	FPGT_MOUSE	Fpgt	Fucose-1-phosphate guanylyltransferase	4703.94	5436.62	4253.99	3223.15	6793.42	4205.15	3303.41	6319.04	4108.13	4933.5		6083.75	3700.42	4569.54	2500.38		4508.16	4104.09	3725.15	6295.15
G5E8K5	G5E8K5	ANK3_MOUSE	Ank3	Ankyrin-3	41368.4	37153.8	32013.3	41584.4	35617.7	32313.8	34041	32804	37783.2	41683.7	33086.7	36676.8	34849.1	38900.5	39365.5	36516.3	30527.1	35073.3	39845.4	39984.1
G5E8K5;Q02357	Q02357;G5E8K5	ANK1_MOUSE;ANK3_MOUSE	Ank1;Ank3	Ankyrin-3	8163.59	11138.2	7028.6	9650.07	7913.67	8359.43	7543.19	10467.3	11123.6	8079.96	4385.84	7344.72	8425.78	9696.59	5920	6535.95	4245.26	4978.15	7476.1	4749.11
G5E8K5;Q02357;Q8C8R3	Q8C8R3;Q02357;G5E8K5	ANK1_MOUSE;ANK2_MOUSE;ANK3_MOUSE	Ank1;Ank2;Ank3	Ankyrin-3	6112.72	5701.72	5357.13	5475.44	7307.94	3701.3	5308.27	3138.61	4397.33	6266.36		3323.53	5771.68	5807.13	4197.65	5342.5	5384.84	3019.25	8455.92	5456.21
G5E8K5;Q8C8R3	Q8C8R3;G5E8K5	ANK2_MOUSE;ANK3_MOUSE	Ank2;Ank3	Ankyrin-3	71499.3	64931.4	58661.8	71053.5	80560.9	62255.6	64099	59276.4	58903	67250.2	54504.6	55718.4	56353.6	69716.7	58138.4	66376.9	53121.6	57763.3	65869.4	73935.2
G5E8Q8	G5E8Q8	AGRF5_MOUSE	Adgrf5	Adhesion G protein-coupled receptor F5	7737.57	20940.4	15178.2	14049.8	20268.1	18512.5	20083.2	13591.9	14488.9	13628	15248.4	14580.6	5758.41	12108.5	8451.12	14901.9	16055.1	10444.1	9899.06	15217.4
G5E8V9	G5E8V9	ARFP1_MOUSE	Arfip1	Arfaptin-1	62703.9	70238	69062.4	64028.3	65911.7	59082.2	54249.3	63276.2	61769	59545	71350.1	67969.2	71172.9	68983.7	78133.8	62728.3	64928.3	63668	63956	65795.2
L0N7N1;Q80TF6;Q9WV04	Q80TF6;Q9WV04;L0N7N1	KIF14_MOUSE;KIF9_MOUSE;STAR9_MOUSE	Kif14;Kif9;Stard9	Kinesin-like protein KIF14	20297.9	23671.2	27962.5	27243.1	21005.7	32914.4	28929.9	25639.5	31595.7	20360.5	38013.2	31653.4	23500.9	27068.7	24834.7	29535.5	27470.7	25630.3	27942.4	26143.2
O08528	O08528;Q91W97	HXK2_MOUSE	Hk2	Hexokinase-2	182832	216412	217571	210891	213368	213952	198750	228456	198284	236196	232197	212290	198289	240160	238591	188657	164816	177437	172765	172118
O08528;P17710	O08528;P17710	HXK1_MOUSE;HXK2_MOUSE	Hk1;Hk2	Hexokinase-2	798371	684354	726027	830268	913651	1030000	904424	828018	1010000	845692	692380	701594	617803	637858	723913	968270	705453	796904	906209	746976
O08528;P17710;Q3TRM8	O08528;Q3TRM8;P17710	HXK1_MOUSE;HXK2_MOUSE;HXK3_MOUSE	Hk1;Hk2;Hk3	Hexokinase-2	154277	182839	182872	242291	186666	225831	165482	201752	217322	194045	147410	167100	149300	204660	172960	204140	158647	216144	136536	182673
O08528;Q3TRM8	O08528;Q3TRM8	HXK2_MOUSE;HXK3_MOUSE	Hk2;Hk3	Hexokinase-2	3602.88	3631.6	4636.53	6104.04			4501.92	5883.52	5264.47	6977.87	7795.17	4677.86	6051.78	5010.14	7123.07	5676.84	4092.29	6199.16	6404.97	6448.06
O08529	O08529	CAN2_MOUSE	Capn2	Calpain-2 catalytic subunit	140420	156421	159107	136667	119982	114568	123820	126459	118982	121166	163953	160541	158584	132422	153304	133955	152336	142236	139239	136049
O08532	O08532	CA2D1_MOUSE	Cacna2d1	Voltage-dependent calcium channel subunit alpha-2/delta-1	22991.1	20095.4	19257.7	21619.8	19639.3	21809.8	27798.5	27608.9	24033.2	29115.3	20859.9	23796.7	19510.7	25540.5	23187.9	28512.7	22100.2	20523.3	21524.9	26053.9
O08539	O08539	BIN1_MOUSE	Bin1	Myc box-dependent-interacting protein 1	41158.1	41508.6	32236.9	34581.6	31609.5	32967.4	37197.7	33604.8	30754.7	34090.6	35166	31494.6	34320	36226.6	44893.2	40140.8	30714.8	39642.3	38025.8	36364.3
O08547	O08547	SC22B_MOUSE	Sec22b	Vesicle-trafficking protein SEC22b	156878	114747	113876	129088	151582	107913	103138	107990	102403	117220	96590.3	95382.7	107350	133142	114275	96586.1	78087	100726	115046	117363
O08553	O08553	DPYL2_MOUSE	Dpysl2	Dihydropyrimidinase-related protein 2	574285	544657	566113	523608	471439	440012	466515	546077	509571	523168	550881	539497	655828	556635	636156	505371	596651	598250	585210	583646
O08553;P97427	O08553;P97427	DPYL1_MOUSE;DPYL2_MOUSE	Crmp1;Dpysl2	Dihydropyrimidinase-related protein 2	203804	210574	249952	183722	254867	243378	237911	237094	248899	180985	221890	219573	202296	220619	229450	201984	207722	225913	203255	211113
O08553;P97427;Q62188	Q62188;O08553;P97427	DPYL1_MOUSE;DPYL2_MOUSE;DPYL3_MOUSE	Crmp1;Dpysl2;Dpysl3	Dihydropyrimidinase-related protein 2	447608	397198	340598	406540	332989	345053	353387	364972	354015	355148	391436	396261	442928	353904	477102	331064	423484	430516	480973	398811
O08553;Q62188	Q62188;O08553	DPYL2_MOUSE;DPYL3_MOUSE	Dpysl2;Dpysl3	Dihydropyrimidinase-related protein 2	207080	144529	175690	174562	122903	131407	127344	158675	131391	138569	165670	145970	296132	138334	247181	165091	146538	211560	219748	170102
O08573	O08573	LEG9_MOUSE	Lgals9	Galectin-9	13522.7	19527.9	18607.8	19491.9	20384.5	26464.7	23387.7	27732	22074.8	18730.5	16795	23182.8	21832	21159.4	24035.6	20742.8	19865.8	21432.9	23286.3	26286.7
O08579	O08579	EMD_MOUSE	Emd	Emerin	41453	37683.8	37128.1	46667.4	37904.1	35525.4	36777.6	32556.9	34321.8	36057.3	30695.1	29165	34276.6	45109.6	32863.6	34264.2	31049.5	31420.1	35079.8	38145.5
O08580	O08580	ERR1_MOUSE	Esrra	Steroid hormone receptor ERR1	11995.6	15227.1	11856.9	11972.9	12778.6	18617.1	16493	14530.8	14458	16255.7	12231.3	11269.5	9703.54	10574.5	10281.2	14443.4	10775.5	13770.9	14343.1	12375.8
O08582	O08582	GTPB1_MOUSE	Gtpbp1	GTP-binding protein 1	62353.6	69857.3	64181	68373.9	58676.8	65661	59413	66605.7	76952.5	68288.1	57136.2	64542.3	63408.5	65542.9	68912.4	59092.3	57910.1	68357.6	67811.6	70753
O08583	O08583	THOC4_MOUSE	Alyref	THO complex subunit 4	160384	145522	123803	150742	117272	105659	142473	135588	131097	158509	129027	131630	163102	150387	150692	148629	137636	164491	190881	162581
O08585	O08585	CLCA_MOUSE	Clta	Clathrin light chain A	67974.1	72218	104759	95217.7	74868.6	85629.4	72464	96666.6	85727.8	74538.5	102895	90966.2	98620.8	85272.2	107224	84512.8	112613	92067.7	80869.7	72368.4
O08586	O08586	PTEN_MOUSE	Pten	Phosphatidylinositol 3,4,5-trisphosphate 3-phosphatase and dual-specificity protein phosphatase PTEN	7871.01	5831.49	6372.32	7443.95	8209.15	6613.66	4856.75	6246.93	5709.01	5655.22	7208.78	6391.36	7682.27	7559.43	7721.4	5546.56	6394.73	9332.58	6678.93	7405.76
O08599	O08599	STXB1_MOUSE	Stxbp1	Syntaxin-binding protein 1	57115	50928.2	40971.4	46087.9	50826.1	38743.8	39340.4	39877.3	38397.3	39758.1	42768	42085.4	46244.4	59389.6	56441.3	38997.4	45650.4	45389.1	43231.1	46437.4
O08600	O08600	NUCG_MOUSE	Endog	Endonuclease G, mitochondrial	319862	297251	283013	273183	235276	261219	353972	282686	268927	312623	212111	240687	300854	227562	252928	267632	258017	258101	368847	276478
O08601	O08601	MTP_MOUSE	Mttp	Microsomal triglyceride transfer protein large subunit	20824.3	26910.6	27877.9	28137.2	29413.3	36991.1	20199.5	21155	24659.4	14646	26142.8	22341.7	16611.8	20219.9	24377.5	25979	26981.6	32551.5	22367.3	22336.5
O08605	O08605	MKNK1_MOUSE	Mknk1	MAP kinase-interacting serine/threonine-protein kinase 1	5237.78	3166.12	3809.52	2922.08	4500.53	2539.75	2295.74	4217.39	5028.5	3084.24	2966.81	3003.61	2499.47	3681.34	3185.38	4357.69	3189.62	3206.23	3037.77	2902.86
O08638	O08638	MYH11_MOUSE	Myh11	Myosin-11	85048.3	82054.9	67258.6	72359.5	90534.7	72685.4	71699.5	86516.8	84340.4	91388.6	65324.8	69864.4	77457.8	83666.8	70976.8	69598.9	96035.6	95370.3	82498.2	107429
O08638;Q02566;Q61879	Q02566;Q61879;O08638	MYH10_MOUSE;MYH11_MOUSE;MYH6_MOUSE	Myh10;Myh11;Myh6	Myosin-11	54686.9	44443.5	20827.6	41359.5	48243	31534.4	28101.1	36380.6	31282.8	54669.9	19934.9	29400.7	23321.4	53796.6	23363.9	17492.5	14735.7	28234.5	33429.4	42244
O08638;Q61879	Q61879;O08638	MYH10_MOUSE;MYH11_MOUSE	Myh10;Myh11	Myosin-11	178431	141505	116223	129270	204871	139756	117292	131815	131229	116328	109356	112556	110629	130719	97380.8	100675	94630.8	100428	125542	129778
O08638;Q61879;Q6URW6	Q61879;O08638;Q6URW6	MYH10_MOUSE;MYH11_MOUSE;MYH14_MOUSE	Myh10;Myh11;Myh14	Myosin-11	43482.4	36634	31592.1	44246.6	40750.6	26101.7	34517	33493.1	33056.2	39930.2	27908.6	27572.7	28385.7	42245.9	31903.8	29729.8	33627.1	25755	34951.2	47521.2
O08638;Q61879;Q6URW6;Q8VDD5	Q8VDD5;Q61879;O08638;Q6URW6	MYH10_MOUSE;MYH11_MOUSE;MYH14_MOUSE;MYH9_MOUSE	Myh10;Myh11;Myh14;Myh9	Myosin-11	86858.8	90404	68346.6	96035.6	89427.7	63354.3	60402.2	73283.4	60586.6	73068.3	58535	65903.1	57528.9	87460.4	60460.2	52343.9	53127.2	54700.4	60481	80599.5
O08638;Q61879;Q8VDD5	Q8VDD5;Q61879;O08638	MYH10_MOUSE;MYH11_MOUSE;MYH9_MOUSE	Myh10;Myh11;Myh9	Myosin-11	12868.6	9735.73	6513.83	9496.85	8227.44		6276.99	4834.55	9075.74	8063.09	5574.52	6884.86	8654.27	7555.4	8448.92	10496.2	6255.23	7387.67	8133.68	8939.2
O08638;Q6URW6	O08638;Q6URW6	MYH11_MOUSE;MYH14_MOUSE	Myh11;Myh14	Myosin-11	3470.06	3126.84	2885.41	4925.02	950.304	1741.69	2251.92	3712.21	1710.29	4163.15	2159.02	1675.55	4613.97	8030.78	3225.5	4122.53	3204.08	5069.56	2981.32	5363.03
O08638;Q6URW6;Q8VDD5	Q8VDD5;O08638;Q6URW6	MYH11_MOUSE;MYH14_MOUSE;MYH9_MOUSE	Myh11;Myh14;Myh9	Myosin-11	277989	217998	157809	215027	330176	184673	225528	148992	194273	171839	166326	148545	134334	238979	154960	139528	125792	131314	156305	221122
O08638;Q8VDD5	Q8VDD5;O08638	MYH11_MOUSE;MYH9_MOUSE	Myh11;Myh9	Myosin-11	71109.9	68611.8	50127	57397.6	57383.6	39927.3	27829.3	45435.5	47080.6	39154.6	50480.4	38739	47035.7	62769	56968.7	43556.7	38636.6	37040.9	55581.5	55017.4
O08648	O08648	M3K4_MOUSE	Map3k4	Mitogen-activated protein kinase kinase kinase 4	36550.7	36386.5	43026.8	38812	33912.5	36133.8	43925.4	37383.3	42055.7	34358.5	39226.4	44374.1	33704.1	36051.1	37441.3	34558.4	30877.6	33107.6	33959.5	32505.7
O08663	O08663	MAP2_MOUSE	Metap2	Methionine aminopeptidase 2	78948.6	79466.1	71650.1	61936.3	63826.4	65023.7	74411	99561.8	72139.6	76843.3	84140.6	78871.3	94356	81079.3	83699	80938.5	81823.3	78431.3	83817.2	75629.8
O08664	Q921K9;Q9CXE2;O08664	BCL7C_MOUSE	Bcl7c	B-cell CLL/lymphoma 7 protein family member C	13293.3	12350.3	14348.5	11926.9	16004.7	8811.1	13346.3	11838.6	11404.8	9476.58	12026.4	9190.7	17344.8	13350.3	13006	12411.4	16240.8	13364.5	15640.5	10345.1
O08677	O08677	KNG1_MOUSE	Kng1	Kininogen-1	935410	677203	1320000	1280000	1020000	482460	498631	575615	559391	473212	629255	612890	734106	792088	653498	517962	578324	577123	515562	549818
O08692	O08692	NGP_MOUSE	Ngp	Neutrophilic granule protein	40281	28564.4	66934.4	89257.6	80139.6	12576.6	13795.2	13966	9233.47	12230.6	35948.9	23115.5	16662.3	33263.1	43112.8	8865.87	6818.59	9877.42	7690.27	10227.7
O08709	O08709	PRDX6_MOUSE	Prdx6	Peroxiredoxin-6	668709	731501	776893	803613	633494	817534	836968	780670	776708	842930	765375	850719	754563	728229	695341	781685	814598	814313	742409	817032
O08715	O08715	AKAP1_MOUSE	Akap1	A-kinase anchor protein 1, mitochondrial	22759.6	24135.1	20834.8	27089.5	28381.7	26845.4	26546	29311.5	21802.2	27899	24497.4	20428.2	16280.4	31390.8	19810.3	29166.3	30761.2	20888.2	19585.2	27786.3
O08734	O08734	BAK_MOUSE	Bak1	Bcl-2 homologous antagonist/killer	23570.2	17931.2	17699.1	19961.2	22920.8	15945.5	20492.7	17921.1	19390.9	15129.1	19726.8	12497.8	15777.6	21193.3	12251.2	15682.5	9049.99	12326.3	17119.4	21624
O08736	O08736	CASPC_MOUSE	Casp12	Caspase-12	19159.2	24503.6					25391.5	28704.8		32387.9			15473.7	21018	21466.1	17038.1		13950.8	16428.5	10870.2
O08738	O08738	CASP6_MOUSE	Casp6	Caspase-6	31090.1	31844.3	30722.9	30190.4	30929.5	30510.3	31257.4	25812.9	33313	31291.2	41178.5	32024.1	36588.6	31643.4	31956.1	31526.3	33796.7	32870.5	32780.2	32104
O08739	O08739	AMPD3_MOUSE	Ampd3	AMP deaminase 3	29179.8	33506.8	38198.3	30828.6	29697.8	30093.3	28021.9	36653.6	33546.6	31708	30913	29959.4	28312.5	26158.6	30913.1	28778.7	28362.8	34054.3	36107.2	26911.2
O08740	O08740	RPB11_MOUSE	Polr2j	DNA-directed RNA polymerase II subunit RPB11	4370.86	2325.48	6231.93	5259.78		2679.1	6137.07			4363.7		3223.6	4686.21		4246.73	4835.96	4601.68	2564.97	2276.34	5492
O08746	O08746	MATN2_MOUSE	Matn2	Matrilin-2	10150	8578.81	10771.3	9127.62	10699	6446.04	6563.24	9228.81	8452.99	9252.11	7354.51	9646.17	7576.24	13288.6	9855.55	6513.88	8214.1	7886.24	6596.78	10082.5
O08749	O08749	DLDH_MOUSE	Dld	Dihydrolipoyl dehydrogenase, mitochondrial	2110000	1980000	1980000	1820000	1760000	2120000	2140000	2450000	2450000	2260000	1740000	1830000	2080000	1870000	1930000	2200000	2340000	1780000	2370000	2160000
O08756	O08756	HCD2_MOUSE	Hsd17b10	3-hydroxyacyl-CoA dehydrogenase type-2	135304	133033	141413	138221	104105	152395	138719	155095	155635	158028	116868	132130	156841	127253	132157	155566	153923	154593	157607	144991
O08759	O08759	UBE3A_MOUSE	Ube3a	Ubiquitin-protein ligase E3A	70958.6	84924.9	82657	83389.5	71264.2	88733.3	85364.5	89097.5	81545.3	88028.7	75727.2	88708.9	75764.3	74561	71647.2	86914.9	84564.3	79544.5	83256.1	77640.4
O08784	O08784	TCOF_MOUSE	Tcof1	Treacle protein	18272.6	16102.1	27780.4	26734.9	25732.6	25494.3	27494.3	31002.2	23364	20560.5	31504.1	25093.6	29690.2	24953.1	26808.2	30858.9	30656.5	23172.5	23020.7	22888.2
O08788	O08788	DCTN1_MOUSE	Dctn1	Dynactin subunit 1	104031	108388	102335	100332	89097.8	96845.8	94817.6	104345	94622.7	103136	97291.9	96356.9	101184	97661.3	101320	96162	102182	94685	103416	98391
O08791;O08792	O08791;O08792	COE2_MOUSE;COE3_MOUSE	Ebf2;Ebf3	Transcription factor COE3	10391.7	14177.9	8749.33	13604.7	8184.08	14354.4	20370.9	12537.9	21671.1	18359.5	14021.5	8545.99	9877.14	16657.1	13090.6	15407.7	18384.6	17769.8	18916.2	12350.8
O08795	O08795	GLU2B_MOUSE	Prkcsh	Glucosidase 2 subunit beta	168652	143722	186846	164001	140307	129258	134210	131394	137207	140256	166581	142083	155530	143680	164376	142943	149183	139964	145203	140633
O08796	O08796	EF2K_MOUSE	Eef2k	Eukaryotic elongation factor 2 kinase	10489.9	12298.1	14026.7	15005.9	13616.2	12294.9	11964.5	11776	14422.1	12074.5	12859.7	13703.3	14267.6	14944.6	14238.8	14388.9	13521.7	16559.9	14544	17213
O08807	O08807	PRDX4_MOUSE	Prdx4	Peroxiredoxin-4	1460000	1110000	1070000	1150000	1010000	886551	783227	714139	831945	773433	1150000	962974	1270000	1080000	1130000	928902	914104	867233	1100000	1090000
O08807;P35700	P35700;O08807	PRDX1_MOUSE;PRDX4_MOUSE	Prdx1;Prdx4	Peroxiredoxin-4	1060000	1560000	1710000	1420000	1570000	1950000	1600000	1540000	1480000	1240000	1730000	1870000	1430000	1530000	1140000	1600000	1340000	1310000	1720000	1680000
O08808	O08808	DIAP1_MOUSE	Diaph1	Protein diaphanous homolog 1	38092.8	36327.7	39245.8	38703.9	34359	32761	28407.5	33490.8	34760.5	35413.7	36385.1	34025.8	37663.5	37883.3	42609	35432.9	34973.1	37579.7	37770.5	35721.9
O08810	O08810	U5S1_MOUSE	Eftud2	116 kDa U5 small nuclear ribonucleoprotein component	78752	73326.3	76754.3	77399.8	73626.9	74714.1	75921.2	87951.9	78770.4	73255.7	83933.6	81774.8	84109.6	81282.8	89578.4	81857.7	91368.8	82208.6	89509.6	80691.4
O08810;P58252	O08810;P58252	EF2_MOUSE;U5S1_MOUSE	Eef2;Eftud2	116 kDa U5 small nuclear ribonucleoprotein component	841040	928709	935784	955717	904045	930612	1100000	982351	1020000	885933	1150000	1150000	1110000	1070000	1090000	1030000	1040000	1000000	1050000	1040000
O08811	O08811	ERCC2_MOUSE	Ercc2	General transcription and DNA repair factor IIH helicase subunit XPD	3774.84	4252.37	3618.31	4840.11	2059.18	2126.84	3955	4384.42	2956.6	7096.86	1615.26	2116.89	5609.65	3942.14	9262.43	5746		5051.04	5134.85	3798.79
O08848	O08848	RO60_MOUSE	RO60	RNA-binding protein Ro60	55270	85549.4	68988.1	73332.8	53396.9	75285.5	64474.6	75245.6	81496.4	69291.9	74811.5	82975.5	70514.4	87671.8	78684.4	64357.5	72828.8	67978	71964.8	70997.8
O08908	O08908	P85B_MOUSE	Pik3r2	Phosphatidylinositol 3-kinase regulatory subunit beta	9930.35	9377.17	11559.5	10008.1	9927.98	9430.11	8844.58	8911.09	9436.18	11222.8	11733.1	8082.77	8867.19	11580.5	9853.17	10355.4	11410.7	10790.6	11793.1	10361.5
O08908;P26450	O08908;P26450;Q64143	P85A_MOUSE;P85B_MOUSE	Pik3r1;Pik3r2	Phosphatidylinositol 3-kinase regulatory subunit beta	13799.1	15348.4	18507.8	18819.5	18513.8	19287.1	16081.2	18764.9	18553.1	12868	16537.3	21977.4	17520.6	17881.5	18851.4	17365.4	20956.2	18732.6	18729.7	18381.5
O08911	O08911	MK12_MOUSE	Mapk12	Mitogen-activated protein kinase 12	16663.8	19282.6	20016	20122.6	18303.1	20799.1	17637.6	22330.6	16355.8	16584.2	16217.6	16624.3	19894.1	14384.6	14365.4	16893.3	18189.5	19457.6	14702	17156.6
O08911;P47811;Q91Y86;Q9WTU6	Q61831;Q9WUI1;O08911;Q91Y86;Q9Z1B7;Q9WTU6;P47811	MK08_MOUSE;MK09_MOUSE;MK12_MOUSE;MK14_MOUSE	Mapk12;Mapk14;Mapk8;Mapk9	Mitogen-activated protein kinase 12	220287	292434	322465	300271	340439	365278	326641	359671	368406	319343	308142	338510	290542	284291	245212	364621	332088	298179	284094	320390
O08915	O08915	AIP_MOUSE	Aip	AH receptor-interacting protein	145408	156667	164611	155224	129812	137636	155688	154650	156074	152440	174774	188439	155710	153123	160966	152193	169726	167011	154876	184677
O08917	O08917	FLOT1_MOUSE	Flot1	Flotillin-1	37379.4	31910.7	23450.5	32840.7	33906.5	22777.4	26415.7	25858.5	24755.7	23323.4	21710.2	17692.7	22151.2	32821	23836.9	27777.5	14517	16373.7	23622	33688.9
O08919	O08919	NUMBL_MOUSE	Numbl	Numb-like protein	14142.4	10884.2	16087.6	15748.3	14375.9	9237.13	8924.31	8036.73	12534.6	10527.3	11362.1	11884	8789.89	14485.9	13790	9290.64	11958.7	11554.2	11327.4	13114.5
O08967	O08967	CYH3_MOUSE	Cyth3	Cytohesin-3	11034.7	7923.96	9061.32	9076.07	11329.6	11234.1	11363	11717.4	10198.1	10408.1	12162.6	12919.4	14367.2	12443.3	13117.2	12864.1	11825.7	14258.1	11817.2	11818.4
O08967;P63034;Q9QX11	Q9QX11;P63034;O08967	CYH1_MOUSE;CYH2_MOUSE;CYH3_MOUSE	Cyth1;Cyth2;Cyth3	Cytohesin-3	86981	107335	74989.7	75449.4	104593	115018	107655	85457.1	121065	80222.6	114773	108300	86186	74388.8	84105.9	88557.4	98375.8	74480.3	103007	107315
O08983	O08983	HPS1_MOUSE	Hps1	Hermansky-Pudlak syndrome 1 protein homolog	25416.4	28372.4	28268.9	28675.4	29105.8	29306.6	29808.6	32205.6	24849.8	26615.7	31225.1	29536.9	25494.1	26276	24548.5	31889.7	26518.7	27013.7	26422.6	23814.3
O08992	O08992	SDCB1_MOUSE	Sdcbp	Syntenin-1	42621.2	32381.4	46065.2	39144.7	43293.4	42914.4	30627.9	38393.1	41091.4	22632.3	43743.3	41396.4	37030.3	35508.3	37824.4	28995.9	27615.3	36585.5	31916.3	31343.2
O08997	O08997	ATOX1_MOUSE	Atox1	Copper transport protein ATOX1	339306	403419	432833	336219	323976	419169	441077	391637	382166	402154	461608	466154	484521	380960	430085	411728	455379	448527	492432	419690
O08999	O08999	LTBP2_MOUSE	Ltbp2	Latent-transforming growth factor beta-binding protein 2	9767.75	9217.09	12211.1	10868.9	7108.32		916.168	1769.24		1754.07	4525.76	4219.95	6454.02	8982	7678.46	2212.65	2786.8	2476.75	2193.07	3911.23
O09000	O09000	NCOA3_MOUSE	Ncoa3	Nuclear receptor coactivator 3	10920	15405.9	11956.2	10104.1	13837.7	12381	16904.7	17170.4	14042.5	16395.5	16316.4	14551.7	16051.2	14758.3	18520.6	12827.2	11489	17480.2	11967.7	13480.7
O09005	O09005	DEGS1_MOUSE	Degs1	Sphingolipid delta(4)-desaturase DES1	16647	8779.09	5667.93	7656.62	10147.5	4684.9	8554.87	7223.56	8637.15	7990.29	6701.96	3799.01	7598.55	6924.43	8452.59	8288.35	6141.5	6970.71	9368.8	6184.4
O09012	O09012	PEX5_MOUSE	Pex5	Peroxisomal targeting signal 1 receptor	30245.8	31887.3	37391.1	33899.3	27258.6	34718.6	36246.3	31887.4	28804.2	31336.5	38343.1	39115.5	32841.7	32434.3	31865.9	33125.4	35627.5	39006.7	34910.7	40177.2
O09044	O09044	SNP23_MOUSE	Snap23	Synaptosomal-associated protein 23	33159.6	28659.1	23902.9	26700.8	32952	23513.2	28177.7	27187.6	20595.3	26885	27519.6	23030.4	23753	35288.4	28044.3	27466.7	14855.4	25151.9	25962.4	31041.3
O09061	O09061	PSB1_MOUSE	Psmb1	Proteasome subunit beta type-1	250839	237741	223834	218784	203364	204075	218294	259463	236016	209998	209491	218654	226472	183555	222166	203179	207887	187927	237847	210438
O09106	O09106	HDAC1_MOUSE	Hdac1	Histone deacetylase 1	16601.8	16435.9	17688.6	15863.3	10865.8	13933.1	12255.1	17468.9	15664.2	13471.1	17904.7	17583.4	19719.7	22025.3	20411.2	18587.5	19129.6	17431.8	18888.7	18073.4
O09106;O88895;P70288	O09106;P70288;O88895	HDAC1_MOUSE;HDAC2_MOUSE;HDAC3_MOUSE	Hdac1;Hdac2;Hdac3	Histone deacetylase 1	18545	18359.4	22283.4	19137.3	18904	18068.8	16376.6	19099.1	17502.5	16007.4	22122.8	19524.4	25079.9	24344.7	24566.4	15092.6	22814.3	22007	20875.5	23393
O09106;P70288	O09106;P70288	HDAC1_MOUSE;HDAC2_MOUSE	Hdac1;Hdac2	Histone deacetylase 1	124768	116225	117820	107353	109057	108055	103370	103188	95649.7	129648	91407.4	100733	147575	129057	131780	134620	125403	156172	119214	94243
O09110	O09110	MP2K3_MOUSE	Map2k3	Dual specificity mitogen-activated protein kinase kinase 3	13012.5	14032.6	17076.7	16731.4	14967.1	13006.4	14058.7	16095.5	15991.1	16862	16669.4	18011.4	18750.4	14762.8	18888.3	19129.9	12543.7	17522.2	13081.4	16841.6
O09110;P70236	P70236;O09110	MP2K3_MOUSE;MP2K6_MOUSE	Map2k3;Map2k6	Dual specificity mitogen-activated protein kinase kinase 3	6645.19	5720.38	6734.61	5861.7	6744.01	8954.78	8810.88	7057.54	11552.1	7644.96	7650.55	9743.37	11514.1	6964.2	8010.75	10394.9	9527.49	11285.3	8205.09	9625.6
O09111	O09111	NDUBB_MOUSE	Ndufb11	NADH dehydrogenase [ubiquinone] 1 beta subcomplex subunit 11, mitochondrial	165477	142400	149977	196835	149168	108762	227576	246077	152384	210690	146410	108406	161516	177900	131132	223414	139221	120864	143982	213877
O09114	O09114	PTGDS_MOUSE	Ptgds	Prostaglandin-H2 D-isomerase	5554.33	4507.89	3537.83	5516.51	2586.22	2262.56	3173.85				4585.32	4361.72	3822.91	6005.75	4256.11	3597.48	2896.41	4346.7	2957.94	4013.99
O09117	O09117	SYPL1_MOUSE	Sypl1	Synaptophysin-like protein 1	9079.61	10528.5	10987.7	11714.4	17230.1	12446.2	14074.5	23781.5	9782.24	13081.6	11671.9	9722.39	14269.6	12069.4	10037.6	11083.1	9448.41	5845.36	9910.93	10770
O09118	O09118	NET1_MOUSE	Ntn1	Netrin-1	21376.2	14949.9	16809.4	22510.7	17837.7	20813.4	21331.7	19032.1	18392.3	21879.6	20579.1	16943.7	18689.3	15868.9	19848.4	20673.5	16171.1	15634.1	21347	19160
O09130	O09130	NF2IP_MOUSE	Nfatc2ip	NFATC2-interacting protein	23923.8	20174.8	23750.9	19206.2	20014.2	13963.5	24184.3	28176.4	24732.8	29035.5	24671.7	30220	24269.1	17554.5	27292.6	27917.1	15763.2	26070.6	26616.8	23636.3
O09131	O09131	GSTO1_MOUSE	Gsto1	Glutathione S-transferase omega-1	254009	289107	321545	301360	290492	300203	284940	284199	273674	284635	313461	340365	292922	259980	240761	270615	269374	242625	250635	258441
O09159	O09159	MA2B1_MOUSE	Man2b1	Lysosomal alpha-mannosidase	35389.7	29465.7	43569.2	36763.8	34237.7	26722	21468.1	27480.7	22719	21856.7	35747.6	27136.2	23295.2	27254.6	36154.6	24495	25352.6	23724.5	20754.8	29641.5
O09161	O09161	CASQ2_MOUSE	Casq2	Calsequestrin-2	1800000	1800000	1910000	2030000	1520000	1930000	1910000	2150000	2040000	2210000	1690000	1930000	2220000	2430000	2120000	2260000	2170000	2350000	2030000	2120000
O09164	O09164	SODE_MOUSE	Sod3	Extracellular superoxide dismutase [Cu-Zn]	15458.2	16191.3	13776.3	16966.9	10674	7047.67	11407.6	10284	9833.33	8454.77	12419.5	10020.8	8216.56	11841.7	14124.5	11764.5	13221.1	12059.8	6294.58	10252
O09165	O09165	CASQ1_MOUSE	Casq1	Calsequestrin-1	15097.5	33618.2	13446.2	14772.7	10509.2	8075.01	7216.01	7123.03	11372.8	18218.9	12607.3	12056.7	7048.56	18367.3	16444.6	7616.09	8626.16	4568.57	10241	13886.5
O09167	O09167	RL21_MOUSE	Rpl21	60S ribosomal protein L21	206413	129820	156187	147820	161358	105671	131916	172814	136833	147823	169038	118606	179566	166195	170428	126874	154854	110630	153289	152486
O09172	O09172	GSH0_MOUSE	Gclm	Glutamate--cysteine ligase regulatory subunit	30689.9	31867.5	39455.4	33929.4	33586.7	33274.9	32523.5	30378.3	33697.2	30308.7	42084.3	39442.8	34441.2	36564	35206.4	35575.4	37484.4	34626.1	36129.4	32699.8
O09174	O09174	AMACR_MOUSE	Amacr	Alpha-methylacyl-CoA racemase	86013.2	105860	110693	100680	95107.4	148755	127784	118732	129301	117564	84429.9	104522	91524.3	85950.7	85819.1	112371	109217	115327	110650	105185
O35071	O35071	KIF1C_MOUSE	Kif1c	Kinesin-like protein KIF1C	16501.6	18675.6	18144.1	18946.7	19801.5	19986.9	20035.5	18172.1	20773.5	16638.4	16941.5	18668.9	15459.2	16891.2	17778.7	18919.2	16921.3	16393.3	15611.8	16498.6
O35071;P33173;Q60575	O35071;Q60575;P33173	KIF1A_MOUSE;KIF1B_MOUSE;KIF1C_MOUSE	Kif1a;Kif1b;Kif1c	Kinesin-like protein KIF1C	91809.8	99648.4	80522.2	99215.4	90946.6	79538.7	87992.3	82148.9	66412.2	79799.2	85332.4	70263.4	91065.7	73670.9	93356.2	94158.7	69016.9	87058.4	84120.4	94576.4
O35071;Q60575	O35071;Q60575	KIF1B_MOUSE;KIF1C_MOUSE	Kif1b;Kif1c	Kinesin-like protein KIF1C	9639.78	9746.84	8610.71	7847.13		6043.55	5765	5586.56	6360.65	7567.76	11060.9	8548.1	7070.78		5775.55	8442.29	6869.03	6839.17	9829.93	8659.99
O35074	O35074	PTGIS_MOUSE	Ptgis	Prostacyclin synthase	163400	164780	159633	151820	203536	97642.5	86462.5	105348	85190.8	95613.3	118356	113995	68077	119964	127912	91718.3	102252	90887.1	84539.4	117076
O35075	O35075	VP26C_MOUSE	Vps26c	Vacuolar protein sorting-associated protein 26C	27232.9	31790.6	43558.4	31267.8	39832.7	47507.2	32561.2	37961.8	43286.6	35158.9	41122.2	40575.2	29844.5	32816.2	29706.1	35233	32921.6	31159.7	30802.6	38082.7
O35083	O35083	PLCA_MOUSE	Agpat1	1-acyl-sn-glycerol-3-phosphate acyltransferase alpha	24847.4	26648.8	21687.7	30169.5	30263.8	32006	28762.3	29969.4	25938.6	25230.7	21799	21926.9	18739.3	34125.3	17386.8	16245.3	15891.1	14589.3	18890.8	20994.7
O35098	O35098	DPYL4_MOUSE	Dpysl4	Dihydropyrimidinase-related protein 4	8184.85	6885.68	12891.9	6526.56	14115.1	7715.57	5377.72	7340.69	5418.62	7471.1	6306.4	10622	7159.89	8313.1	6139.58	5739.42	6708.47	8895.75	6419.41	11655
O35098;P97427	O35098;P97427	DPYL1_MOUSE;DPYL4_MOUSE	Crmp1;Dpysl4	Dihydropyrimidinase-related protein 4	9099.82	6476.33	11047	5737.35	6785.56	3677.07	9678.52	8695.7	5168.08	6784.28	7005.92	5685.92	7057.55	4238.17	7676.71	6855.42	8938.51	8892.25	8830.31	8897.69
O35099	A2AQW0;O35099	M3K5_MOUSE	Map3k5	Mitogen-activated protein kinase kinase kinase 5	7177.87	9089.75	12097.1	9092.78	8237.74	9332.86	9744.68	11807.5	9441.03	8766.1	11489	10933.2	10848.4	9790.73	10238.3	9811.44	9758.28	10597.6	9701.27	7802.34
O35114	O35114	SCRB2_MOUSE	Scarb2	Lysosome membrane protein 2	11456.8	7629.94	8138.17	7840.64	11258.2	4448.95	5756.18	8095.21		5432.94			6401.04	8373.82	5638.55	4880	4151.97	5847.65	5097.45	6812.64
O35127	O35127	C10_MOUSE	Grcc10	Protein C10	48640.1	74120.1	62224.1	67520.5	58659	75602.7	82700.6	67121.5	71329.3	74735	60753.2	75430.4	59439.8	57813	60248.6	73871.5	70980.7	77533.8	69097.6	64482.5
O35129	O35129	PHB2_MOUSE	Phb2	Prohibitin-2	758194	537029	314928	548422	587660	458911	545656	373578	482352	608180	224101	288476	279755	425234	340426	385117	238389	378230	500189	614089
O35136	O35136	NCAM2_MOUSE	Ncam2	Neural cell adhesion molecule 2	2870.14			3472.23			1738.4	2590.79		3711.74	1266.21			3144.53	3332.26	2772.68	1962.69	3108.76		1574.52
O35143	O35143	ATIF1_MOUSE	Atp5if1	ATPase inhibitor, mitochondrial	322136	269498	280629	250170	241224	280332	242177	245107	264046	226702	202717	239522	268595	225220	220223	227991	309775	205980	311974	263295
O35166	O35166	GOSR2_MOUSE	Gosr2	Golgi SNAP receptor complex member 2	15217.4	9831.32	9682.39	12734.6	10103.5	8269.07	7207.03	8935.3	8197.87	11058	9036.9	8446.85	9480.02	12749.5	9684.76	8421.41	8155.89	8814.88	10158.6	10102.8
O35185	O35185	BHE40_MOUSE	Bhlhe40	Class E basic helix-loop-helix protein 40	12814.1	10598.1	10300.2	11340.1	10470.9	13665	17411.3	15344.4		13859.8	13871.6	10179.1	11503.2	10038.3	11383.6	13428.4	11426.7	9965.06	14150.2	12628.2
O35206	O35206	COFA1_MOUSE	Col15a1	Collagen alpha-1(XV) chain	101038	102199	106721	112578	116465	103863	98440.5	108922	101723	103938	101963	108986	99047.5	130513	121597	126987	114512	102664	113012	107022
O35207	O35207	CDKA1_MOUSE	Cdk2ap1	Cyclin-dependent kinase 2-associated protein 1	4550.73	6901.06	4614.56	5221.17	3798.78	5084.79	5571.5	5271.74	4978.13	6189.52	3466.41	5659.09	5178.64	5471.19	5234.11	3764.88	6020.01	6067.51	3438.05	6656.77
O35215	O35215	DOPD_MOUSE	Ddt	D-dopachrome decarboxylase	38313.9	25633.3	24816.7	13993	29747.4	17856.8	25775.8	14852.1	20146.7	17139.1	28098.6	23889.8	31645.4	17427.7	15373	28779.4	15394.3	13836.7	41436.5	18935.8
O35218	O35218	CPSF2_MOUSE	Cpsf2	Cleavage and polyadenylation specificity factor subunit 2	21452	24542.9	22549.5	23857.5	22789.9	27420.7	25126.1	22194.7	23029.7	20660.6	24440.1	24877.9	27074.7	23513	26456.1	26375.5	25864.6	26552.6	25339.6	24995.9
O35219	O35219	KCNH2_MOUSE	Kcnh2	Potassium voltage-gated channel subfamily H member 2	6078.52	2534.24	2244.47	2975.65	5143.76	4851.52	5886.68	4174.89	4851.98	7097.04	1262.53	2789.23	4079.03	2756.06	2736.85	4512.62	3045.08	2938	3693.95	4753.11
O35226	O35226	PSMD4_MOUSE	Psmd4	26S proteasome non-ATPase regulatory subunit 4	376059	355987	357647	362521	240589	284420	320040	358639	313007	325242	316043	320362	363427	320504	340766	348147	324529	389163	372556	325451
O35231	O35231	KIFC3_MOUSE	Kifc3	Kinesin-like protein KIFC3	10020	12190.6	11763.5	12684.3	13806.9	11977.6	11824.6	10470.5	9049.53	9096.19	10910.8	11126.2	10341.8	11653.7	8490.6	9660.26	10759.8	11358.9	9685.98	11360.9
O35239	O35239	PTN9_MOUSE	Ptpn9	Tyrosine-protein phosphatase non-receptor type 9	18600.3	20362	20696.8	19241	20946.7	17292.6	17508.4	15091.3	14780.1	16530.5	19294	19338.6	17027.6	18946.9	20576.7	17681.5	18048.5	15499.7	14759.2	17362.8
O35245	O35245	PKD2_MOUSE	Pkd2	Polycystin-2	10347.4	8877.75	7827.75	8560.74	8458	7507.06	10166	8109.13	8225.07	7370.74	5749.06	7710.12	6694.26	8567.74	8108.06	4986.61	8362.4	7785	6529.87	8036.76
O35250	O35250	EXOC7_MOUSE	Exoc7	Exocyst complex component 7	37229.2	45761.1	36549.7	47867.4	42862.1	35803.7	41335.2	44726.6	48559.8	41646.9	44483.5	38584.7	47812.1	43609.4	40025.9	47823.4	42484.7	47519.6	43356.7	43650.6
O35286	O35286	DHX15_MOUSE	Dhx15	ATP-dependent RNA helicase DHX15	72605.1	73225.8	70868.5	67914.1	68547	66488.5	69660.5	68329	73579	70845.4	70467.3	68910.4	73980.3	83006	73252.4	70903.8	78153.8	69856.8	87543.9	80086.6
O35290	O35290	ECP3_MOUSE	Ear3	Eosinophil cationic-type ribonuclease 3		6276.82	5622.93	2396.23	2891.23	5639.59		4485.45	2842.45	3063.1	16748.6	2590.88	3617.49	3887.5	15808.4	4107.38	4416.09	3764.08
O35295	O35295;Q8R4E6	PURB_MOUSE	Purb	Transcriptional activator protein Pur-beta	24206.9	25423	29977.4	29374.7	23560.8	26061.7	27922.7	25620.1	29988.8	30861.5	29782.4	25247	26624.1	25624.6	25098.9	30670.4	28290.6	32471.2	26920.6	31366.2
O35295;P42669	O35295;P42669;Q8R4E6	PURA_MOUSE;PURB_MOUSE	Pura;Purb	Transcriptional activator protein Pur-beta	35908.2	34380.1	42606.2	38368	34213.1	36005.1	48229.4	35990.7	49614.6	45712.6	34328.3	34766.1	40179	35579.4	44242.8	40873.8	45684.9	39955.2	30849.4	36514.7
O35309	O35309	NMI_MOUSE	Nmi	N-myc-interactor	8185.44	8782.52	13187.8	10728.9	10843.1	11148.6	10270.9	9753.3	11334	9420.93	13675.8	11275.5	13395.2	10355.4	12280.9	12134.5	12788	13605.1	11239.9	11548
O35317	O35317	PBX3_MOUSE	Pbx3	Pre-B-cell leukemia transcription factor 3	5929.8	7968.54	6273.77	5870.41	5118.37	8922.11	6699.61	7578.87	7844.45	7348.43	11842	7404.06	7724.22	6490.84	7922.04	6986.42	5666.81	8278.01	7316.25	8447.39
O35326	O35326	SRSF5_MOUSE	Srsf5	Serine/arginine-rich splicing factor 5	57757.6	54563.5	51397.1	51898.7	42621.6	40241.5	48128.6	47308.3	44744.8	56100.8	51797.5	50878.9	68208.9	51040.4	57931.6	52797.9	55398.7	60545.8	73142.2	58410.4
O35326;Q3TWW8;Q8VE97	O35326;Q3TWW8;Q8VE97	SRSF4_MOUSE;SRSF5_MOUSE;SRSF6_MOUSE	Srsf4;Srsf5;Srsf6	Serine/arginine-rich splicing factor 5	453857	501043	532028	505108	550306	616969	484360	496752	544274	499322	591058	571964	568602	526432	547511	614936	568233	593305	618652	514837
O35343	O35343	IMA3_MOUSE	Kpna4	Importin subunit alpha-3	34048.7	32777.2	32917.1	29677.8	26720.3	24898.9	27459.4	30302.6	28196.3	34123.2	37880.2	36099.9	40339.8	34166.7	36714.3	31742.6	31622.3	38023.9	42933.2	34774.7
O35343;O35344	O35344;O35343	IMA3_MOUSE;IMA4_MOUSE	Kpna3;Kpna4	Importin subunit alpha-3	36427.8	54070.4	40832.6	49375.1	42387.8	40615.7	42516	52229.1	45547.9	48451.3	51445.3	49161	42409.9	52241	48015.8	52363.1	58622.5	39145.2	50427.1	41594.9
O35344	O35344	IMA4_MOUSE	Kpna3	Importin subunit alpha-4	70235.6	108952	83949.9	81393.5	68652.5	80371.5	82811	99528.2	82116	98089.3	102792	104811	98711.4	98504.5	102982	92371.6	96995.8	89038.1	101100	81799.3
O35345	O35345	IMA7_MOUSE	Kpna6	Importin subunit alpha-7	18261.2	23833.5	24149.1	17677.1	22696	21687.8	16767.5	16450.4	21996.8	21072	24749.3	28332.2	22723.3	24457.7	21219.8	19426.5	20801	19896	17431.9	19426.6
O35345;Q60960	Q60960;O35345	IMA5_MOUSE;IMA7_MOUSE	Kpna1;Kpna6	Importin subunit alpha-7	20735.4	27708.1	25209.9	26459.9	20610.5	28786.1	19312.9	25917.8	21782.8	23233	26942.4	21691	18939.1	33336.9	18454.5	22136.2	22209.6	16423	19890.6	23711.2
O35350	O35350	CAN1_MOUSE	Capn1	Calpain-1 catalytic subunit	36018.6	40344.3	39102.1	34553	44443.5	33605.4	32541.8	36307.4	33031.1	38329.4	35462.3	34861.7	35222.2	38602.3	37298	35930.9	31180.9	31680.5	32050.2	39797.3
O35375	O35375	NRP2_MOUSE	Nrp2	Neuropilin-2	10880.9	9643.79	6622.2	10744.9	5775.35	6466.03	10115	6246.78	6997	10038.8	5251.85	5283.4	7095.33	8915.86	9490.99	10187.7	5701.21	9387.36	6890.71	8061.01
O35381	O35381	AN32A_MOUSE	Anp32a	Acidic leucine-rich nuclear phosphoprotein 32 family member A	340214	422969	420693	426898	301777	409119	418361	453780	411727	453446	451844	509817	480974	406844	410991	499744	576995	563653	459314	488714
O35381;Q9EST5	Q64G17;O35381;Q9EST5	AN32A_MOUSE;AN32B_MOUSE	Anp32a;Anp32b	Acidic leucine-rich nuclear phosphoprotein 32 family member A	142919	167148	185128	177221	164068	213431	194141	193514	182924	162635	201445	235996	192269	165387	152673	190104	216924	167346	200360	201988
O35382	O35382	EXOC4_MOUSE	Exoc4	Exocyst complex component 4	51286.3	61124.1	52698.7	63162	47981.1	56371.5	49620.7	56509.6	51200.4	59840.7	58644.7	59758.6	59248.9	64948.4	60910.3	59895.8	62066	61040.3	67106.6	62721.5
O35386	O35386	PAHX_MOUSE	Phyh	Phytanoyl-CoA dioxygenase, peroxisomal	15865.2	22779.5	18334.8	18771.2	12087.1	17598.7	22655.7	21971.7	22797.5	24295.6	17728.6	24783.9	23700.7	15151.2	14536.5	28965.4	30034.4	29740.6	29995.9	23307.1
O35387	O35387	HAX1_MOUSE	Hax1	HCLS1-associated protein X-1	33541.2	36817.6	31907.8	34162.9	24355	33040.4	33368	35300.1	38060.8	41470.1	23460.1	30787.5	32657.8	26738.1	33678.2	30644	32791.3	29183.3	38448	34702.9
O35393	O35393	EFNB3_MOUSE	Efnb3	Ephrin-B3	22376.3	22293.3	18635	26718.2	20098.2	27167.6	28351.5	22322.9	27651	31182.3	10201.7	23566	21673.7	19341.8	12455.8	29261	23267.1	24832.5	21934.1	23843
O35405	O35405	PLD3_MOUSE	Pld3	5'-3' exonuclease PLD3	60215	49660.9	57628.8	47180.5	58849.3	44948.9	36818.9	34379.2	38059.1	40376.1	62250.6	52026.3	46305.2	57422.3	60122.6	38943.7	52642.1	45562.3	49430.9	46946.6
O35423	O35423	SPYA_MOUSE	Agxt	Serine--pyruvate aminotransferase, mitochondrial						16719
O35435	O35435	PYRD_MOUSE	Dhodh	Dihydroorotate dehydrogenase (quinone), mitochondrial	71894.8	60716.7	54040	61544.1	64408.3	61067.6	65960	64615.4	64110.3	78775.4	46164	55634.4	58026.6	58930.4	54380.6	60311.7	51563.1	62792.4	66604.4	57233.7
O35450	O35450	FKBPL_MOUSE	Fkbpl	FK506-binding protein-like	7469.85	6895.47	5902.53	6028.42	8621.24	8267.96	9315.62	6835.61	6757.02	5895.13	7191.51	6429.55	5418.2	6773.1	6820.14	6746.02	6493.15	8397.39	6812.93	6965.89
O35459	O35459	ECH1_MOUSE	Ech1	Delta(3,5)-Delta(2,4)-dienoyl-CoA isomerase, mitochondrial	553818	368924	549823	446895	437722	396639	478275	340226	525385	283520	372964	373443	420486	230168	353785	305013	398728	428966	678524	305110
O35465	O35465	FKBP8_MOUSE	Fkbp8	Peptidyl-prolyl cis-trans isomerase FKBP8	114146	92723.7	106224	115044	119050	96908.4	110788	95012.8	107665	110700	94733.1	83897.3	99979	102147	119974	112197	98593.1	116055	109782	100527
O35490	O35490	BHMT1_MOUSE	Bhmt	Betaine--homocysteine S-methyltransferase 1		3308.65				34491.7	1696.7			1955.82						1701.27
O35551	O35551	RABE1_MOUSE	Rabep1	Rab GTPase-binding effector protein 1	30684.3	31142.9	32169.5	34909	30528.3	35803.1	36138.3	35374.9	33798.4	33710.2	35185.5	32743.8	34872.4	32228.4	32483.9	31767	35039.1	35172	34333.6	30057.6
O35593	O35593	PSDE_MOUSE	Psmd14	26S proteasome non-ATPase regulatory subunit 14	378611	394393	451216	436122	411536	445634	408143	429537	406527	419435	439081	383956	402752	373885	398249	370466	440210	377645	414087	397712
O35598	O35598	ADA10_MOUSE	Adam10	Disintegrin and metalloproteinase domain-containing protein 10	22796.3	19586.8	19728.2	22930.5	24604.2	23626.5	21659.1	21431.2	23033.7	22294.3	19573.8	19667.8	17893.9	27862.5	21451.5	22286.6	17361.1	20566.6	18805.1	23179
O35607	O35607	BMPR2_MOUSE	Bmpr2	Bone morphogenetic protein receptor type-2	2439.04	1869.49		2497.88	1265.08	2081.46	2639.49	2120.05	3090.36	2762.3	2690.43		2126.37	1340	2417.95	2215.82	1451.14	2466.16	2610.95	4068.14
O35609	O35609	SCAM3_MOUSE	Scamp3	Secretory carrier-associated membrane protein 3	36085.4	36644.1	34660	36442	30457.7	30615	31772.1	44429.3	37631.2	37156.1	27359.1	23391.9	34077.5	35355.6	31121.7	30130.1	25112.1	24409.1	31023.5	31100.7
O35613	O35613	DAXX_MOUSE	Daxx	Death domain-associated protein 6	6953.33	8203.39	8304.84	6356.79	8632.35	8869.17	8762.96	9085.68	8362.9	9781.79	11217.7	7153.67	10401.2	9233.34	8314.94	8361.61	10611.9	9295.58	9841.2	6288.94
O35623	O35623	BET1_MOUSE	Bet1	BET1 homolog	17531.9	10859.2	8866.7	15117.7	12883.4	9448.19	10261.9	8716.32	10494.1	14403.2	7791.32	7929.37	9510.57	8071.74	11149.5	10942.7	8041.34	9698.46	8058.38	9957.24
O35638	O35638	STAG2_MOUSE	Stag2	Cohesin subunit SA-2	11670.3	13197.9	10897.4	14671.6	13589.2	15081.3	12275.7	13424.9	13919.7	12566.4	10147	11669.6	12227	16021.5	15505.9	16852.2	15989	12890.8	15996.2	13228.2
O35638;Q9D3E6	Q9D3E6;O35638	STAG1_MOUSE;STAG2_MOUSE	Stag1;Stag2	Cohesin subunit SA-2	12206.2	16710.6	13760.6	14883.1	15984.4	13198.6	14917.8	18102.3	17434.6	14559.7	14128.5	16248.7	17641.5	17384	17624.9	19729.1	15086	16951.6	17387.4	16337.8
O35639	O35639	ANXA3_MOUSE	Anxa3	Annexin A3	364703	272809	238857	274740	303553	274977	279819	245672	323001	377181	247040	212786	235209	306865	226233	180538	204532	215068	271435	419061
O35643	O35643	AP1B1_MOUSE	Ap1b1	AP-1 complex subunit beta-1	90500.2	89691	90607.5	93636.2	97051.4	99341.8	95872.1	90323.3	102381	93111.7	100475	97156.4	90917.5	95256.4	98828.9	89667.1	94132.6	79619.5	87348.9	89903.5
O35643;Q9DBG3	O35643;Q9DBG3	AP1B1_MOUSE;AP2B1_MOUSE	Ap1b1;Ap2b1	AP-1 complex subunit beta-1	61838	84321.4	81786.4	82885.8	68970.4	81465.8	71612	85977.8	81956.3	73946.8	93288.4	89881.5	71868.8	89561	79191.2	80002.3	86955.9	72759.2	67657.5	78444.5
O35648	O35648	CETN3_MOUSE	Cetn3	Centrin-3	5495.66	6417.85	3893.81	5228.56	3771.21	5779.45	4965.8	6041.98	5194.13	5481.64	4287.65	5191.12	4555	5697.7	6345.88	4757.96	4431.6	3829.65	6511.6	4210.26
O35654	O35654	DPOD2_MOUSE	Pold2	DNA polymerase delta subunit 2	13131.3	17891.5	15354	11773.3	13762.9	15196.6	14722.2	14982	13198.9	12459	14553.8	18779.8	13729.6	15894.5	16255.1	13146.9	17327.5	13715	14835.1	15661
O35657	O35657	NEUR1_MOUSE	Neu1	Sialidase-1	16278.3	18314.3	18911.3	27012.1	20253.2	21145.2	15848.4	19839.6	14685.3	14083.6	19803.5	16595.7	10007.9	18287.8	20635.5	13638.7	14129.4	17207	14312.6	12719.3
O35658	O35658	C1QBP_MOUSE	C1qbp	Complement component 1 Q subcomponent-binding protein, mitochondrial	182404	139643	137861	158287	95854.7	107489	138889	140318	135305	146913	140315	115743	157389	131593	125378	127752	143559	126956	181122	150429
O35678	O35678	MGLL_MOUSE	Mgll	Monoglyceride lipase	141681	164651	145937	142067	118016	132077	127172	117106	146961	145476	130986	131847	118861	125317	120639	136419	162415	126366	135551	146114
O35680	O35680	RT12_MOUSE	Mrps12	28S ribosomal protein S12, mitochondrial	13580.1	12377.9	13701.7	13780.7	14459	13413.3	13849.8	17339.4	16494.6	10454.1	13603.5	11282.9	14920.9	13782.4	10631.1	13836.2	18273.3	15752.7	13796.6	13505.8
O35682	O35682	MYADM_MOUSE	Myadm	Myeloid-associated differentiation marker	10918.6	5711.86	5282.56	7798.85	5028.39	4170.19	5718.09	5970.97	4370.6	4425.41	6146.12	2440.1	6420.64	9466.4	6179.05	7233	3981.01	3294.03	4128	5759.72
O35683	O35683	NDUA1_MOUSE	Ndufa1	NADH dehydrogenase [ubiquinone] 1 alpha subcomplex subunit 1	70725.1	43656.9	24012.1	77552.8	60232.8	31942.7	61036.6	35650.3	39865	52676.4	22527.3	21945.5	32320.9	44883	26138.8	43410.5	21984.7	27432.2	36866.8	56324.2
O35685	O35685	NUDC_MOUSE	Nudc	Nuclear migration protein nudC	114039	113396	104311	109658	96959	95569.1	104454	100702	105530	104843	114638	114093	123692	118332	121955	105029	119385	111433	129145	118529
O35691	O35691	PININ_MOUSE	Pnn	Pinin	18406.8	21271.7	18756.5	20650.8	16719.1	20434.8	23745.6	24107.1	24384.6	23138.6	22051.8	19365.1	23508.8	27521.7	20991.4	24778.6	26034.2	21631	24543.6	21155.2
O35704	O35704	SPTC1_MOUSE	Sptlc1	Serine palmitoyltransferase 1	22449.4	16503.7	15239.2	17879.7	15144.2	11830.8	12809.7	15099	13501.9	14843.3	13502.7	12857.1	14414.8	17117.4	17816.4	14366.5	12925.6	16818.8	16554.7	13021.6
O35711	O35711	LIPB2_MOUSE	Ppfibp2	Liprin-beta-2	6153.65	8478.39	6369.48	8326.06	8663.26	9814.93	8985.23	5784.05	8005.54	6831.09	6666.96	6107.46	6162.99	7385.7	6116.77	8347.12	8172.04	9788.53	6886.82	6290.17
O35711;Q8C8U0	Q8C8U0;O35711	LIPB1_MOUSE;LIPB2_MOUSE	Ppfibp1;Ppfibp2	Liprin-beta-2	32757	28860.5	33385.4	31142.7	28237.1	31563.3	26238.4	27020	26572.3	24379.2	29713.4	30972.5	25178.2	26752.8	33316.5	31708.9	27022.5	37098.3	35806.8	24683.7
O35737	O35737	HNRH1_MOUSE	Hnrnph1	Heterogeneous nuclear ribonucleoprotein H	165709	185736	176473	181503	136489	178129	184816	174481	185995	195431	177534	182267	213810	167761	196768	194330	208964	206011	212718	200089
O35737;P70333	P70333;O35737	HNRH1_MOUSE;HNRH2_MOUSE	Hnrnph1;Hnrnph2	Heterogeneous nuclear ribonucleoprotein H	284358	311102	254526	271775	206720	236561	233136	227933	260112	297118	284415	266482	330449	339784	295021	276771	347358	291727	369449	324667
O35737;P70333;Q9Z2X1	P70333;Q9Z2X1;O35737	HNRH1_MOUSE;HNRH2_MOUSE;HNRPF_MOUSE	Hnrnpf;Hnrnph1;Hnrnph2	Heterogeneous nuclear ribonucleoprotein H	463664	421435	479299	513270	356241	337745	388778	432206	398975	502741	464465	439146	437277	501572	558943	528610	543755	560661	460784	496465
O35737;Q9Z2X1	Q9Z2X1;O35737	HNRH1_MOUSE;HNRPF_MOUSE	Hnrnpf;Hnrnph1	Heterogeneous nuclear ribonucleoprotein H	213975	307246	321074	250506	366214	409029	393687	344786	386387	264845	443711	375043	288199	238389	263539	344949	386001	323268	364433	265547
O35744	O35744	CHIL3_MOUSE	Chil3	Chitinase-like protein 3	11563.4	8648.28	24402.7	29460	24501.6	6746.38	4723.65	5065.33	4503.16	2992.45	43797.2	10491.3	13564.3	11133.2	18559.4	4612.09	1790.14	5312.39	3149.9	5093.97
O35841	O35841	API5_MOUSE	Api5	Apoptosis inhibitor 5	163179	160123	165576	170419	148821	156971	166384	152479	171699	162716	162513	165139	162522	172771	163532	194084	177971	177535	186897	184965
O35855	O35855	BCAT2_MOUSE	Bcat2	Branched-chain-amino-acid aminotransferase, mitochondrial	237419	268934	300298	261450	248312	268568	285910	295765	274036	274733	297456	314194	322336	274093	288706	339324	355206	343016	368818	297067
O35857	O35857	TIM44_MOUSE	Timm44	Mitochondrial import inner membrane translocase subunit TIM44	144093	144401	148575	168695	134834	164274	160369	166005	168971	186068	150315	157412	159292	168999	151651	172885	171307	182368	178785	164640
O35864	O35864	CSN5_MOUSE	Cops5	COP9 signalosome complex subunit 5	52771.6	54191.9	60977.8	57053.2	48486	45442.8	49242.3	60433.4	54429.7	57850.5	54532.8	58062.7	59240.2	56626.3	59179.9	55960.3	63351.1	61392.3	56309.3	56965.1
O35887	O35887	CALU_MOUSE	Calu	Calumenin	127316	118499	109605	121196	79725.2	92364.3	94839.9	101557	98065.2	119001	107940	105005	120613	122905	97779.5	97647.9	110743	95904.3	137159	123400
O35900	O35900	LSM2_MOUSE	Lsm2	U6 snRNA-associated Sm-like protein LSm2	34285.6	43544.3	49366	49766.2	36870.2	40525.2	47407.7	42234	46235	47127.7	44943.8	51952.3	38608	46045.5	46976	52215.5	54971.8	54196.6	43951.8	49570
O35929	O35929	REM1_MOUSE	Rem1	GTP-binding protein REM 1	22693.9	21399.5	28901.9	25288	26093.1	28121.8	27013.2	21682.1	24385	25735.7	23577.9	27478.7	22444.8	25398.8	23868.2	24717.8	25286.9	23305.8	24485.6	25183.4
O35929;O88667	P55041;O88667;O35929	RAD_MOUSE;REM1_MOUSE	Rem1;Rrad	GTP-binding protein REM 1	8673.35	15031.9	19037.5	15211.9	21984.8	16187.4	15466.5	14119.3	18650.2	13332.8	22226	16926.6	17160.5	27102.3	12911		11757	13502.5	12873	18539.8
O35943	O35943	FRDA_MOUSE	Fxn	Frataxin, mitochondrial	131832	176330	167805	167499	164943	234586	245780	201149	229561	199645	159630	181368	159130	152440	142844	204935	196961	194099	205034	199222
O35954	O35954	PITM1_MOUSE	Pitpnm1	Membrane-associated phosphatidylinositol transfer protein 1	16851.1	15015.6	14579.2	17914.7	16915	16576.2	20863.4	19295.9	16024.3	17724.8	12679.8	13031.5	13009.3	16345.4	14999.6	17741.7	12993	13482.2	16661	17127.9
O35955	O35955	PSB10_MOUSE	Psmb10	Proteasome subunit beta type-10	12823.7	14075.9	20941.6	15594.3	20273.3	17532	12887.3	16395.9	13789.3	8736.75	19947.9	16288.6	18032.9	11903	19946.2	11489.4	16424.5	14031.3	14746.1	13893.2
O35963	O35963	RB33B_MOUSE	Rab33b	Ras-related protein Rab-33B	198966	181334	190870	221259	202313	195410	188668	164246	168619	170935	210646	171251	191182	186173	197808	179210	164912	149562	190605	163577
O35969	O35969	GAMT_MOUSE	Gamt	Guanidinoacetate N-methyltransferase	16652.1	20977.4	23251.4	22687.9	22819.3	17894.9	17932.3	18570	20126.3	18372	20260.7	20794	20542	21049.4	19778.1	17449.2	20295	16021	25582.9	22358.6
O35972	O35972	RM23_MOUSE	Mrpl23	39S ribosomal protein L23, mitochondrial	76852	65271.4	81002.1	71647.8	86535.5	80538.3	90426.7	92381.5	84664.5	78404.9	57610.4	59478.8	68427.6	56347.4	67314.5	69601.8	74645.3	59596.8	68542.1	71620.4
O54692	O54692	ZW10_MOUSE	Zw10	Centromere/kinetochore protein zw10 homolog	18423.6	24234.3	15931.9	19903.1	19814.5	16687.3	15263.1	16919	17735.1	18651.3	15404.4	17480.6	16447.1	20587.7	16600.8	14897	15202.2	15085	15064.5	15977.8
O54724	O54724	CAVN1_MOUSE	Cavin1	Caveolae-associated protein 1	237235	228330	260569	281306	231600	216850	254651	263953	246388	263977	228614	206237	256080	250396	249120	279210	270567	275368	277820	246066
O54734	O54734	OST48_MOUSE	Ddost	Dolichyl-diphosphooligosaccharide--protein glycosyltransferase 48 kDa subunit	328993	208568	182267	246565	308959	167690	188399	183639	152743	187106	149829	132714	161259	213896	193758	164967	107139	119688	148805	217570
O54774	O54774	AP3D1_MOUSE	Ap3d1	AP-3 complex subunit delta-1	19442.6	19527.8	17582.8	20922.9	26849.7	16431.5	19319.3	19841.8	15734.7	20514.4	23252.1	16622.7	20689	18898.9	18112	14815.8	19677.7	14077.7	13179.3	20715.9
O54781	O54781	SRPK2_MOUSE	Srpk2	SRSF protein kinase 2	57115.4	43415.1	46638.8	55654.4	55216.5	43556.1	50123.8	45442.9	39783	40918.2	48947.7	44874.1	39047.2	51205.7	43026.7	45463.7	42496.5	35514.7	52259	42362.3
O54781;O70551;Q9Z0G2	Q9Z0G2;O70551;O54781	SRPK1_MOUSE;SRPK2_MOUSE;SRPK3_MOUSE	Srpk1;Srpk2;Srpk3	SRSF protein kinase 2	2962.65	5156.47	4225.53	4193.59	3155.51	3833.55	3781.71	5041.65	2734.41	4519.2	4944.78	5400.43	6313.19	4786.61	4155.19	6903.58	6283.93	4568.84	4199.58	5331.75
O54784	O54784	DAPK3_MOUSE	Dapk3	Death-associated protein kinase 3	43126.1	36718.9	28018.3	31961.1	34602.9	27447.2	33444.9	31942.1	34539.2	30745.8	34051.8	34677.4	34259.1	36739.8	35252.6	34128.5	31843.6	25770.4	31786.3	36594.3
O54785	O54785	LIMK2_MOUSE	Limk2	LIM domain kinase 2	9856.23	7915.4	8702.36	9609.6	11450		6965.42	8858.7	9883.02	9296.21					8798.5	8061.82		8556.55	9467.28
O54786	O54786	DFFA_MOUSE	Dffa	DNA fragmentation factor subunit alpha	16091.8	22595.2	25075.8	21727.3	20663.2	20717.9	22699.2	18815.1	20276.2	21397.4	28705.7	26347.1	25297.1	21444.9	24472.8	18249.1	17673.5	16879.9	20039.1	16527
O54824	O54824	IL16_MOUSE	Il16	Pro-interleukin-16	20459	25547	26009.8	25084.7	27471.3	29732.4	24749.5	28352.3	30479.8	23163.6	41691.1	33098.1	28917.6	29431.2	36668.9	36633.1	32936.7	33405.2	30978.5	33063.9
O54825	O54825	BYST_MOUSE	Bysl	Bystin	16506.9	17885.3	14958	17688.5	19083.1	17678.6	17871.4	18895.6	16764.7	15382.7	16555	14015.8	18354.3	19879	18145	18043.7	16407.6	11960	19284.7	17548.1
O54833	O54833	CSK22_MOUSE	Csnk2a2	Casein kinase II subunit alpha'	39769.2	36590.9	38462	34627.4	35380	32720.6	33893.4	36401.8	34746.7	36720.4	35338.6	37710.3	32538.7	31708.2	38746.6	35009.6	39259.2	41761.3	36431.3	36460.8
O54834	O54834	RHG06_MOUSE	Arhgap6	Rho GTPase-activating protein 6	16344.7	18618.6	13912.1	12962.6	18274.6	18143.4	20180.2	15001.2	16401	15733.4	11305.2	15273.9	14302	14102	16637.2	15779.8	11972.2	13048.2	11789.6	15961.2
O54865	O54865	GCYB1_MOUSE	Gucy1b1	Guanylate cyclase soluble subunit beta-1	49956	53720.4	53151.5	52932.8	48886	52488.6	50726.2	48336.8	50055.6	53275.7	59540.5	59289	59145.5	59536.1	60839.2	56434.1	56602.1	58931	52784.3	56194.3
O54879	O54879	HMGB3_MOUSE	Hmgb3	High mobility group protein B3	93843.6	109071	101690	113767	82066.7	106929	124035	127466	104512	126593	117519	123029	130668	105210	118422	134431	136580	136961	126309	130064
O54901	O54901	OX2G_MOUSE	Cd200	OX-2 membrane glycoprotein	28754.4	30660.5	23369.9	36615.5	36165.6	29796.2	35530.6	28448.5	28254.5	31977.8	23293.7	17820.1	17251.4	27264.5	27211.7	29677	25698.6	22320.1	25081.6	26911.1
O54916	O54916	REPS1_MOUSE	Reps1	RalBP1-associated Eps domain-containing protein 1	10678.3	9676.42	10011	11028.2	11180.1	10670.6	11594.8	11360.3	10501.7	11028.2	12195.7	10296.3	11267.6	10136.7	12327	10423.9	13046.3	11361.3	11610.1	10688.9
O54931	O54931	AKAP2_MOUSE	Akap2	A-kinase anchor protein 2	183930	169018	185008	190731	147527	151454	150705	158196	165141	171522	191242	183458	212352	182679	201158	182796	187664	212027	203784	190663
O54941	O54941	SMCE1_MOUSE	Smarce1	SWI/SNF-related matrix-associated actin-dependent regulator of chromatin subfamily E member 1	35109.1	34333.4	31570.7	35905.8	34364.1	34654.2	31846.6	35922.8	34809.8	38649.2	39251.3	33897	36084.4	34960	36098.4	39432.2	37550.7	32926.7	38708.8	37911.5
O54946	O54946;Q9QYI8	DNJB6_MOUSE	Dnajb6	DnaJ homolog subfamily B member 6	21661.5	15323.8	16161.3	18682.3	18223.1	13241.4	15635.2	15667.3	14564.6	16992.8	17170.7	14682.3	15066	20574.7	15151.5	15057.6	14199.2	16032.2	16667.8	16448.2
O54946;Q9QYI5	Q9QYI5;O54946	DNJB2_MOUSE;DNJB6_MOUSE	Dnajb2;Dnajb6	DnaJ homolog subfamily B member 6	58952.9	45074.7	31135.6	29037.5	28719.6	24189.7	29398.8	23760.8	30057.2	37810.8	25517.4	27085.4	32809.3	36543.7	38317	34322.4	25156	35533.4	37673.6	32305.1
O54950	O54950	AAKG1_MOUSE	Prkag1	5'-AMP-activated protein kinase subunit gamma-1	38197.6	38810	51613.9	53795	48941.9	42368.8	46502.1	50511.7	52491.1	44529.4	49848.4	46138.9	53680.8	52554.3	53214.5	42672.2	45300.4	51894.4	42541.9	46420.1
O54950;Q91WG5	O54950;Q91WG5	AAKG1_MOUSE;AAKG2_MOUSE	Prkag1;Prkag2	5'-AMP-activated protein kinase subunit gamma-1	73793.7	75995.5	98221.8	86161	87926.7	95029.2	94203.4	88722.3	132556	83136.9	79975.7	101337	66046.3	87460.4	76169.7	78383.2	98380.7	112217	70797.2	84930
O54962	O54962	BAF_MOUSE	Banf1	Barrier-to-autointegration factor	59484.1	60641.1	42008.4	56916.4	30633.1	40818.4	57986.6	44774.4	47564	66829.3	53373	44704.9	56425.1	60304.6	49684.9	58819.6	51664.1	65578.7	61525.8	69764.8
O54984	O54984	GET3_MOUSE	Get3	ATPase GET3	408426	548177	547564	485743	435289	542837	579047	622226	645639	618110	571891	537140	559209	554879	578718	508047	546433	516657	467746	503392
O54988	O54988	SLK_MOUSE	Slk	STE20-like serine/threonine-protein kinase	126114	121163	87437.4	109933	94638.3	84932.9	96172.1	95417.1	81023.9	100935	109359	92736.6	106842	107335	109259	98400	90895.8	106393	104167	122625
O54988;O55098	O54988;O55098	SLK_MOUSE;STK10_MOUSE	Slk;Stk10	STE20-like serine/threonine-protein kinase	49569.6	53591.3	41526.9	47165.7	54826.1	46626.8	55903.8	39224.9	42637.2	40562.7	56217.1	44264.9	45876.4	43566.9	49556.1	49696	41674.3	49431.9	53779.1	50024.6
O54998	O54998	FKBP7_MOUSE	Fkbp7	Peptidyl-prolyl cis-trans isomerase FKBP7	66046.5	57403.6	67260.7	51658.1	67828.3	59025.4	55046.8	49976.3	56807.6	58221.2	69216.9	64098.7	55102.4	64883.9	68819.4	57074.6	54667.4	58058.2	57727.9	53870.6
O55013	O55013	TPPC3_MOUSE	Trappc3	Trafficking protein particle complex subunit 3	171393	218652	204868	199652	205397	241665	225453	193081	219705	215136	204793	222263	187083	188799	211524	206715	202858	218416	204792	192529
O55022	O55022	PGRC1_MOUSE	Pgrmc1	Membrane-associated progesterone receptor component 1	39629.8	29610.1	33733.6	28365.6	48021.2	33287.2	37116.5	29558.9	34275	25700.6	35857.9	27907.1	26805.1	31061.7	28099.5	34101.8	24930.2	28099.1	32482	25235.1
O55022;Q80UU9	Q80UU9;O55022	PGRC1_MOUSE;PGRC2_MOUSE	Pgrmc1;Pgrmc2	Membrane-associated progesterone receptor component 1	44741.2	38889.4	27978.1	29021.9	40840.4	30359.3	36936.5	35252.7	26710.4	30023.4	42138.1	29285.3	37246.9	26227.1	24839.5	33960.8	26551.6	22203.4	31532.1	27961.5
O55023	O55023	IMPA1_MOUSE	Impa1	Inositol monophosphatase 1	315436	315915	350615	329614	303972	353819	359386	303921	339030	327128	341181	355579	331877	282126	356241	291408	366132	319438	344291	354432
O55026	O55026	ENTP2_MOUSE	Entpd2	Ectonucleoside triphosphate diphosphohydrolase 2	6198.19	8248.81	3427.54	6865.33	13289.5		5881.48			6013.73	6542.54	4658.25	4517.64	9853.99	5616.4	9998.28			7746.93	8686.13
O55028	O55028	BCKD_MOUSE	Bckdk	[3-methyl-2-oxobutanoate dehydrogenase [lipoamide]] kinase, mitochondrial	82005.1	69545.6	58336.6	96787.9	58838.8	78958.8	81413.3	73300.1	65769.4	81008.7	50337.9	67525.4	79628	53009.3	60277.2	86293.8	74718.9	83123.8	92550.9	75288.5
O55029	O55029	COPB2_MOUSE	Copb2	Coatomer subunit beta'	150240	144891	158497	153958	147856	126245	126529	141464	135869	129641	160312	148460	155760	152520	179268	144232	145647	148532	142583	132976
O55033	O55033	NCK2_MOUSE	Nck2	Cytoplasmic protein NCK2	25053.6	25478.8	23735.9	24794.7	27649.1	25124.6	25071.9	24227.5	26434.5	23031.7	26054	24944.6	20490.5	24864.4	26480	27724	23218.2	23319.6	23770	24867
O55042	O55042	SYUA_MOUSE	Snca	Alpha-synuclein	13043	11593.6	13909.5	11185.7	15273.3	8556.29	8921.24	7654.74	9516.61	10341.5	10808.6	10672.1	8954.52	14464.2	10284.2	9815.02	11015	6782.35	7383.59	12458.8
O55047	O55047	TLK2_MOUSE	Tlk2	Serine/threonine-protein kinase tousled-like 2	5538.97	5324.06	4657.88	6571.73		6570.6		8140.51	4089.06	6549.99	6441.22	5489.86	4763.68	6013.96	4085.01	4364.97	5133.15	4086.89	3850.37	4919.1
O55057	O55057	PDE6D_MOUSE	Pde6d	Retinal rod rhodopsin-sensitive cGMP 3',5'-cyclic phosphodiesterase subunit delta	34056.4	30224	33743.3	31839.7	31754.3	32417.1	32676.1	32231.2	34589.4	26549.8	31427.9	34305.7	28259.2	34881.2	27408.9	33698.8	32740.4	33006.2	29470.2	30590.4
O55060	O55060	TPMT_MOUSE	Tpmt	Thiopurine S-methyltransferase	14764	14688.6	14552.5	17263.1	15966.5	17147.7	15889.1	15387.1	18588.4	18257.6	18120.3	17410	17678.4	16906.6	13525.1	20593.4	22319.1	21518.7	21244.8	19947.5
O55098	O55098	STK10_MOUSE	Stk10	Serine/threonine-protein kinase 10	20953.1	21625.4	18057.5	25800.6	24479.9	24473.1	26510	17288.8	17271.7	18963.3	16801.4	16257.3	16210.7	21633.5	18655.9	19677.4	16725.5	15420.4	16953.5	28967.3
O55100	O55100	SNG1_MOUSE	Syngr1	Synaptogyrin-1	88807.5	102344	84159.3	101742	110786	97797	106621	126438	109739	82402.5	78741.6	85232.5	92048.3	97645	89420	85420.3	68300.4	58213	57211.3	63194.4
O55101	O55101	SNG2_MOUSE	Syngr2	Synaptogyrin-2	10939.3	12832.1	11835.3	10999.2	10751.6	7562.05	10497.5	11213.1	9989.7	8094.72	4775.26	5876.75	6035.71	8547.35	7075.83	7191.49	3364.53	6041.29	4601.68	6866.77
O55102	O55102	BL1S1_MOUSE	Bloc1s1	Biogenesis of lysosome-related organelles complex 1 subunit 1	27019.2	32870.4	28277	34048.4	26669.6	30679.4	32116.6	30305.7	35095.9	30358.4	26153.1	30455.3	32321.1	28691.4	25020.5	29818.3	26224.8	28984.3	26503.4	29144
O55106	O55106	STRN_MOUSE	Strn	Striatin	86406.7	81369.7	95709.9	99008.7	79778.8	77603	92728.9	77891.6	81496.2	78458.8	89483.6	92585.5	101887	101919	100342	94159.6	97525.7	101239	98805.2	96397.8
O55106;P58404;Q9ERG2	Q9ERG2;O55106;P58404	STRN3_MOUSE;STRN4_MOUSE;STRN_MOUSE	Strn;Strn3;Strn4	Striatin	20074	19253.5	28878.6	29385.8	32649.5	38035.4	33549.5	25531.4	37641.8	25131.8	30763.9	26348.2	31304.5	31773.6	32351.1	30050.3	26795	32677	13905.6	26920.7
O55111	O55111	DSG2_MOUSE	Dsg2	Desmoglein-2	12415.1	13615.3	10089	13733.8	13585.5	13762.8	16860.7	14503.6	10300.2	12685.5	9246.3	9210	9744.67	15678.2	12375.8	15733	11978.6	12642.1	11620	15151.5
O55123	O55123	MMP10_MOUSE	Mmp10	Stromelysin-2	43998.6	64108.1	98378.9	89619.6	98398	106518	110305	185492	114094	105646	88727.6	83693.1	85998.4	75248.7	72658.4	132128	86481.8	108423	82311.6	95023.3
O55125	O55125	NIPS1_MOUSE	Nipsnap1	Protein NipSnap homolog 1	14893.5	16616.2	16082.9	18206.2	15233.3	26037.6	15523.4	20161.9	19568.6	22248.4	17044.8	20232.5	21116.8	16091.6	17713.2	18240.3	22291.4	26811.8	23629.5	20835.3
O55126	O55126	NIPS2_MOUSE	Nipsnap2	Protein NipSnap homolog 2	651481	650038	609512	673101	644790	761228	846821	1010000	887818	954696	549718	698353	768688	641648	629996	693355	814562	720230	714031	702853
O55128	O55128	SAP18_MOUSE	Sap18	Histone deacetylase complex subunit SAP18	47704	23082.9	25159.2	27375.7	27932.7	14968.4	28286	25739.6	25404.7	28735	15082.5	23774.8	47913.8	31313.9	44491.7	42118.8	43419.8	30565.1	50663.6	34723.3
O55131	O55131	SEPT7_MOUSE	Septin7	Septin-7	52721.7	46790.5	31140.2	59069.5	48446.7	25689.3	45846.2	34733.4	30055.4	38501.5	40419.2	28856.8	40955.9	47629.7	42428.9	49403.6	31940.7	37427.4	37093.4	53346.3
O55131;Q8C650	O55131;Q8C650;Q9DA97	SEP10_MOUSE;SEPT7_MOUSE	Septin10;Septin7	Septin-7	120701	134043	123513	174510	186413	112965	151835	121180	89257.9	111349	116120	116645	61420.3	142173	96178.3	138581	98075.7	75933	52871.8	166567
O55134	O55134	PCD12_MOUSE	Pcdh12	Protocadherin-12	2649.97	3017.35		1666.79	3278.65	2410.11	3935.55	5256.67	3835.3	3790.73	2961.03	3589.25	3743.4	2536.16	2008.3	3944.23	4731.98	3565.52	3853.57	4514.98
O55135	O55135	IF6_MOUSE	Eif6	Eukaryotic translation initiation factor 6	114488	119170	127319	105453	112623	107885	107942	99946.3	110091	119806	135126	149029	149579	123557	135215	99199.5	140046	119706	135920	120295
O55137	O55137;Q8BWN8;Q9QYR7;Q6Q2Z6;Q32Q92	ACOT1_MOUSE	Acot1	Acyl-coenzyme A thioesterase 1	52897.6	58832.2	55277.8	54987.7	45501.8	50194.1	75606.7	59115.3	59932.2	58302.8	33388.4	57556.1	45781.6	35917.7	40200.3	61258	59386.8	81582.9	74411.7	78932.5
O55137;Q9QYR9	O55137;Q9QYR9	ACOT1_MOUSE;ACOT2_MOUSE	Acot1;Acot2	Acyl-coenzyme A thioesterase 1	1530000	1700000	1930000	1950000	1650000	2460000	2480000	1950000	2240000	2120000	1350000	1690000	1390000	1140000	1160000	1990000	2130000	2030000	2020000	1990000
O55142	O55142	RL35A_MOUSE	Rpl35a	60S ribosomal protein L35a	429295	269314	417348	332020	422332	273546	326685	452619	331931	309230	470059	306499	447964	389702	379493	311334	293636	213170	421042	337517
O55143	O55143	AT2A2_MOUSE	Atp2a2	Sarcoplasmic/endoplasmic reticulum calcium ATPase 2	2580000	2540000	1540000	2230000	2220000	2090000	2050000	2400000	2360000	3260000	1440000	1700000	1790000	2510000	1560000	1620000	1510000	1670000	2280000	2700000
O55176	O55176;Q80U04	PJA1_MOUSE	Pja1	E3 ubiquitin-protein ligase Praja-1	7533.04	4336.37	6149.55	7296.98	5236.33	5327.49	7885.88	5432.33	6300.85	7959.22	5001.97	3237.83	6392.94	5451.13	5555.36	6688.03	7361.99	6332.4	7766.75	4940.87
O55201	O55201	SPT5H_MOUSE	Supt5h	Transcription elongation factor SPT5	16821.9	16709.1	16666.6	18035.1	15403.5	15106.8	14889.9	16016.3	15700.9	17345.7	14668.6	17767.7	18480.1	20325.5	19401	20188.9	19201.6	19400.9	19981.6	17790.9
O55222	O55222	ILK_MOUSE	Ilk	Integrin-linked protein kinase	398173	380668	344209	364455	412684	351740	359522	319494	339884	338560	348819	326373	298534	351617	330703	332373	284962	298017	322793	365980
O55225	O55225	OTOG_MOUSE	Otog	Otogelin	7839.88	11138.4	10914.7	16205.6	7527.14	13353.3	15753.5	28199.1	16017	26541.1	13713.5	11537	11814.2	11519.4	13755.6	17705.1	16633.9	11945.5	9837.17	14436.3
O55229	O55229	CHKB_MOUSE	Chkb	Choline/ethanolamine kinase	36592.5	41287	43682.4	49171.5	44758.6	51474.6	47265.1	47923.7	46701.9	50174.5	44414.6	52990.9	40125.5	43867.5	38589.8	43694.8	51244.9	47337.3	46225	42446.8
O55234	O55234	PSB5_MOUSE	Psmb5	Proteasome subunit beta type-5	170606	194953	187202	168740	161641	186142	167793	203494	190212	170654	194431	171580	188615	152725	173567	155602	184786	153323	171939	174276
O55239	O55239	NNMT_MOUSE	Nnmt	Nicotinamide N-methyltransferase	13768.9	13932.9	13798.6	13870.6	13775	11200.2	9795.37	13967.1	11491.9	13706.2	12531.6	11873.3	8194.27	12068	8767.29	12253	10552	8088.26	9926.86	11875.9
O70133	O70133	DHX9_MOUSE	Dhx9	ATP-dependent RNA helicase A	167540	169237	162839	170076	150337	159121	162162	171283	173685	163735	151692	164976	180502	170595	169509	177353	189869	180010	187811	175108
O70139	O70139	IPKG_MOUSE	Pkig	cAMP-dependent protein kinase inhibitor gamma	46142.1	58747.6	52261	46518.5	44289.9	49082.8	55749.9	50162.7	45864.7	51508.1	48760.2	53503.1	49565.2	55727.9	46443.3	53518.6	58444.7	49935.6	43243.3	56850.3
O70145	O70145	NCF2_MOUSE	Ncf2	Neutrophil cytosol factor 2	24883	16502.6	27548.8	26799.2	32265.4	5505.32	5969.69	7089.55	8850.14	4673.73	20886.7	11607.8	10988.6	9581.24	25257.8	7571.26	5074.93	5938.67	4240.09	9164.94
O70152	O70152	DPM1_MOUSE	Dpm1	Dolichol-phosphate mannosyltransferase subunit 1	28314.7	22557.9	14785.4	19727.2	20821.4	13254.9	17529.4	15641.9	17136.4	19120	11140.6	12362.9	12301.3	19368.8	15184.8	14084.5	11668.6	12059.3	18105.5	17885.6
O70161	O70161	PI51C_MOUSE	Pip5k1c	Phosphatidylinositol 4-phosphate 5-kinase type-1 gamma	5222	7408.96	3798.74	4765.62	5687.25	3970.89	6975.39	4900.89	4761.17	5121.53	4429.41	5890.71	5781.29	6751.25	5326.82	6280.5	7153.69	5743.6	5444.13	5832.35
O70172	O70172	PI42A_MOUSE	Pip4k2a	Phosphatidylinositol 5-phosphate 4-kinase type-2 alpha	5767.44	8199.25	7834.17	6291.45	5134.82	6750.97	5012.71	5530.19	4647.4	4193.82	5552.44	6367.93	5747.2	5440.14	7625.77	5790.68	7388.77	7668.22	4455.91	6385.91
O70172;Q80XI4	O70172;Q80XI4	PI42A_MOUSE;PI42B_MOUSE	Pip4k2a;Pip4k2b	Phosphatidylinositol 5-phosphate 4-kinase type-2 alpha	16779.1	15253.2	10187	11563.5	11913.3	16763.2	11006.7	8434.92	10893.6	11941	12697.6	10320.4	11541.4	8702.51	11333.3	8165.28	10299.9	8279.69	10641.3	9428.68
O70194	O70194	EIF3D_MOUSE	Eif3d	Eukaryotic translation initiation factor 3 subunit D	133456	125317	120482	124710	111345	102611	122755	124338	113114	117708	132072	125291	150314	132562	142433	133290	133678	125716	131004	116028
O70209	O70209	PDLI3_MOUSE	Pdlim3	PDZ and LIM domain protein 3	64181.6	61517.7	61424.5	53895.5	57230.1	31745.4	35562.1	29878.8	32170.7	40461.8	50764.9	46642.8	39066.8	60808.5	62344.8	32550.7	43887	44859.4	37532.7	49375
O70230	O70230	ZN143_MOUSE	Znf143	Zinc finger protein 143	2187.24	1341.24					1058.59						2063.92		2701.31	1492.31		1657.73	1240.9
O70250	O70250	PGAM2_MOUSE	Pgam2	Phosphoglycerate mutase 2	2280000	2440000	2620000	2530000	1880000	2180000	2170000	2440000	2360000	2560000	2080000	2380000	2710000	2260000	2420000	2290000	2420000	2450000	2450000	2540000
O70250;Q9DBJ1	Q9DBJ1;O70250	PGAM1_MOUSE;PGAM2_MOUSE	Pgam1;Pgam2	Phosphoglycerate mutase 2	414648	433407	467424	430746	398503	442632	458496	462478	441151	458301	399730	458006	450124	391178	491134	407438	404302	449014	428491	417135
O70251	O70251	EF1B_MOUSE	Eef1b	Elongation factor 1-beta	727535	652787	746320	597666	556807	552042	692888	577069	610896	565227	771629	675807	704775	697552	736335	665326	579118	592897	733651	654401
O70251;P57776	P57776;O70251	EF1B_MOUSE;EF1D_MOUSE	Eef1b;Eef1d	Elongation factor 1-beta	5301.83	4433.25			5198.8	2727.83			7664.17			2877.49	20731.3	17067.8	5214.67		14107.4	4152.77	37860.8
O70252	O70252	HMOX2_MOUSE	Hmox2	Heme oxygenase 2	103162	111906	81717	110645	84801.4	72234.2	99144.1	75242.1	85103.1	107659	76833.5	81442.1	88168.4	109047	95484.3	93646.8	75234.4	93025	96160.7	106595
O70258	O70258	SGCE_MOUSE	Sgce	Epsilon-sarcoglycan	15463.7	15164	12986.3	16813.2	17024.7	9728.14	15616	9002.18	11250.9	14024.6	12623	11552.6	10698.5	14268.3	10407.9	17231	10101	10137.9	12687.8	20877.4
O70293;Q8VEB1	O70293;Q8VEB1	GRK5_MOUSE;GRK6_MOUSE	Grk5;Grk6	G protein-coupled receptor kinase 6	6251.83	9446.19	8983.58	10452.1	3171.95	7810.31	6988.95	6932.25	5494.04	6148.19	7555.79	6848.55	4303.48	11314.1	7585.51	5097.12	2916.08	8121.07	3931.17	9324.71
O70305	O70305	ATX2_MOUSE	Atxn2	Ataxin-2	34601.2	39649.8	40575	36798.1	34004	32855.9	41455.3	42405.9	41881	42132.9	40076.8	37489.4	42155.4	42121.1	42000.3	44129.5	35478.3	37276	40700.6	40309.4
O70310	O70310	NMT1_MOUSE	Nmt1	Glycylpeptide N-tetradecanoyltransferase 1	144473	131944	118360	126903	120072	105916	110849	121468	91424.2	123391	120442	121450	115884	170175	150813	115234	98949.2	104340	125039	131678
O70310;O70311	O70311;O70310	NMT1_MOUSE;NMT2_MOUSE	Nmt1;Nmt2	Glycylpeptide N-tetradecanoyltransferase 1	7312.36	9872.03	4491.81	9577.55	8003.8	5505.09	5808.43	6130.21	9836.43	9951.47	6993.21	13576.7	5253.98	8967.71	7562.89	8960.4	8194.32	7820.97	6710.52	6979.09
O70311	O70311	NMT2_MOUSE	Nmt2	Glycylpeptide N-tetradecanoyltransferase 2	10000.8	11067.5	9444.63	11226.1	10023.7	9913.45	8433.67	8244.2	8341.26	8836.42	10624.9	10746.3	7221.1	11615.3	8739.85	7902.06	7643.61	7811.41	7823.07	10030.9
O70318	O70318	E41L2_MOUSE	Epb41l2	Band 4.1-like protein 2	61202.2	55856.8	44715.8	63084.5	59299.2	37345.3	50047.9	40432.8	38668.6	50240.2	44990.8	38805.9	42714.9	58664.3	54372.9	56801.7	38575.6	43789.9	49487.4	57899.9
O70318;Q9WV92;Q9Z2H5	Q9WV92;O70318;Q9Z2H5	E41L1_MOUSE;E41L2_MOUSE;E41L3_MOUSE	Epb41l1;Epb41l2;Epb41l3	Band 4.1-like protein 2	10457.6	5429.78	5521.96	7953.6	6582.85	3274.18	5644.46	4249.48	3519.56	6587.04	5720.28	3703.53	6252.94	7970.04	5552.19	7008.43	5009.44	5981.91	5114.64	8810.74
O70325	O70325	GPX4_MOUSE	Gpx4	Phospholipid hydroperoxide glutathione peroxidase	101308	107915	108239	106019	97148.8	98469.8	111162	111314	106951	111417	119849	106240	113223	113839	125709	120449	112231	91113.7	107662	108293
O70362	O70362	PHLD_MOUSE	Gpld1	Phosphatidylinositol-glycan-specific phospholipase D	26619.7	23886.5	27972.8	20740.3	27469.5	20712.9	22051.9	20682.4	24837.5	18890.8	20035.6	24062.4	24528.1	19071.9	20573.4	21215.2	19750.2	19774.8	17514.7	19763.4
O70373	O70373	XIRP1_MOUSE	Xirp1	Xin actin-binding repeat-containing protein 1	234112	234177	218692	233824	196420	166798	168440	188831	186571	192435	180038	209488	201980	208169	192364	182255	199631	191750	196007	180144
O70378	O70378	EMC8_MOUSE	Emc8	ER membrane protein complex subunit 8	50408.8	38088.4	31892.1	36520.1	49062.1	35769.9	42454.4	38652.3	40943.2	44951.9	32269.5	31088.6	36622.8	38536.5	32851.2	33734.4	28436.5	30418.4	33922.9	40687.2
O70394	O70394	I27RA_MOUSE	Il27ra	Interleukin-27 receptor subunit alpha	26372.7	30746.5	15322.1	27107.2	29070.1	23744.6	18466.8	26805	23522.3	27077.9	15049.4	20515.8	17287.3	28099.5	17398.5	15789.1	18284.6	19756.8	18304.5	27369.6
O70400	O70400	PDLI1_MOUSE	Pdlim1	PDZ and LIM domain protein 1	273351	267576	227340	278261	225659	199495	231973	209806	201698	252412	266349	223993	226859	253366	272447	243481	236492	237911	244382	258918
O70404	O70404	VAMP8_MOUSE	Vamp8	Vesicle-associated membrane protein 8	30101.1	29120.3	20830.6	28879.4	35031.5	21398.9	28029	28677.6	23496.5	26356.1	22894.5	21573.1	18184	29138.1	20202.5	23821.4	17307.6	18075.5	22311.8	27144.5
O70423	O70423	AOC3_MOUSE	Aoc3	Membrane primary amine oxidase	7507.23	6550.37	5371.82	6874.86	6934.26	5441.96	8393.39	10438.3	6956.63	5779.99	9868.13	6194.82	5110.33	8010.71	7050.7	7522.24	6844.82	5929.52	4548.19	6771.52
O70433	O70433	FHL2_MOUSE	Fhl2	Four and a half LIM domains protein 2	94932.1	118135	107359	62296.6	56027.7	89475.1	92434.3	105932	93624.6	111388	91790.2	121677	133705	116902	112811	112667	105429	118862	141021	129657
O70435	O70435	PSA3_MOUSE	Psma3	Proteasome subunit alpha type-3	340084	318799	348794	343083	277431	311080	310018	409589	339926	338345	313341	314164	349127	301270	356040	320816	374958	297738	320990	329154
O70439	O70439	STX7_MOUSE	Stx7	Syntaxin-7	16212.4	13742.7	17354.6	14846.6	15801.9	13902.3	17551.1	21321.6	14512.8	14002	17184	12159.5	18953.7	14930.1	16254.4	14103.2	10436.8	10406.1	13173.6	15026.8
O70456	O70456	1433S_MOUSE	Sfn	14-3-3 protein sigma	391739	527966	544291	394285	652968	664790	612835	556693	512350	496010	564668	535858	510097	615314	441699	511210	458256		551208	468039
O70456;P61982;P62259;P63101;P68254;P68510;Q9CQV8	P68254;P63101;P62259;O70456;P61982;Q9CQV8;P68510	1433B_MOUSE;1433E_MOUSE;1433F_MOUSE;1433G_MOUSE;1433S_MOUSE;1433T_MOUSE;1433Z_MOUSE	Sfn;Ywhab;Ywhae;Ywhag;Ywhah;Ywhaq;Ywhaz	14-3-3 protein sigma	1760000	1690000	1500000	1500000	2000000	1970000	1770000	1500000	1710000	1380000	1780000	1790000	1550000	1500000	1350000	1430000	1570000	1370000	1860000	1390000
O70456;P61982;P63101;P68510	P63101;O70456;P61982;P68510	1433F_MOUSE;1433G_MOUSE;1433S_MOUSE;1433Z_MOUSE	Sfn;Ywhag;Ywhah;Ywhaz	14-3-3 protein sigma	20283	34617.6	32238	28742.1	36326.1	29330.7	32636.4	30053.6	34822.4	26116.1	28023.6	40999.3	27721.9	31856.3	39996.4	32276.2	37044.6	31114.2	24890.6	28408.8
O70456;P63101;P68254;Q9CQV8	P68254;P63101;O70456;Q9CQV8	1433B_MOUSE;1433S_MOUSE;1433T_MOUSE;1433Z_MOUSE	Sfn;Ywhab;Ywhaq;Ywhaz	14-3-3 protein sigma	2755.72	11008.9	8092	6370.15	7711.72	4372.3	7015.69	6701.96	4412	6669.92	9190.07	4522.41	5985.37		6171.66	7018.38	7440.01	7474.39	8262.45	8313.88
O70458	O70458	OSMR_MOUSE	Osmr	Oncostatin-M-specific receptor subunit beta	5606.58	3737.64	5081.94	7004.51	3999.57	2427.26	4016.38		4042.6	3880.65	2451.63	2344.7	2187.59	3096.79	3366.27	3939.36	1689.4	2328.75	2982.6	2519.54
O70468	O70468	MYPC3_MOUSE	Mybpc3	Myosin-binding protein C, cardiac-type	2710000	2500000	2150000	2510000	2140000	2250000	2090000	2430000	2320000	2730000	1840000	1810000	2200000	2520000	2290000	2040000	2110000	2100000	2400000	2340000
O70475	O70475	UGDH_MOUSE	Ugdh	UDP-glucose 6-dehydrogenase	63498.4	56143	96003.1	68514.4	54658.5	39336.9	37143.6	43832.7	41647.9	36458.2	62677.9	58726.8	51712.3	62773.4	64111.5	44017.9	46728.7	45995.1	44391.2	48700.6
O70481	O70481	UBR1_MOUSE	Ubr1	E3 ubiquitin-protein ligase UBR1	9238.75	8962.37	9416.06	8296.93	6447.81	8247.59	8945.37	8659.32	8840.53	8609.15	8970.15	9482.33	10234.1	7979.4	11106.1	8066.55	10060.8	10099.4	8689.33	8358.29
O70492	O70492	SNX3_MOUSE	Snx3	Sorting nexin-3	78965.3	85955.8	84680.9	89966.8	95280.2	87576.7	79391.1	73230	83558	86294.1	92777.9	76002.4	82684.2	93133.5	95372.1	85947.5	87000.7	81115.7	87508.6	91612.5
O70492;O70493	O70493;O70492	SNX12_MOUSE;SNX3_MOUSE	Snx12;Snx3	Sorting nexin-3	28634.3	24246.2	23915.3	26109.8	32097.6	24695	29491.3	28252.9	24342.4	27382.6	23297.6	25927.1	22029.4	14705.9	32326.4	29203.8	21755	28217.2	25639.3	30997.7
O70493	O70493	SNX12_MOUSE	Snx12	Sorting nexin-12	102839	105846	100111	117605	95551.6	97593.8	106542	95631.1	97171	111804	108141	98086.2	101678	116762	95421.6	97750.7	93189.5	103809	107721	119937
O70494	O70494	SP3_MOUSE	Sp3	Transcription factor Sp3	2566.36	4747.97	3780.29	5717.75	4676.03		2660.96	3170.81	5080.18	7171.38	6065.93	4232.55	5210.91	4961.81	4273.57	7369.67	4461.31	4938.89	6075.87	8280.92
O70503	O70503	DHB12_MOUSE	Hsd17b12	Very-long-chain 3-oxoacyl-CoA reductase	121529	92087.2	67049.6	99894	86252.6	60999.2	65616.1	64924.1	63054.1	78750.6	86723.6	67829.6	82231.8	97761.1	97068.2	63148.2	51758.1	75942.9	72690	90363.8
O70548	O70548	TELT_MOUSE	Tcap	Telethonin	10675.1	17889.7	33051.3	21221.2	27889.9	39161.2	31607.4	39252.3	27538	32008.7	31967.6	31249.7	14333.5	34566.7	13374.1	25377.4	24900.7	16819.5	11142.9	21477.5
O70551	O70551	SRPK1_MOUSE	Srpk1	SRSF protein kinase 1	7826.97	9885.92	6883.44	8410.09	8285.03	7057.99	7962.76	6951.85	7490.03	6749.14	7627.55	8811.4	6663.52	7558.11	7577.38	6733.15	7168.88	6600.18	8638.66	7210.9
O70566	O70566	DIAP2_MOUSE	Diaph2	Protein diaphanous homolog 2	20601.1	24734.5	23878.8	24294.2	22656.2	23849.3	22931.9	21997.5	26708.6	21474.5	23933.1	23250.8	22503	22503.5	22663.6	24640.9	24250.5	24286.9	21160.8	24702.7
O70571	O70571	PDK4_MOUSE	Pdk4	[Pyruvate dehydrogenase (acetyl-transferring)] kinase isozyme 4, mitochondrial	96735.1	110351	171766	166588	145343	242340	288696	160245	184857	152762	51306	79308.2	50355.2	36543	37514.9	158747	189099	180066	177743	181900
O70572	O70572	NSMA_MOUSE	Smpd2	Sphingomyelin phosphodiesterase 2	83920.1	86062	70261.8	66461	69274.1	75477.1	71464.8	73291.7	72354.9	91680.3	57025.9	66843.9	69457.4	74121.1	69173.5	53265.4	64342.4	64283	80786.1	79758.4
O70583	O70583	TRI18_MOUSE	Mid1	E3 ubiquitin-protein ligase Midline-1	14949.3	15710.5	15296.1	12381.7	11473.4	9691.16	10380.2	11071.6	8684.21	8233.59	12725.6	15049.3	9768.56	13076.4	13037.5	15418.6	14867.7	13098.2	9110.62	19335.9
O70589	O70589	CSKP_MOUSE	Cask	Peripheral plasma membrane protein CASK	13943.7	10715.3	11188.4	10629.5	12657	12570.7	12606.4	12079.2	11458.1	11000.4	10330.3	11732.4	10703.5	13009.9	12283.6	17048.5	12097.8	13338.9	11398.9	14234.6
O70591	O70591	PFD2_MOUSE	Pfdn2	Prefoldin subunit 2	221644	270284	253044	275625	246283	293521	291815	287704	272879	257234	285098	290270	279486	249918	272923	286808	289002	295387	275858	280244
O70622	O70622	RTN2_MOUSE	Rtn2	Reticulon-2	38408.9	40340.1	34365.1	38243.8	42678.6	53473	54032.2	56634.3	51276.3	66567.1	30654.3	38074.1	37333.9	36488.8	29385.8	38262.9	44893	31659.9	45537.8	37260.9
O88196	O88196	TTC3_MOUSE	Ttc3	E3 ubiquitin-protein ligase TTC3	15786.9	13721.3	13463.5	11722.2	15868.3	16178	17051.6	17696	12249.3	14416	16535.3	16858.6	11075.4	18733	17220.1	14963.7	13308.9	9462.1	16432.1	19687.4
O88207	O88207	CO5A1_MOUSE	Col5a1	Collagen alpha-1(V) chain	12675.8	6488.46	6428.95	6700.9	6763.74	6877.15	4799.88	5802.17	8331.58	7628.82	7443.16	6221.04	6821.53	12265.7	6890.6	5616.15	7193.95	8478.78	8594.08	7577.71
O88271	O88271	CFDP1_MOUSE	Cfdp1	Craniofacial development protein 1	50363.1	46864	49027.5	55282.6	44430.4	42797.5	53138	42110.9	50737.2	50159.7	52931.7	59154.6	60753.7	60121.3	64685	57289.6	54832.8	63368.5	56808.6	59244.4
O88282	O88282	BCL6B_MOUSE	Bcl6b	B-cell CLL/lymphoma 6 member B protein	5101.61	4987.72	4062.19	8204.89	3738.79	4485.41	7367.64	8455	6392.88	7697.42	7454.48		1938.58	5260.92	4134.32	4601.02	5596.44	5508.65	2678.68	7062.11
O88286	O88286	WIZ_MOUSE	Wiz	Protein Wiz	12819.9	12825.3	11088.8	13272.5	12193.6	10646	11190.2	13817.8	12401.8	10975	14601.9	12200.6	10378.4	11585.5	13019	11940.2	9537.13	10628.4	12193.7	13200
O88291	O88291	ZN326_MOUSE	Znf326	DBIRD complex subunit ZNF326	18355.1	18189.7	17498.4	16084.2	17044.2	17732.4	20521.7	17959.4	17534.9	18872.8	14499.7	16935	19566.8	18756.5	18119.5	19200.4	20475.8	21819.5	18593.8	16798.6
O88322	O88322	NID2_MOUSE	Nid2	Nidogen-2	73932.3	63846.1	70556.2	84044.5	62952.8	53568.3	63557	64599.8	59272.2	62411.4	66414	58971.5	81825.5	79175.2	77534	81432.4	68033.2	63475.2	70050.6	62207.2
O88322;P10493	P10493;O88322	NID1_MOUSE;NID2_MOUSE	Nid1;Nid2	Nidogen-2	18853.6	22619	18054.5	25550.3	21308.5	19122.2	18870	21185.9	19718.5	26351.3	20839.6	20809.7	19139.2	18974.5	24032.9	32593.1	20014.7	20619.2	25652.5	17820.7
O88342	O88342	WDR1_MOUSE	Wdr1	WD repeat-containing protein 1	1020000	975182	1090000	976538	887152	832579	827760	873232	857917	907505	1050000	948966	1010000	1060000	1100000	916318	997380	1010000	960537	1030000
O88346	O88346	TNNT1_MOUSE	Tnnt1	Troponin T, slow skeletal muscle	9771.76	14303.5	6493.64	7576.6	10009	13772.8	17398.2	13111.5	18090.5	18917.5		18476.9	13743.8	9803.12	8035.85	16951.7	11360.9	12031.5	16392	17751.3
O88346;P50752	P50752;O88346	TNNT1_MOUSE;TNNT2_MOUSE	Tnnt1;Tnnt2	Troponin T, slow skeletal muscle	355835	346893	268176	305789	210825	206313	253121	299467	275358	306333	232675	224558	238935	278531	243339	312576	252667	213055	285710	266496
O88351	O88351	IKKB_MOUSE	Ikbkb	Inhibitor of nuclear factor kappa-B kinase subunit beta	24840.2	29485	31522.8	28950.7	28073.1	28004.4	31095.9	31639.9	29520.1	28887.9	32801.3	31131.1	26765.5	32378.9	29258.4	32748.3	30503.1	32148.6	27197.1	33788.3
O88384	O88384	VTI1B_MOUSE	Vti1b	Vesicle transport through interaction with t-SNAREs homolog 1B	22115.6	17646.2	17754.8	19634.5	22519.4	17498.2	19547.8	19416.3	17478.5	17204.6	12251.5	11732.2	13918.8	18451.6	15792.4	16868.9	12489.6	12056.1	15222.1	16488.5
O88428	O88428	PAPS2_MOUSE	Papss2	Bifunctional 3'-phosphoadenosine 5'-phosphosulfate synthase 2	19009.4	22943.3	25741.2	19895.8	24247.6	20550.4	19877.6	17553.7	21440.8	17898.6	26651.4	28405.6	22728.1	27706.7	26324.3	25527.4	27054	21987	20236.2	25884.6
O88441	O88441	MTX2_MOUSE	Mtx2	Metaxin-2	42759	29384.8	25610.7	28480.3	25831.9	28034.6	36727.6	39707.5	30558.8	35429	20156.1	20561.6	39509.7	38692.1	29940.8	36370.9	24991.2	21611.4	37985.6	33617.2
O88447	O88447	KLC1_MOUSE	Klc1	Kinesin light chain 1	88123.1	84274.6	83889.7	82213.5	71480.4	70299.4	77043.1	78794.2	72153.5	62000	80248.3	84749.3	81795.9	83508.2	77524.1	77692.9	83623.4	79902.4	81651.3	79975.7
O88447;O88448	O88448;O88447	KLC1_MOUSE;KLC2_MOUSE	Klc1;Klc2	Kinesin light chain 1	10321	10141.4	10429.9	9686.5	6425.34	6551.61	8423.79	6517.89	6489.73	11143.7	9149.93	7307.79	10102.1	8461.25	9409.32	9339.69	9728.11	7003.5	10282.2	7486.47
O88447;O88448;Q9DBS5	O88448;Q9DBS5;O88447	KLC1_MOUSE;KLC2_MOUSE;KLC4_MOUSE	Klc1;Klc2;Klc4	Kinesin light chain 1	25915.2	19207.2	18109.5	17563.2	14043.8	11805	22955.9	16583.5	15705.9	21742	16458.6	18583	17318.9	18080.9	20170.5	20261.3	24668.1	11987.9	20253.7	16137.8
O88447;Q9DBS5	Q91W40;Q9DBS5;O88447	KLC1_MOUSE;KLC4_MOUSE	Klc1;Klc4	Kinesin light chain 1	8895.75	11452	11602.7	9847.42	9138.42	6851.02	6632.43	8138.46	7003.26	9902.75	10353.3	8654.14	6272.54	8431.39	9363.31	10262.9	9552.71	8386.4	8094.74	8283.69
O88448	O88448	KLC2_MOUSE	Klc2	Kinesin light chain 2	39108.5	38970.4	44021.8	39018.9	35176.9	35696.6	35532.6	35605.3	37706.2	34409.4	35976	42319.8	42651.9	36246.2	41515.6	39342.3	36215.4	39898.7	39667.9	35043.4
O88448;Q9DBS5	O88448;Q9DBS5	KLC2_MOUSE;KLC4_MOUSE	Klc2;Klc4	Kinesin light chain 2	33755.2	35763.9	28710	28779.7	36963.4	39059.4	27677.5	29444.9	34620.4	29352.5	22428.7	28466.5	22065.4	36414.8	25653.1	30473.9	26217.2	27918	29934.6	34036.6
O88456	O88456	CPNS1_MOUSE	Capns1	Calpain small subunit 1	77350.3	95459.2	82716.9	79788.1	70845.3	79481.5	66191.4	85582.4	75505.8	86992	92972.5	92209.9	85544.5	95178.4	82907.6	83343.4	94926.3	85870.9	99138.1	91087.9
O88477	O88477	IF2B1_MOUSE	Igf2bp1	Insulin-like growth factor 2 mRNA-binding protein 1	50242.6	48351	44092.5	44790.3	47036	43327.7	46876.4	41598.1	47318.3	48826.5	38513	48065	45631.6	53144.6	40738.8	41236.2	53512.6	42674.9	51275	40522.9
O88477;Q9CPN8	O88477;Q9CPN8	IF2B1_MOUSE;IF2B3_MOUSE	Igf2bp1;Igf2bp3	Insulin-like growth factor 2 mRNA-binding protein 1	4862.84	5632.6	4297.98	4065.07	5709.97	3847.07	6037.55	3246.38	3984.32	4752.79	4116.69	4351.25	5492.87	3683.83	4998.61	4167.98	6196.37	2142.69	6135.38	3292.4
O88487	O88487	DC1I2_MOUSE	Dync1i2	Cytoplasmic dynein 1 intermediate chain 2	84641.8	99609.7	100398	94655.6	70283.1	74449.2	87038.5	88179.1	86873.9	98160	103880	94856	116471	95343.8	106474	93414.1	99689	100576	101065	93236.3
O88491	O88491	NSD1_MOUSE	Nsd1	Histone-lysine N-methyltransferase, H3 lysine-36 specific	5971.39	4724.2	3619.05	6710.03	6381.22	5975.24	5787.29	5880.38	5853.27	4654.67	4945.76	5041.54	5441.36	3629.9	5887.08	6329.89	4981.33	5537.71	5326.97	6488.99
O88492	O88492	PLIN4_MOUSE	Plin4	Perilipin-4	46688.6	44749.2	45210.5	43915.1	49051	45749.2	50099.4	59283.3	47347.6	44938.7	45057.7	37560	44292.5	42454.7	38387.1	46426.6	44833.4	42471.7	44011.6	48706.3
O88508	O88508	DNM3A_MOUSE	Dnmt3a	DNA (cytosine-5)-methyltransferase 3A	24538.3	24249.9	21830.1	24971.3	24400.1	25609.8	29106.9	32278.4	28120.9	23868.4	25773.1	26265.9	24581.7	25824	28434.4	26651.6	23388.9	25372.9	21898.8	27619.9
O88512	O88512	AP1G2_MOUSE	Ap1g2	AP-1 complex subunit gamma-like 2	15408.3	17139.6	21403	18070.6	18774	20202.3	17091.3	20528.3	20079.1	16367.5	17264.9	15176.5	17311.1	16381.5	21098.9	15055	16327.4	17245.9	19579.9	18021.6
O88520	O88520	SHOC2_MOUSE	Shoc2	Leucine-rich repeat protein SHOC-2	4071.45	6549.92	5075.07	4122.76	4514.45	4118.61	3420.35	5673.37	3189.64	4231.89	4562.6	5395.82	4239.06	4763.91	4069.34	4477.23	3217.85	4144.45	5281.06	6479.52
O88522	O88522	NEMO_MOUSE	Ikbkg	NF-kappa-B essential modulator	20061.5	21592	24406.5	24200.8	19827	21953.6	21593.6	20280.9	18335.4	17522.6	21298.9	25096	27494.7	22653.4	24986.8	21813.5	23533.2	22213.8	22493.4	20962.7
O88531	O88531	PPT1_MOUSE	Ppt1	Palmitoyl-protein thioesterase 1	48186	44663.2	38766.3	49961.3	41621.4	33389.2	39606.7	41715.5	44379.9	46029.1	47808.9	46291	49709.9	48040.2	60491.9	43883.9	39499	38413.5	46473	40993.8
O88532	O88532	ZFR_MOUSE	Zfr	Zinc finger RNA-binding protein	23819.1	24636.6	23131	23273.3	22401.3	23550.4	21237.2	26066.8	25205.7	23752.5	23652.8	22762.7	26371.7	24461.1	25712.2	25118	27677.3	23772.7	23051.9	24262
O88533	O88533	DDC_MOUSE	Ddc	Aromatic-L-amino-acid decarboxylase	380698	373363	454300	363760	283139	378249	308051	351109	404925	347845	460440	377263	480315	542645	501884	403285	550853	525049	354646	426684
O88543	O88543	CSN3_MOUSE	Cops3	COP9 signalosome complex subunit 3	144444	160793	174610	150583	136367	152166	162006	163231	164259	174260	165808	174403	170783	160545	163232	165926	162128	166947	162784	166429
O88544	O88544	CSN4_MOUSE	Cops4	COP9 signalosome complex subunit 4	211759	202960	229228	217283	188247	206536	227762	226711	216796	223011	229273	224721	232665	211971	241188	220815	229546	247861	219111	224201
O88545	O88545	CSN6_MOUSE	Cops6	COP9 signalosome complex subunit 6	81244.6	82599.8	96708.8	86297.8	67914.8	71305.5	75512.1	85660.1	87352.6	82175.5	79033.6	86242.8	82045.3	85862.8	88249.5	83254	96157.7	86045	82653.1	82544.1
O88559	O88559	MEN1_MOUSE	Men1	Menin	27631.6	63088.8	28928.6	34212.2	33536.5	46668		56918.5		48305.2		39700.6	30324.3	41450.1		30288.6	22313.4	29899	27811.2	51982.1
O88569	O88569	ROA2_MOUSE	Hnrnpa2b1	Heterogeneous nuclear ribonucleoproteins A2/B1	710410	711853	672024	692574	562131	603146	651867	688173	697204	773651	686969	726804	799570	818824	824120	782646	820417	935160	927526	838050
O88587	O88587	COMT_MOUSE	Comt	Catechol O-methyltransferase	109630	132848	120261	127791	105518	142783	141004	116249	133879	123840	134763	139937	135618	129404	121495	114344	141596	127745	130765	123491
O88597	O88597	BECN1_MOUSE	Becn1	Beclin-1	11380.6	8340.22	9408.08	10781.4	13265.1	13007	10109.2	12957.2	12969	8355.05	9873.77	10263	9086.32	9675.96	10808.1	9079.38	10629.6	10297.7	10864.8	11478.1
O88622	O88622	PARG_MOUSE	Parg	Poly(ADP-ribose) glycohydrolase	41891	39952.4	39702.8	37372	39902.2	43184.2	45653.5	41734.7	43202.3	39029	48329.8	49088.4	36802.8	38694.5	41266.2	40129.3	42174.8	42683	39383.3	46156.7
O88630	O88630	GOSR1_MOUSE	Gosr1	Golgi SNAP receptor complex member 1	9855.34	9113.82	8401.49	10367.8	10761.2	10752	8330.17	9696.73	6311.91	8954.52	4842.97	7264.55	5745.78	7821.39	8734.57	7480.35	7439.87	7375.15	7616.42	8803.14
O88653	O88653	LTOR3_MOUSE	Lamtor3	Ragulator complex protein LAMTOR3	23563.9	27316.6	19614.5	28338.4	23986.1	20063.3	21344	23671.5	26408.4	23946.9	19137.1	18136.9	15597.9	20364.7	17550.9	23870.2	20324.1	16133	16729.4	25951.9
O88667	O88667	RAD_MOUSE	Rrad	GTP-binding protein RAD	163240	173794	190690	177700	172869	145319	180026	180779	154902	175671	183534	161538	153342	179705	153126	161903	146337	157120	136122	161086
O88668	O88668	CREG1_MOUSE	Creg1	Protein CREG1	13026.3	15047.8	8696.62	18810.6	12132.9	15228.5	10475.1	11911.9	12076	13361.9	15615	12304.6	14649.4	15009.5	14968.3	10060.9	11998.2	10650.6	16615.4	11345.6
O88676	O88676	MMP23_MOUSE	Mmp23	Matrix metalloproteinase-23	75182.8	66065.6	93830.5	80704.6	108425	88296.8	71646.4	118402	96515.5	75954.3	113098	77748.9	88594.4	86913.5	99207.8	89847.4	74488.4	72074.2	75503.7	84568.1
O88685	O88685	PRS6A_MOUSE	Psmc3	26S proteasome regulatory subunit 6A	422045	405578	453050	434495	379659	396780	415275	458259	406633	421579	430882	410572	418312	408547	417817	408773	444041	396519	412335	407122
O88696	O88696	CLPP_MOUSE	Clpp	ATP-dependent Clp protease proteolytic subunit, mitochondrial	153066	181713	209600	178429	176517	230967	220029	215769	197994	218808	159516	195880	193718	162078	177816	201697	223038	237512	191907	214678
O88708	O88708	ORC4_MOUSE	Orc4	Origin recognition complex subunit 4	3497.62	4876.45	3427.94	4748.34		2989.06	3323.1	3966.32	4279	5064.8	3578.2	3595.9	2877.84	4060.93	3648.63	4715.6	3902.81	3121.72	3199.9	5539.04
O88712	O88712	CTBP1_MOUSE	Ctbp1	C-terminal-binding protein 1	65850.1	64256.1	68466.4	62197.7	68261.4	61504.5	69487	61338.9	66695	58572.5	69038.1	68806.7	60463	63937.4	60547.2	66744.4	72458.4	69368	71196.4	67751.6
O88712;P56546	O88712;P56546	CTBP1_MOUSE;CTBP2_MOUSE	Ctbp1;Ctbp2	C-terminal-binding protein 1	47619.3	63256	62127.2	57101.3	65152.2	78061.6	65391.7	66167.2	70243.4	56121.3	67760.1	69964.4	64321.5	62945.2	63674.8	65653.4	74319.5	67737.6	64783.1	60231.2
O88736	O88736	DHB7_MOUSE	Hsd17b7	3-keto-steroid reductase/17-beta-hydroxysteroid dehydrogenase 7	12432.2	7271.38	7176.5	7506.27	12787.5	10417.7	7037.28	6690.76	8689.8	8128.11	9521.24	10935.3	10476.3	7576.24	7384.16	6080.28	10620.4	7156.53	6852.43	9041.42
O88738	O88738	BIRC6_MOUSE	Birc6	Baculoviral IAP repeat-containing protein 6	36196.3	44738.3	42011.5	37952.3	38651.8	42118.4	39199.1	43210	42840.5	37602.7	46529.2	45355.6	42490.6	42900.7	44109.7	45397.1	43438	39706.9	42279.6	44042.5
O88746	O88746	TOM1_MOUSE	Tom1	Target of Myb protein 1	186314	219182	237151	234433	184114	209372	221713	224519	208505	213812	207227	223950	213786	181691	207989	216718	218433	234815	224749	208229
O88783	O88783	FA5_MOUSE	F5	Coagulation factor V	15977.4	10881.5	11935.5	10888.2	17649.8	9713.88	11917	12182.1	16357.5	9227.18	11687.8	7360.24	8832.92	12664	10130.6	6732.73	8439.24	5690.66	4533.98	8211.09
O88796	O88796	RPP30_MOUSE	Rpp30	Ribonuclease P protein subunit p30	17276.3	15324.7	18033.3	18837.7	16082.4	16441.1	18057.5	17140.9	15829.1	14104.2	16527.2	15178.6	19825	16261.1	17527.8	16719	15081.4	15269.6	19106.4	16571.8
O88811	O88811	STAM2_MOUSE	Stam2	Signal transducing adapter molecule 2	39192.9	38404.2	50099.4	37894.8	48209	40221.2	36990.7	40335.2	40287.8	37659.1	40667.4	47882.3	40439.7	40162.7	43324.3	39522.9	43961.7	48779.3	43386.5	42128.6
O88811;P70297	P70297;O88811	STAM1_MOUSE;STAM2_MOUSE	Stam;Stam2	Signal transducing adapter molecule 2	6041.72	5429.82	8163.73	8184.46	6515.02	6941.29	6318.39	7038.74	7225.01	7015.42	7901.71	7896.87	7989.62	6093.89	7489.46	5825.48	8752.03	9387.96	7261.06	8809.34
O88829	O88829	SIAT9_MOUSE	St3gal5	Lactosylceramide alpha-2,3-sialyltransferase	33655.6	31625.2	34917.1	38681.1	33477.3	36097.5	25874.2	34033.5	39064	36994	30630	36365	28967.7	26362.5	32971.7	36178.1	41697.5	36521.3	33166.2	36348.1
O88839	O88839	ADA15_MOUSE	Adam15	Disintegrin and metalloproteinase domain-containing protein 15	47603.5	47796.8	45159.7	45262.3	62025.2	64698.5	66527	49143.5	57478.5	50607.7	57894	57309	61834.9	43149.5	45698.4	47190.8	53557.9	55467.8	51574	51765.9
O88843	O88843	CRADD_MOUSE	Cradd	Death domain-containing protein CRADD	9971.27	11242.1	13593	11688.4	11552.8	11214	12785.6	12599	12750.1	12578.7	10296.4	10938	12791.3	11206.8	10615.6	12194.6	14171.5	10426	11424.1	11726.8
O88844	O88844	IDHC_MOUSE	Idh1	Isocitrate dehydrogenase [NADP] cytoplasmic	289741	277055	297509	301930	262848	294028	341790	298544	301581	333653	288486	327178	339487	275480	311625	328363	320535	340111	357885	329311
O88844;P54071	P54071;O88844	IDHC_MOUSE;IDHP_MOUSE	Idh1;Idh2	Isocitrate dehydrogenase [NADP] cytoplasmic	2370000	2390000	2750000	2380000	2460000	3310000	3360000	3500000	3400000	2800000	2280000	2880000	2520000	1900000	1960000	2750000	3250000	2710000	2710000	3030000
O88845	O88845	AKA10_MOUSE	Akap10	A-kinase anchor protein 10, mitochondrial	11315.9	10023.1	11304.5	12212	9673.4	8783.18	7769.14	8816.27	10583.7	6527.35	8268.15	10379.1	7009.76	10007.8	10872.2	11118.4	7789.39	8130.61	8031.25	9699.64
O88848	O88848	ARL6_MOUSE	Arl6	ADP-ribosylation factor-like protein 6	7691.88	9310.11	7236.2	6831.7			8426.72	7837.94	8939.28	5882.33	9033.44	8574.25	6420.47	9723	10483	7314.38	7682.75	9685.03	7259.67	9622.44
O88851	O88851	RBBP9_MOUSE	Rbbp9	Putative hydrolase RBBP9	81468.4	81046.4	74910.9	74995.8	74657	90485.2	56412.9	79617.7	73488	89350.1	81963.7	78536.4	78162.9	81009.3	79047.7	76079.5	80954.1	88434.7	90938.2	90530.2
O88856	O88856	TPST2_MOUSE	Tpst2	Protein-tyrosine sulfotransferase 2	3219.79	3519.17	3239.77	2316.2	6671.09	4746.96	4403.22	3875.93	4025.41	3216.51	6289.58		3395.52	4047.07	2267.25	3368.31	5183.21	1353.51	3116.24
O88874	O88874	CCNK_MOUSE	Ccnk	Cyclin-K	3374.83	4838.31	3405.05	4206.62	3888.47	2106.8	2900.69	3879.35	4522.6	4067.86	2198.55	2766.25	3222.8	4274.21	3772.56	4189.74	2876.25	3601.39	3258.69	2672.3
O88879	O88879	APAF_MOUSE	Apaf1	Apoptotic protease-activating factor 1	12953.6	12932.3	14066	13301.4	15325.3	12984.3	11168.9	11628	11236.6	14354.3	12449.1	12293.5	13711.8	9916.96	12531.5	12685.5	11684.3	15538.2	12310.4	16211.5
O88888	O88888	APBA3_MOUSE	Apba3	Amyloid-beta A4 precursor protein-binding family A member 3	28425.5	27527.6	28844.7	32978	26247.6	33780.4	28348.7	31376.2	30154	35355.4	28643	24196	27684.8	36128.6	28418.5	28292.3	30592.1	27632.8	26238.1	25643.9
O88895	O88895	HDAC3_MOUSE	Hdac3	Histone deacetylase 3	8331.1	11240.9	9737.1	10029.8	6859.08	11633.9	10435.4	11454	11369.5	9605.22	11681.3	12695.1	12780.7	11248.8	14164	13092.7	10917.3	14330	12953	11489.8
O88907;Q8C5D8	Q8C5D8;O88907	PIAS1_MOUSE;PIAS2_MOUSE	Pias1;Pias2	E3 SUMO-protein ligase PIAS1	7106.67	8248.09	7778.57	7796.21	8008.95	7117.69	6318.76	6313.1	8607.63	7575.14	5788.38	5347.81	8427.18	6189.69	7742.52	6156.16	9189.71	9440.38	8578.53	6439.4
O88939	O88939	ZBT7A_MOUSE	Zbtb7a	Zinc finger and BTB domain-containing protein 7A	22068.7	28406.8	28621.5	27835.1	29942.3	30000.1	34253.5	25613.7	28387.3	22956.6	35910.7	27940	26946.8	29814.9	26619.6	29565.7	28249.4	29079.3	24531.3	29954.8
O88942	O88942	NFAC1_MOUSE	Nfatc1	Nuclear factor of activated T-cells, cytoplasmic 1	25791.5	21300.9	12211.5	23723.6	19950	16245	24146	16407.7	15214.7	16288.6	16445.9	16795.1	10381.6	19243.6	21023.5	19957	12753.8	21463.7	13280.5	20887.2
O88947	O88947	FA10_MOUSE	F10	Coagulation factor X	53513.7	55871.4	57042.5	67298.8	82666.9	58584.7	54357.4	56561.3	64266.9	46900.5	64716.5	68797.8	53612.2	60217.8	38560.9	46335.7	41484.2	40910.4	32211.1	41264.3
O88952	O88952	LIN7C_MOUSE	Lin7c	Protein lin-7 homolog C	61975.1	58013.3	51032.3	56869.7	56693.1	54196.1	56884.6	50965.4	57810.3	59705	49160.2	54990.9	59532.7	51057.5	54049.7	62662.3	53210.2	64227.8	62460.6	54183.2
O88958	O88958	GNPI1_MOUSE	Gnpda1	Glucosamine-6-phosphate isomerase 1	90147.9	83115.4	110270	84839.6	96842.4	90295.9	79277.9	85676.1	80779.2	71884.8	90417.4	74333.3	81729.2	82082.1	74160	73113.3	61126.7	78711.9	66931.1	73483.8
O88958;Q9CRC9	O88958;Q9CRC9	GNPI1_MOUSE;GNPI2_MOUSE	Gnpda1;Gnpda2	Glucosamine-6-phosphate isomerase 1	78461.5	80314.3	97544.6	78591.1	83978.3	85311.7	82789.3	88473.2	81987	72342.6	79144.6	74927.5	76191.3	74702.6	80247.3	68437	66026.9	82277.5	63001	64896.1
O88967	O88967	YMEL1_MOUSE	Yme1l1	ATP-dependent zinc metalloprotease YME1L1	29689.2	27314.2	21478.6	29424.8	38479.9	24865.5	29306.4	21787.1	26159.3	26795.2	18201.9	20226.9	18604.4	27755.5	20798.8	26873.6	18486.3	20814.6	24910.8	27162.5
O88974	O88974	SETB1_MOUSE	Setdb1	Histone-lysine N-methyltransferase SETDB1	3180.75	1572.44	2838.96	2175.81	2323.05		1723.48	2019.92	1691.35	2649.98	2874.2	3350.44	1564.46	2697.01	3304.06	3071.91	1577.43	5579.51	1636.89	1869.76
O88983	O88983	STX8_MOUSE	Stx8	Syntaxin-8	26707.6	24314.4	19816	25473.8	26448.2	30396.9	28110.6	19096.9	19743.7	22478.4	27445.5	23647.7	14871.7	22519.5	21605.3	20572.4	20100.5	20174.5	21337.4	23873.9
O88990	O88990	ACTN3_MOUSE	Actn3	Alpha-actinin-3	18658	5772.38	13519.4	8570.76	7684.87	3063.68	13193.8	4626.73	9975.71	1827.63	2842.82	4260.59	14973.7	8569.75	21331.4	5412.72	5327.91	5925.2	12004.4	12109.8
O88990;P57780;Q7TPR4	P57780;O88990;Q7TPR4	ACTN1_MOUSE;ACTN3_MOUSE;ACTN4_MOUSE	Actn1;Actn3;Actn4	Alpha-actinin-3	109503	107473	107573	97040.6	126184	88201.9	94124.5	87750.1	75695.7	86843.2	149629	92082.4	81913	115445	87198.4	84845.8	89917.2	55247.8	90980.3	95574
O88990;P57780;Q7TPR4;Q9JI91	P57780;O88990;Q7TPR4;Q9JI91	ACTN1_MOUSE;ACTN2_MOUSE;ACTN3_MOUSE;ACTN4_MOUSE	Actn1;Actn2;Actn3;Actn4	Alpha-actinin-3	618505	499833	362862	461108	397012	339754	367136	345447	386472	397845	381378	336154	436702	466636	521727	416251	362622	370150	487622	367916
O88990;Q7TPR4;Q9JI91	O88990;Q7TPR4;Q9JI91	ACTN1_MOUSE;ACTN2_MOUSE;ACTN3_MOUSE	Actn1;Actn2;Actn3	Alpha-actinin-3	346396	335052	264399	313028	287933	250672	284854	296661	287392	371474	304003	248374	273058	371338	320278	296548	278184	254510	294557	291202
O88990;Q9JI91	O88990;Q9JI91	ACTN2_MOUSE;ACTN3_MOUSE	Actn2;Actn3	Alpha-actinin-3	971857	956909	879801	1030000	751667	819582	936717	990215	896133	1270000	913535	776583	926922	1180000	1050000	979255	994306	955926	869660	987221
O89001	O89001	CBPD_MOUSE	Cpd	Carboxypeptidase D	10931.1	8528.9	7462.66	9937.92	12619.3	9570.85	9990.15	8926.19	8988.74	9484.76	8957.19	6442.71	9730.23	10929.2	10675.3	11526.7	6800.4	9406.82	7363.8	12524.5
O89017	O89017	LGMN_MOUSE	Lgmn	Legumain	62526.5	56480.1	71014.2	76432.3	56990.6	42802.8	33727.4	43392.5	38927.7	39438.3	65338.6	61632	57513.8	61751.9	68511.7	64047.4	52062.4	55778.6	52877.9	46158.8
O89020	O89020	AFAM_MOUSE	Afm	Afamin	170060	156517	206493	145235	195659	153341	176358	170709	196743	167483	234139	213252	237745	199716	182141	149156	137825	132352	134861	155509
O89023	O89023	TPP1_MOUSE	Tpp1	Tripeptidyl-peptidase 1	37995.1	33785.2	33486	35722.1	31164.5	30440.3	30757.1	28852.9	30985	32395.5	31905	32718.3	32056.2	28956.9	37849.1	33713.9	30121.6	28202.3	32499.7	32653.9
O89050	O89050	MKLN1_MOUSE	Mkln1	Muskelin	10603.2	15943.5	14001.6	11161.7	11820.1	9155.81	13216.5	14409.1	15080.4	11989.7	14308.7	21610.5	15942.1	14023.2	15211.7	15031	14759.8	16454.7	12300.4	12560.6
O89051	O89051	ITM2B_MOUSE	Itm2b	Integral membrane protein 2B	8194.61	8138.43	4670.37	13633.4	4944.33	5657.64	5234.88	8012.47	5699.77	8242.48	7305.2	3419.78	9844.74	10563.1	8495.59	7168.41	6134.67	5486.3	9767.57	9218.64
O89053	O89053	COR1A_MOUSE	Coro1a	Coronin-1A	71777.9	45124.1	62729.4	65397.9	59155.8	27316.8	26555.4	27925.4	28043.4	27977.2	50906.8	31949.1	34435.9	39598.8	71774.5	25791.1	24630.1	26196.5	26438.3	25699.1
O89079	O89079	COPE_MOUSE	Cope	Coatomer subunit epsilon	100969	94070.5	97663.6	94290.9	86229.1	72850.9	78315.6	85286.8	74857	83803.3	113022	94258.5	107679	97402.2	106722	90309.8	92240.6	98886.5	91409.2	87923.5
O89084	O89084	PDE4A_MOUSE	Pde4a	cAMP-specific 3',5'-cyclic phosphodiesterase 4A	11426.2	10662.1	8544.48	8752.75	7994.74	7622.63	10562.3	9821.96	7658.38	12417.8	7001.15	8309.22	9431.02	9736.59	9610.88	10488.6	10341.2	13936.3	7129.97	11389.5
O89084;Q01063	O89084;Q01063	PDE4A_MOUSE;PDE4D_MOUSE	Pde4a;Pde4d	cAMP-specific 3',5'-cyclic phosphodiesterase 4A	5392.73	9969.41	6646.63	6144.48	7322.17	11421.2	8924.47	10128.6	11047.9	8981.25	11335.7	10185.5	10434.4	10402.2	7973.92	8224.33	8267.62	7041.71	8142.95	11203.2
O89086	O89086	RBM3_MOUSE	Rbm3	RNA-binding protein 3	488007	443155	406982	455295	379186	357784	430597	367770	419799	467622	391383	460834	442320	418202	446365	474410	475562	504209	525977	477057
O89090	O89090	SP1_MOUSE	Sp1	Transcription factor Sp1	606.991		669.227					665.068		1429.92		737.443	1106.88		904.393	714.677		962.579	472.145
O89103	O89103	C1QR1_MOUSE	Cd93	Complement component C1q receptor	66655.3	66837.6	83720	59596.4	58955.5	63358	59856.2	77603.8	61933.3	86246.6	87564.4	69400.1	77370.9	79545.7	70646.9	93339.5	112575	85565.9	63840.8	73745.2
O89106	O89106	FHIT_MOUSE	Fhit	Bis(5'-adenosyl)-triphosphatase	4288.64	6000.59	10462.8	5483.12	7040.66	11408.5	10472.8	7603.88	8839.41	11451.1	4942.05	8633.45	9085.27	5359.58	5911.94	7599.38	5485.69	6256.62	6356.06	4545.87
O89110	O89110	CASP8_MOUSE	Casp8	Caspase-8	34214.6	35073	41792.4	41118.8	44213.3	39584.9	35541.7	33479.2	32460.9	26398.6	44766.9	42618.6	32467.1	33887.4	34032.7	34849.7	32786.6	36561	38780.1	34599.1
O89112	O89112	LANC1_MOUSE	Lancl1	Glutathione S-transferase LANCL1	56852.5	69797.2	57888.9	52465.4	54654.8	63133.8	57448.8	66170.7	62666.5	66425.5	60134.8	65377.7	59595.8	62470.5	64681.6	56217.7	58827.9	57045.8	57935.2	56773.2
O89114	O89114	DNJB5_MOUSE	Dnajb5	DnaJ homolog subfamily B member 5	11427.5	12402.6	9272.39	12104.3	7455.8	9207.52	12452.1	9829.74	10877.2	12393.9	11697.9	14216.3	11767.6	15022.9	10944	10870.2	11780.8	11324.1	13050.7	14058.4
O89116	O89116	VTI1A_MOUSE	Vti1a	Vesicle transport through interaction with t-SNAREs homolog 1A	21935.4	16695.4	13845.3	16522.6	17354.2	14198.2	16038.8	15993.9	11117.4	18588.9	11726.4	12139.8	14854.8	14454.5	16146.8	14365.1	8916.7	11629	17190.6	17131.8
P00329	P00329	ADH1_MOUSE	Adh1	Alcohol dehydrogenase 1	10834.2	19028.8	19398.2	14065.9	23414.9	64993.4	31059.3	22875.3	32514	18722.8	26705.9	31850	101145	21723.2	21489.8	33753.5	39917.4	36264.4	34043.4	25697.7
P00375	P00375	DYR_MOUSE	Dhfr	Dihydrofolate reductase	160296	182798	147130	141439	137897	130756	160257	147337	153130	138542	173322	187675	180490	168769	170035	174321	164789	169461	168880	170198
P00405	P00405	COX2_MOUSE	Mtco2	Cytochrome c oxidase subunit 2	1820000	1250000	1550000	2100000	2730000	2180000	3230000	3200000	2390000	1750000	1400000	1070000	1700000	2200000	1240000	2410000	1400000	1070000	1160000	2190000
P00493	P00493	HPRT_MOUSE	Hprt1	Hypoxanthine-guanine phosphoribosyltransferase	667828	670191	686076	598410	582281	569424	550599	522604	566692	590538	584331	619861	574453	535080	552251	501870	553856	585397	570861	549309
P00920	P00920	CAH2_MOUSE	Ca2	Carbonic anhydrase 2	131524	205888	165281	162961	179785	179925	159106	137991	189592	182518	167611	171760	144208	171147	135372	145683	175799	127141	102108	162749
P01027	P01027	CO3_MOUSE	C3	Complement C3	922055	728925	1200000	1130000	1010000	563832	564291	659219	679401	599266	736877	755463	797167	886335	763575	471684	525807	546230	463030	521117
P01029	P01029	CO4B_MOUSE	C4b	Complement C4-B	60845.7	54916.6	91032.2	91150.8	81602.4	39521.5	30013.8	40442	40935.4	38273.2	40296.8	53603.9	51192	47746.6	42328.7	22387.5	28024.2	29338.7	22777.5	29414
P01633	P01633	KV5A1_MOUSE	Igkv6-17	Immunoglobulin kappa chain variable 6-17	6221.92	11941	16418.5	10371.4	15649.5	11931.3	9288.21	9543.83	14145.6	6973.73	6449.16	6812.75	6509.65	8560.33	7641.38	2798.7			3375.18
P01643;P01644;P01645;P01647	P01648;P01643;P01649;P01645;P01670;P01647;P01644;P01646	KV5AA_MOUSE;KV5AB_MOUSE;KV5AC_MOUSE;KV5AE_MOUSE		Ig kappa chain V-V region MOPC 173	5188.27	5606.12	7433.12	7494.17	5370.51	4398.98	3554.69	3205.59	2577.18	3565.69	2593.2	3674.78	1257.65	1988.58	2448.33		3179.76		1161.81	2669.72
P01664;P01665;P01666;P01668	P01666;P01668;P01664;P01665	KV3AC_MOUSE;KV3AD_MOUSE;KV3AE_MOUSE;KV3AG_MOUSE		Ig kappa chain V-III region CBPC 101	20656.6	18172	18312.1	12635.3	19949.3	9536.36	8901.75	6482.13	6304.41	6977.72	9626.2	11102.8	10609	8351.49	9343.65	5405.96	6422.62	7065.18	7731.45	7261.47
P01756;P01757;P06330	P01756;P01757;P06330	HVM12_MOUSE;HVM13_MOUSE;HVM51_MOUSE		Ig heavy chain V region MOPC 104E	10264.4	11303.8	11680.1	14059.7	9614.7	4652.73	5442.92	5010.3	5654.11	4230.9	9916.28	5367.46	5752.7	6719	5339.87	2810.57	4554.4		2552.51	3238.68
P01831	P01831	THY1_MOUSE	Thy1	Thy-1 membrane glycoprotein	5856.79	6284.25	7756.03	4710.88	8818.38	8740.48	9991.21	12661.9	7192.94	8561.26	10125.4	6438.76	10106	10841.3	4441.51	8814.79	8786.59	4848.06	6487.45	9101.14
P01837	P01837	IGKC_MOUSE	Igkc	Immunoglobulin kappa constant	27025.4	24991	38479.5	29630.2	22488.1	9844.75	8754.68	10382.3	11465.8	9722.01	11749.9	10168.3	9487.78	10663	12638.4	4913.59	6078.07	4836.98	7419.26	4714.01
P01863;P01865	P01864;P01863;P01865	GCAA_MOUSE;GCAM_MOUSE	Igh-1a;Ighg	Ig gamma-2A chain C region, A allele	56786.7	41575.4	80122.4	34617.4	45944.2	7898.18	13218.8	9287.37	14181.7	9759.19	20668.6	13253.7	10265.7	15343.5	17827.5	3723.37	7395.58	6645.49	6503.87	6540.13
P01864	P01864	GCAB_MOUSE		Ig gamma-2A chain C region secreted form	13012.5	10059.5	12170.3	8382.16	14471.2					3243.54	11272.7	6875.46	4566.95	8083.29	8151.76
P01867	P01867	IGG2B_MOUSE	Ighg2b	Immunoglobulin heavy constant gamma 2B	299267	303827	352911	303355	351715	103587	71072.1	96483.6	107384	83272.9	120350	91942.7	72865.1	95819.1	115867	37197.6	46668.3	44503.3	34436.3	54473.2
P01868;P01869	P01869;P01868	IGH1M_MOUSE;IGHG1_MOUSE	Ighg1	Ig gamma-1 chain C region secreted form	52422.2	69443.4	85159.6	76984.7	69713.6	33506.6	22962.9	28789.4	31906.8	24626	28321.4	22305	13968.7	27028.4	27355.3	19597.6	20105.9	14776	12831.3	17795.3
P01872	P01872	IGHM_MOUSE	Ighm	Immunoglobulin heavy constant mu	11392.6	8915.86	13367.8	9937.71	14647.6	3765.89	5277.44	4668.09	4000.34	1627.94	7578.29	3993.39	8286.9	7080.18	9473.85	2379.44	4216.41	3187.48		5640.93
P01887	P01887	B2MG_MOUSE	B2m	Beta-2-microglobulin	31609.1	38030.3	43194.5	33978.9	40005.2	28757.3	21136.8	29569.5	24676.6	27480	29753.3	29045.3	31639	38160.6	40448.7	26690.9	23658.2	22645.1	27974.9	29076
P01898	P01898	HA10_MOUSE	H2-Q10	H-2 class I histocompatibility antigen, Q10 alpha chain	30887.8	34158.7	35617	30838.2	37373.7	23532.4	10840.6	24387.8	20444.2	24697	25375.4	17776.3	31904.2	49428.8	27238.1	13499.8	19464.1	13894.2	14046.4	20348.1
P01898;P01899	P14430;P14426;P01897;P03991;P04223;P01901;P01899;P14429;P01895;P14428;P01896;P01898;P01900	HA10_MOUSE;HA11_MOUSE	H2-D1;H2-Q10	H-2 class I histocompatibility antigen, Q10 alpha chain	26419.5	33286.2	44063	33354.1	43344.9	27994.8	17554	30045.5	20211.7	19121.7	22681	19528.6	21698.1	19649.8	23216.6	16504.4	11202.7	9343.74	13200	18143.8
P01899	P01897;P01899;P01896	HA11_MOUSE	H2-D1	H-2 class I histocompatibility antigen, D-B alpha chain	21926.9	8624.15	11826.2	18903.8	12533.3	18691.4	20293.1	18827.2	16893.5	15884.3	7679.24	13561.1	19334.3	12137.2	15775.7	17637.5	13544.7	14240.3	18441.6	19809.4
P01902	P01902	HA1D_MOUSE	H2-K1	H-2 class I histocompatibility antigen, K-D alpha chain				14011				16128			25149.1	11777.8	11534.7	13721.5	51269.9	6512.32	12039.2	7789.48	9820.04
P01942	P01942	HBA_MOUSE	Hba	Hemoglobin subunit alpha	5000000	5930000	5510000	4570000	6570000	6230000	4860000	4640000	6070000	5270000	5470000	5560000	4600000	5340000	4470000	4770000	5470000	4530000	4110000	5130000
P02088	P02088	HBB1_MOUSE	Hbb-b1	Hemoglobin subunit beta-1	3750000	3990000	3260000	2930000	3620000	3370000	3040000	2780000	3720000	3400000	3140000	3210000	3550000	3180000	2840000	3020000	3430000	2820000	3320000	3950000
P02088;P02089	P02088;P02089	HBB1_MOUSE;HBB2_MOUSE	Hbb-b1;Hbb-b2	Hemoglobin subunit beta-1	2570000	4330000	3710000	3370000	3820000	4110000	2820000	3250000	3940000	4700000	4300000	3710000	3330000	4610000	3370000	3190000	3620000	2770000	2240000	3560000
P02088;P02089;P02104	P02104;P02088;P02089	HBB1_MOUSE;HBB2_MOUSE;HBE_MOUSE	Hbb-b1;Hbb-b2;Hbb-y	Hemoglobin subunit beta-1	527042	689698	762689	469931	1030000	1120000	727784	522697	857280	590686	803449	708835	477134	568764	358297	472114	624400	348567	424883	659644
P02089	P02089	HBB2_MOUSE	Hbb-b2	Hemoglobin subunit beta-2	270835	2820000	3920000	2250000	2800000	4200000	2210000	2130000	2660000	2580000	4300000	2610000	4110000	4440000	3860000	118758	298493	184919	11274.5	223251
P02104	P02104	HBE_MOUSE	Hbb-y	Hemoglobin subunit epsilon-Y2	7090.6	24310.4		5558.67	8878.69	8588.5	16966.8	9709	17142.2	10289.7	14297.4	3562.39	28901.9	38736.9	11450.5		13533.3		14114.2	5083.95
P02301;P68433;P84228;P84244	P84228;P02301;P84244;P68433	H31_MOUSE;H32_MOUSE;H33_MOUSE;H3C_MOUSE	H3-3a;H3-5;H3c1;H3c2	Histone H3.3C	3130000	1890000	2140000	2410000	2480000	2070000	2580000	2430000	2270000	2190000	1990000	1700000	2580000	1990000	2590000	2080000	1660000	2350000	2600000	2300000
P02463	P02463	CO4A1_MOUSE	Col4a1	Collagen alpha-1(IV) chain	23417.2	17847.4	23457.9	21375.1	17614.9	14157.1	14231.2	17449.3	16628.3	11132	25892.6	17047.8	30071.2	24214.8	29741.4	15292.9	22983.6	29238.2	21413.9	21834
P02468	P02468	LAMC1_MOUSE	Lamc1	Laminin subunit gamma-1	274749	245640	278107	295485	234762	208619	233579	286786	243279	251697	252877	234030	303950	293247	288146	312169	296153	282621	307069	277786
P02469	P02469	LAMB1_MOUSE	Lamb1	Laminin subunit beta-1	357919	322591	359356	409925	298253	296442	324573	358886	315933	318335	337843	314461	381471	375897	389120	413951	366703	366972	377637	365487
P02535	P02535;P08730	K1C10_MOUSE	Krt10	Keratin, type I cytoskeletal 10	8562.72	9687		4489.83	53303.8	6838.96	13688.1	6876.77	5280.95	7922.34	15298.4	78846.2		74509	6321.3	5347.86	12553.9	5710.89	3459.7
P02535;Q61414;Q61781;Q9Z2K1	Q9Z2K1;P02535;Q61781;Q8VCW2;Q9Z320;Q61414	K1C10_MOUSE;K1C14_MOUSE;K1C15_MOUSE;K1C16_MOUSE	Krt10;Krt14;Krt15;Krt16	Keratin, type I cytoskeletal 10				4825	68785.7		7520.26			10352.2	12214.9	53977.6		82910.5	5111.34		13450.5	7869.46
P02772	P02772	FETA_MOUSE	Afp	Alpha-fetoprotein	1290000	1110000	1130000	816201	694511	741329	517460	566011	681992	513536	1300000	974592	869711	1050000	1270000	771306	960005	1040000	1110000	980528
P02802	P02802	MT1_MOUSE	Mt1	Metallothionein-1		4607.06	6447.16	510.146	1132.6	1809.42	1692.07	2292.44	456.018	839.975	4952.12	4964.73	6032.36	2780.75	7643.2	1702.2	2706.02	2291.31		1957.68
P03888	P03888	NU1M_MOUSE	Mtnd1	NADH-ubiquinone oxidoreductase chain 1	37342.9	26901.6	21623.8	48704.9	62479.8	36246.1	36709	33615.1	26929.8	36672.5	17889.6	17349.3	14244.3	36765.8	13081.8	22346.3	8083.39	9573.77	22816	43283.7
P03899	P03899	NU3M_MOUSE	mt-Nd3	NADH-ubiquinone oxidoreductase chain 3	11348.2	9293.32	3324.88	10509	12884.7	10052.6	10983.6	16542.6	8311.39	13894.1	7297.2	7418.99	10006	10668	8073.19	8820.77	5110.16	6544.82	6811.15	11158.6
P03911	P03911	NU4M_MOUSE	Mtnd4	NADH-ubiquinone oxidoreductase chain 4	17133.8	8689.19	10723.9	11580.6	11440.5	9886.66	10108.9	15220.2	10344.4	12180.2	10199.2	6877.92	10295.3	21033.3	7852.03	10684.6	6657.61	4593.96	7579.82	12857.3
P03921	P03921	NU5M_MOUSE	Mtnd5	NADH-ubiquinone oxidoreductase chain 5	7221.51	3521.06	3181.71	5145.82	4727.87	5203.4	4114.73	5539.21	3719.58	4378.63	3017.98		5157.43	4248.26	3116.92	3218.84		1852.41	5791.37	5841.86
P03930	P03930	ATP8_MOUSE	Mtatp8	ATP synthase protein 8	686760	733637	416852	771975	905199	705176	1020000	775038	750900	871737	426206	442392	414567	636644	353592	743011	307941	423576	563292	866130
P03953	P03953	CFAD_MOUSE	Cfd	Complement factor D	3470.59	2206.65	3628.79	2543.63	2331.46	2716.56	2650.26	2376.05	6006.69	4118.6	2805.04	4956.43	4638.03	5204.38	4224.53	5353.76	5229.58	4108.9	2769.43	4295.63
P03987	P03987	IGHG3_MOUSE		Ig gamma-3 chain C region	17749.4	18027.9	23856.6	18018.1	20337.3	26539.6	18191.8	26408.5	27757.3	21642.5	21745	18355.7	13035.3	20520.8	22536.7	18069.5	21222.3	16912.5	14281.4	17629.5
P04104	P04104	K2C1_MOUSE	Krt1	Keratin, type II cytoskeletal 1	2513.82	1181.08		2643.57	39940.8	5293.7	4909.86	2944.36	1209.22	2727.06	5351.62	21429.4		25104.9	1499.62	3624.73	3975.55	1290.29	820.517	759.544
P04117	P04117	FABP4_MOUSE	Fabp4	Fatty acid-binding protein, adipocyte	3000000	2840000	3350000	2990000	2830000	2850000	3470000	2850000	3130000	3010000	2940000	3150000	3740000	3170000	3080000	3400000	3240000	4140000	3910000	3530000
P04184	P04184	KITH_MOUSE	Tk1	Thymidine kinase, cytosolic	8518.17	6058.9	3193.59	5298.91	5143.29	4700.37	5330.17	5086.74	5368.65	5181.93	5864.7	12258.8	8272.3	11497.9	9326.93	5984.77	5500.63	4530.19	8741.07	6108.59
P04186	P04186	CFAB_MOUSE	Cfb	Complement factor B	107828	89584.7	161375	160502	121852	71045.5	72371.4	93296	80700.8	82112.1	81839.5	93985.3	91550.2	103502	89107.8	65578	71785.4	68204.7	62462.3	71705.3
P04247	P04247	MYG_MOUSE	Mb	Myoglobin	1010000	1370000	1140000	1110000	923334	1420000	1280000	1350000	1580000	1640000	1060000	1230000	1470000	1100000	1160000	1220000	1270000	1450000	1450000	1480000
P04370	P04370	MBP_MOUSE	Mbp	Myelin basic protein	14761.5	17375.7	26602.8	21061.7	16519.8	14337.9	11180.1	22213.9	15087.8	19892	21169.8	27347.3	13427.8	27617.2	27843.8	23027.3	23491.5	30763.9	14454.4	20834.1
P04444	P04443;P04444	HBBZ_MOUSE	Hbb-bh1	Hemoglobin subunit beta-H1	39391.7	103021	81124.4	47271.3	126927	110038	87249.8	60905.5	116860	74134.9	93099.5	84430.9	36820.4	72261.8	23013.9	63527.6	83883	27821.1	30492.5	85530.7
P04627	P04627	ARAF_MOUSE	Araf	Serine/threonine-protein kinase A-Raf	12876.2	13465.5	14741.4	13219.6	12207	11893.7	11935	13066	12931.5	12482	12519.6	14013	12838.8	11572.8	13402.9	11552.1	12926.4	13519.3	14057.4	11614.9
P04627;Q99N57	P04627;Q99N57	ARAF_MOUSE;RAF1_MOUSE	Araf;Raf1	Serine/threonine-protein kinase A-Raf	43741	46689.1	37893.8	35169.4	34248.7	44134.6	41757.3	40931.4	39877.5	39533.8	34224.3	48849.5	39861.9	32996	44893.1	35859.4	40347.2	39827.6	37135.1	40387.5
P04919	P04919	B3AT_MOUSE	Slc4a1	Band 3 anion transport protein	114873	90635.8	69890.4	84607.9	152591	86784.7	79406.7	74732.7	64994.5	88845.8	71889.6	46758.1	50230	100307	45067.9	62556	30140.3	36886.1	38172.7	84535.3
P04925	P04925	PRIO_MOUSE	Prnp	Major prion protein	9842.03	5168.82	5267.35	4625.32	6599.73	3670.65	3443.07	4330.33	2413.99	3071.16	5162.05	1920.17	5988.56	6113.79	4585.13	5033.92	2893.4	3687.37	3817.99	4218.21
P05063	P05063	ALDOC_MOUSE	Aldoc	Fructose-bisphosphate aldolase C	12331.9	16621	16322.2	12188.7	15552.7	11745	10439.6	6982.39	13257.8	8408.59	15672.1	15792.5	12834.1	13441.7	15333.1	14002.7	18357.4	16377.4	15376.9	18663.7
P05063;P05064	P05063;P05064	ALDOA_MOUSE;ALDOC_MOUSE	Aldoa;Aldoc	Fructose-bisphosphate aldolase C	515250	950005	1100000	827650	463514	627296	707020	928215	668970	848932	1670000	1170000	1020000	1320000	873262	995969	1410000	941583	891751	1060000
P05064	P05064	ALDOA_MOUSE	Aldoa	Fructose-bisphosphate aldolase A	2540000	2710000	2990000	2680000	2350000	2390000	2410000	2460000	2370000	2320000	2950000	2640000	2920000	2780000	2960000	2430000	2490000	2800000	2640000	2560000
P05125	P05125	ANF_MOUSE	Nppa	Natriuretic peptides A	1000000	1110000	1540000	1150000	1630000	298180	235925	144801	239091	230943	657228	1270000	414690	739860	1600000	127717	201619	124994	108938	74239.6
P05132	P05132	KAPCA_MOUSE	Prkaca	cAMP-dependent protein kinase catalytic subunit alpha	45549.7	48428.3	37755.9	48437.8	36769.1	37138.6	44385.1	38729.9	45381.5	50739.4	40768	43091.7	51162	43671.4	53420.6	42966.5	38319.8	42636.5	50032.2	44178.9
P05132;P68181	P05132;P68181	KAPCA_MOUSE;KAPCB_MOUSE	Prkaca;Prkacb	cAMP-dependent protein kinase catalytic subunit alpha	226877	355426	292464	334242	304691	373063	391834	379449	341030	387441	353561	342858	258121	335904	266981	336716	327471	287111	278197	328380
P05201	P05201	AATC_MOUSE	Got1	Aspartate aminotransferase, cytoplasmic	1260000	1580000	1580000	1480000	1330000	1490000	1720000	1600000	1680000	1490000	1400000	1510000	1420000	1120000	1260000	1270000	1360000	1040000	1380000	1330000
P05202	P05202	AATM_MOUSE	Got2	Aspartate aminotransferase, mitochondrial	2090000	2040000	2140000	2130000	1860000	2440000	2420000	2410000	2390000	2720000	2030000	2210000	2370000	1980000	1990000	2510000	2480000	2340000	2610000	2420000
P05480	P05480	SRC_MOUSE	Src	Neuronal proto-oncogene tyrosine-protein kinase Src	7939.42	10340.6	12599.4	9636.23	10566.2	7431.2	8421.78	8138.3	7093.42	7941.81	8096.09	10100.8	7515.98	8677.46	7503.65	7785.17	6856.53	11330.8	8857.59	10175.4
P05480;P08103;P25911;P39688	P05480;P08103;P39688;P25911;Q04736	FYN_MOUSE;HCK_MOUSE;LYN_MOUSE;SRC_MOUSE	Fyn;Hck;Lyn;Src	Neuronal proto-oncogene tyrosine-protein kinase Src	10552.7	12749.7	9996.41	14969.6	17888.4	12761.8	17084.4	14557.9	14378.9	11855.5	14721.5	14945.5	9983.49	13048.7	10754.6	11451.2	11046.3	9626.29	11315.8	13768.1
P05622	P05622	PGFRB_MOUSE	Pdgfrb	Platelet-derived growth factor receptor beta	14514.9	11592	10815.9	13396.5	13264.8	11027	11288.8	10892.4	10595.9	10755.6	9436.34	10198.9	10268.5	11827.9	10931.4	13031.9	8164.98	11742.5	10796.2	14608
P05627	P05627	JUN_MOUSE	Jun	Transcription factor Jun	4217.59	5100.12	4050.72	4744.86	5677.59	3736.8	4709.11	5653.84	4842.19	6473.08	4159.87	4035.12	3227.27	4579.93	3909.18	4009.33	3633.78	4724.06	4394	5332.08
P05784	P05784	K1C18_MOUSE	Krt18	Keratin, type I cytoskeletal 18	3053.73	2090.23	2197.05		887.157	3053.55							2664.16	3160.03	1333.34		1940.87		3627.26
P05977	P05977	MYL1_MOUSE	Myl1	Myosin light chain 1/3, skeletal muscle isoform	100384	169608	104390	89161	163149	59000.6	33571.7	68085	65895.8	52581.7	168812	106764	66008.6	198703	155362	55351	37261.8	56818.1	35121.2	44832.2
P05977;P09541	P09541;P05977	MYL1_MOUSE;MYL4_MOUSE	Myl1;Myl4	Myosin light chain 1/3, skeletal muscle isoform	255282	147123	164726	86806.8	365295	60128.4	38323.7	57574.4	82581.3	68077.5	130443	171575	69800.2	174781	265983	87193.2	100685	94766.4	100084	103590
P05977;P09542	P05977;P09542	MYL1_MOUSE;MYL3_MOUSE	Myl1;Myl3	Myosin light chain 1/3, skeletal muscle isoform	2120000	1940000	1490000	1690000	1730000	1640000	1790000	1550000	1730000	1990000	1330000	1330000	1560000	1840000	1730000	1720000	1240000	1660000	1560000	1530000
P06151	P06151	LDHA_MOUSE	Ldha	L-lactate dehydrogenase A chain	4370000	4590000	4750000	4610000	3980000	3700000	3930000	4000000	4100000	4020000	4730000	4740000	4710000	4280000	4760000	3740000	4000000	4000000	4070000	3930000
P06537	P06537	GCR_MOUSE	Nr3c1	Glucocorticoid receptor	25192.3	32949	27648.6	28028.3	31106.4	35551.8	34128.1	37099.2	34465.4	34229.5	33015.6	37352.7	34059.8	32470.3	32180	35589.9	34177.4	32912.6	32704.4	35505.5
P06684	P06684	CO5_MOUSE	C5	Complement C5	30921.9	37843.9	28906.5	25641.9	36851.3	27476.3	23659.8	22263.4	26126.1	23588.9	23259	28547	21435.4	38220.9	25013.6	21117.7	24232.6	16824.7	14353.6	25142.5
P06728	P06728	APOA4_MOUSE	Apoa4	Apolipoprotein A-IV	2560000	2830000	2920000	2790000	2310000	2060000	1800000	2050000	2210000	2390000	1930000	1660000	1570000	1990000	1700000	1630000	1430000	1600000	1410000	1670000
P06745	P06745	G6PI_MOUSE	Gpi	Glucose-6-phosphate isomerase	1030000	1120000	1040000	1080000	908086	891358	922652	988109	947652	1050000	1060000	1090000	1090000	1020000	1020000	1010000	1040000	958299	1030000	1120000
P06797	P06797	CATL1_MOUSE	Ctsl	Procathepsin L	12226.9	11555.4	14203.1	11646.8	6980.27	9394.37	9191.47	10299.1	5069.55	11685.1	10988.8	11092.6	9226.81	10014.7	14126.6	10390.1	8833.88	11934.5	9923.18	10938.3
P06801	P06801	MAOX_MOUSE	Me1	NADP-dependent malic enzyme	46561.6	58727.5	64322.5	52235.9	57715	63750.9	58810.5	63885.2	62375.2	59974.3	45831	57143.4	58518	45452.6	47252.8	58233.3	56595.1	54967.1	57819.8	56787.6
P06909	P06909	CFAH_MOUSE	Cfh	Complement factor H	67509.5	50722.6	88844.2	83713.3	77329.8	38964.9	39334.8	45373.1	43300.9	42917.1	46820.8	43996	51551.2	59517	54148.9	30525.8	36053.5	39460.8	34325.7	34030
P07214	P07214	SPRC_MOUSE	Sparc	SPARC	98241.8	111415	124324	112016	95286.2	92498.8	91780.1	85991.3	88506	91647.2	100188	125791	88568.5	106481	108160	93173.6	102851	99039.7	79684.3	102484
P07309	P07309	TTHY_MOUSE	Ttr	Transthyretin	5686.45	10133.7	5442.88	5104.36	6494.77	12604.2	7903.67	8124.99	12443.9	9380.27	8513.86	9488.68	6075.08	4509.63	7036.11	10243.7	7550.48	6726.34	6067	8461.35
P07310	P07310	KCRM_MOUSE	Ckm	Creatine kinase M-type	3510000	4070000	3950000	3640000	3170000	3960000	4250000	4510000	4230000	4650000	4050000	4010000	4380000	3990000	3800000	3840000	4040000	4100000	4150000	4140000
P07310;Q04447	Q04447;P07310	KCRB_MOUSE;KCRM_MOUSE	Ckb;Ckm	Creatine kinase M-type	21670.4	32776.4	33829.6	27008	26351.7	34150.6	29019.7	39566.1	39560.5	37336.9	31634.2	31036.6	27885.2	30810.7	27188.2	35128.3	34393.9	24238.6	30881	29372.1
P07356	P07356	ANXA2_MOUSE	Anxa2	Annexin A2	167461	112300	121719	129865	141302	85144.2	93926.8	132745	93949.2	85975.4	131337	73271.3	120557	201505	124522	119127	76113	77296.6	119769	138148
P07607	P07607	TYSY_MOUSE	Tyms	Thymidylate synthase	16494	13923.5	14261.3	13972.9	16124.7	12317.9	9516.27	12036.4	13515.2	10540.1	17466.8	23336.8	18287.8	18935.6	21722.1	15474.5	17659.5	17491	18933.8	14781.4
P07724	P07724	ALBU_MOUSE	Alb	Albumin	4100000	4040000	4560000	3550000	3510000	3340000	3500000	3440000	4220000	3680000	4350000	4040000	4460000	3960000	4030000	3620000	3920000	3980000	4080000	4020000
P07742	P07742	RIR1_MOUSE	Rrm1	Ribonucleoside-diphosphate reductase large subunit	35739.1	41551.9	30405.9	31837.7	30782.7	28017.7	29438.4	32185.1	33616.2	30848.1	48644.7	54453.9	46944.6	49114.9	52202	39506.4	38129.3	39469.6	39573.4	45016
P07758	Q00896;P07758	A1AT1_MOUSE	Serpina1a	Alpha-1-antitrypsin 1-1	394290	291271	369282	316119	255857	222741	276385	304430	312592	303524	268504	358731	349732	360867	349242	203064	244492	249917	260217	258851
P07759	P07759	SPA3K_MOUSE	Serpina3k	Serine protease inhibitor A3K	207167	214552	242869	210667	196912	86535.4	98628.7	130254	113341	77261	114501	174794	130389	198807	227269	83865.1	122427	66981.3	115477	93752
P07759;Q03734	P07759;Q03734	SPA3K_MOUSE;SPA3M_MOUSE	Serpina3k;Serpina3m	Serine protease inhibitor A3K	126190	100824	112011	116633	82285.8	36179.8	50135.3	75171.4	48550.1	47824	58043	86634.5	96727.1	109626	125674	43200.6	80214.7	40884	68386	57509
P07759;Q03734;Q5I2A0;Q91WP6	Q5I2A0;Q91WP6;P29621;P07759;Q03734	SPA3G_MOUSE;SPA3K_MOUSE;SPA3M_MOUSE;SPA3N_MOUSE	Serpina3g;Serpina3k;Serpina3m;Serpina3n	Serine protease inhibitor A3K	127057	126731	164529	166642	132203	54744.5	58661.6	78208.8	55172.2	70461.5	98348.1	96171.9	83436.2	114423	157306	50248	67136.3	57545.4	71044	61147.4
P07901	P07901	HS90A_MOUSE	Hsp90aa1	Heat shock protein HSP 90-alpha	2010000	1980000	2170000	2180000	1710000	1750000	1760000	1770000	1830000	1840000	2220000	2070000	2350000	2200000	2140000	1870000	2250000	1930000	2230000	1970000
P07901;P11499	P07901;P11499	HS90A_MOUSE;HS90B_MOUSE	Hsp90aa1;Hsp90ab1	Heat shock protein HSP 90-alpha	3000000	3300000	3280000	3430000	2360000	2610000	2650000	3070000	3030000	3240000	3220000	3090000	3910000	3800000	3280000	3160000	3620000	3150000	4160000	3450000
P08003	P08003	PDIA4_MOUSE	Pdia4	Protein disulfide-isomerase A4	205443	193734	243141	213711	197864	171027	155782	159981	155525	172469	223459	174969	173538	192588	204550	154685	163061	157618	159197	169929
P08030	P08030	APT_MOUSE	Aprt	Adenine phosphoribosyltransferase	99616.7	106999	123174	105551	99049.8	71180.2	80820.3	86543.9	91557.9	82322.7	99390.9	94628.5	91092.8	100601	101401	76370.6	75822.8	78034.9	79377	78402.6
P08032	P08032	SPTA1_MOUSE	Spta1	Spectrin alpha chain, erythrocytic 1	35163.9	38411.8	30379.8	29925.7	47993.5	28440.4	30150.4	21987	24705.4	33166	23323.1	20016.5	21396.4	34128.7	22250.4	21799.9	17157.3	18243.7	16388.8	28357.9
P08032;P16546	P16546;P08032	SPTA1_MOUSE;SPTN1_MOUSE	Spta1;Sptan1	Spectrin alpha chain, erythrocytic 1	49687.9	42360.1	39878.4	40987.1	54909.3	51217.3	45103.7	39613.2	39356	38837.8	53150.8	44823.4	32572.9	45634.8	31461.7	46976.1	45539.6	28240.3	33649.3	38771.1
P08071	P08071	TRFL_MOUSE	Ltf	Lactotransferrin	24983	18963.9	30779	36509.5	38146.2	10041.2	6668.44	10463.5	10248.8	9295.26	19108.7	15202.8	14256	18404.6	20432.4	9986.91	12830	9482.47	5635.62	9604.17
P08074	P08074	CBR2_MOUSE	Cbr2	Carbonyl reductase [NADPH] 2	15404.9	45029	39297.2	29461.3	38144.1	24321.8	22032.1	17983.6	22102.5	18755.2	34126.6	24491.1	66531.7	26271.2	18285.8	17548.1	22723.9	33780.6	21133.8	39674.6
P08103	P08103	HCK_MOUSE	Hck	Tyrosine-protein kinase HCK	7347.52	10149.7	10235.3	10228.6	9307.62	10430.4	10259.8	10314.4	9864.82	7136.14	9699.29	10293.2	11017.2	10246.3	9944.34	11485.8	9349.21	8490.15	8691.48	10813.1
P08103;P25911;P39688	Q04859;P08103;Q9JHU3;P16277;Q61851;Q03142;P14234;P21803;P39688;P25911;P06240;Q04736;Q9JKV2;P16092	FYN_MOUSE;HCK_MOUSE;LYN_MOUSE	Fyn;Hck;Lyn	Tyrosine-protein kinase HCK	175454	238153	212805	216219	248710	256964	257318	210556	253788	190737	264015	292040	226772	237810	210831	237148	229523	215061	244883	246184
P08113	P08113	ENPL_MOUSE	Hsp90b1	Endoplasmin	1130000	1030000	1180000	1050000	1010000	859810	810933	816230	867434	852056	1160000	980108	1080000	1050000	1170000	926548	993066	947309	1020000	964784
P08113;P11499	P11499;P08113	ENPL_MOUSE;HS90B_MOUSE	Hsp90ab1;Hsp90b1	Endoplasmin	656223	737394	622376	656041	628617	645291	615410	701486	669058	649251	702670	729761	619171	738671	632970	668845	670480	508377	603207	648334
P08121	P08121	CO3A1_MOUSE	Col3a1	Collagen alpha-1(III) chain	77161.7	65106.7	73162.7	58612.3	53931.2	35141.1	48718.7	51005.7	54834.3	52698.8	65438.2	62246.2	60565	67167.5	75224.8	49454	52495.3	57122.1	48658.8	60373.1
P08122	P08122	CO4A2_MOUSE	Col4a2	Collagen alpha-2(IV) chain	44316.9	45301.9	56960	45422.9	48004.5	43517.9	43080.7	45932.8	43694.8	37519.1	50580.2	51484.3	44876	57361	48302.6	37748	47620.7	46440.9	41209.8	42720
P08207	P08207	S10AA_MOUSE	S100a10	Protein S100-A10	251481	203284	150131	191796	169607	109172	145426	116063	124420	154489	108204	112041	124215	205584	165816	151028	105133	124476	138782	193104
P08226	P08226	APOE_MOUSE	Apoe	Apolipoprotein E	373654	309845	419219	392581	424628	229369	304353	267787	283730	283999	315212	277158	328691	420323	333206	249707	249072	277311	264957	263469
P08228	P08228	SODC_MOUSE	Sod1	Superoxide dismutase [Cu-Zn]	737130	731957	656278	833107	516237	637112	677558	658176	671870	787276	658824	708826	796163	675585	677133	690855	752893	743657	778518	839038
P08249	P08249	MDHM_MOUSE	Mdh2	Malate dehydrogenase, mitochondrial	3610000	3380000	3740000	3380000	3660000	4180000	4460000	3740000	4150000	4090000	3470000	3480000	3740000	3250000	3170000	3830000	3890000	4070000	4320000	3960000
P08551	P08551	NFL_MOUSE	Nefl	Neurofilament light polypeptide	3691.71			3984.44		7984.79	6516.78	10397.8	8138.74	10025.5		5913.52	7516.54		3740.58	9993.85	5539.53	11515.6	7260.37	10007.8
P08551;P20152;P31001	P08553;P08551;P19246;P20152;P31001;P46660	DESM_MOUSE;NFL_MOUSE;VIME_MOUSE	Des;Nefl;Vim	Neurofilament light polypeptide	782274	108787	61430.4	69968.7	769916	582427	63489	573089	519832	72084.7	573304	558191	536326	109599	60883.1	419419	608022	506239	580225	98424
P08556	P32883;P08556	RASN_MOUSE	Nras	GTPase NRas	53834.6	50850.2	53949.4	51195.9	59194.2	56516	52509.2	58719.1	61465.1	50305.5	59531.9	35840.7	35694.5	60853.3	54704.7	50487.5	52451.8	53833.6	47757.3	55637.2
P08556;Q61411	Q61411;P32883;P08556	RASH_MOUSE;RASN_MOUSE	Hras;Nras	GTPase NRas	42107.8	24202.2	31973.7	30778.9	30296.3	28934.6	29410.2	34786.8	36619.7	27470.7	30224.7	21934.7	36451.7	34471.5	31927.8	38582	32901.6	35356.1	34011.1	34579.6
P08752	P08752	GNAI2_MOUSE	Gnai2	Guanine nucleotide-binding protein G(i) subunit alpha-2	247802	233448	195362	228910	159399	144743	202729	206445	179759	234540	243816	168647	229613	255149	235118	255642	179771	228742	191910	255284
P08775	P08775	RPB1_MOUSE	Polr2a	DNA-directed RNA polymerase II subunit RPB1	22534.7	20520.2	25283.1	23426.8	20345.5	22551.2	22163.1	21049.8	22351.1	24803.5	20010.6	19833.8	21853.5	22890.5	21912.2	24269.1	21829.7	22793.6	20433	24500.7
P08905	P08905	LYZ2_MOUSE	Lyz2	Lysozyme C-2	4708.55	3442.95	4279.52	4863.69	3038.64		1111.31		1185.63	2038.01	5039.98	2883.21	6246.82	4576.9	8301.86		1952.17	1627.21	1477.99	1233.51
P08920	P08920	CD2_MOUSE	Cd2	T-cell surface antigen CD2	39406.8	22010.3	19855.3	16242.2	16046.1	10629.9	15691.7	18844.1	14100.6	21939.4	17491.2	13765	27252.2		17059	21101.4	14711.2	17829.7	28906.8
P09041	P09041	PGK2_MOUSE	Pgk2	Phosphoglycerate kinase 2	38041.8	47521.8	71586.6	95606.9	34219.3	40082.1	34324	74523.7	63189.5	58382.2	53308	56170.1	53655.1	58108.1	80939.7	65997.8	65628.8	94897.4	41758.7	60486.9
P09041;P09411	P09041;P09411	PGK1_MOUSE;PGK2_MOUSE	Pgk1;Pgk2	Phosphoglycerate kinase 2	1570000	1510000	1500000	1700000	1350000	1300000	1240000	1320000	1390000	1450000	1580000	1450000	1450000	1390000	1490000	1300000	1340000	1450000	1320000	1430000
P09055	P09055	ITB1_MOUSE	Itgb1	Integrin beta-1	166916	145021	114013	141354	158986	114222	153410	145206	113331	126165	138408	103457	115391	154657	120127	142693	101157	97862.9	112931	153935
P09103	P09103	PDIA1_MOUSE	P4hb	Protein disulfide-isomerase	1550000	1430000	1750000	1490000	1310000	1070000	1110000	1100000	1110000	1140000	1620000	1410000	1510000	1510000	1680000	1140000	1300000	1220000	1200000	1200000
P09405	P09405	NUCL_MOUSE	Ncl	Nucleolin	466691	454508	537311	512196	439123	430199	457261	479227	457397	423296	561837	541991	642415	561659	619476	567574	607529	585299	648471	465272
P09411	P09411	PGK1_MOUSE	Pgk1	Phosphoglycerate kinase 1	2660000	2770000	3040000	2740000	2590000	2630000	2780000	2530000	2680000	2680000	3180000	3030000	2970000	2680000	2720000	2430000	2790000	2620000	2710000	2830000
P09470	P09470	ACE_MOUSE	Ace	Angiotensin-converting enzyme	34847.3	22824.2	28416.4	25804.1	41068.1	16244.1	14840.2	14808.4	17176.6	14826.7	18941.6	15437.7	17494.5	25656.4	22299	18751.6	18113	20213.4	14589.5	21004.7
P09528	P09528	FRIH_MOUSE	Fth1	Ferritin heavy chain	40104.3	54230.9	45448.4	44533.8	32589.9	45987.7	55758.6	56713.6	50014.4	49462	52944.6	53378.2	47224.9	43338.4	46022.4	48928.1	50457.7	47708.2	48791.6	54852.7
P09535	P09535	IGF2_MOUSE	Igf2	Insulin-like growth factor II	16061.5	13961.3	11933	9999.04	14094.7	12456.8	11574.2	13961.8	13226.7	14262.5	11424.8	14167.7	13214.3	13054.2	15542.5	15514.4	12354.1	17046.3	14143.5	14713.3
P09541	P09541	MYL4_MOUSE	Myl4	Myosin light chain 4	879892	444043	485879	263449	873818	192229	140946	208867	252685	199405	307983	433516	258465	495752	701875	290575	313000	264570	328141	328727
P09541;P09542	P09541;P09542	MYL3_MOUSE;MYL4_MOUSE	Myl3;Myl4	Myosin light chain 4	1660000	1980000	1830000	1780000	2110000	2070000	1980000	1780000	1910000	2090000	1820000	1770000	1580000	1820000	1450000	1950000	1660000	1720000	1790000	1770000
P09542	P09542	MYL3_MOUSE	Myl3	Myosin light chain 3	3270000	3000000	2500000	2870000	2890000	2680000	3170000	2690000	2710000	3500000	2420000	2350000	2750000	2790000	2430000	2880000	2350000	2620000	3090000	2980000
P09671	P09671	SODM_MOUSE	Sod2	Superoxide dismutase [Mn], mitochondrial	284693	338178	235701	244100	222360	565288	564455	529675	676166	1000000	304575	284033	281285	247896	267400	219690	242283	205891	325523	198526
P09813	P09813	APOA2_MOUSE	Apoa2	Apolipoprotein A-II	442052	297479	620978	290061	529177	254432	278624	570025	258212	298925	419072	138219	331781	345066	303792	214261	246559	338379	185548	129850
P09925	P09925	SURF1_MOUSE	Surf1	Surfeit locus protein 1	18220.4	17398.5	11154.5	19548.2	17297.7	13580.5	23510.7	16936.9	17577.5	23700.8	6468.42	10513.4	9541.84	14471.9	12987.4	13584.1	8662.25	12458.2	18023.5	20769.5
P0C0A3	P0C0A3	CHMP6_MOUSE	Chmp6	Charged multivesicular body protein 6	18191.3	15616.2	13842.1	15715.3	12646.1	13076.9	14248.5	15441.1	14630.5	15296.6	12830.8	11135.2	18304.6	14589.5	15011.8	15997.8	15865.3	16688.4	14992.9	16947.7
P0C0S6;Q3THW5	P0C0S6;Q3THW5	H2AV_MOUSE;H2AZ_MOUSE	H2az1;H2az2	Histone H2A.Z	364740	219542	151083	210056	180048	124088	179083	157159	163498	232125	163208	173883	202634	243316	236332	161261	177132	234490	258914	293806
P0C605	P0C605	KGP1_MOUSE	Prkg1	cGMP-dependent protein kinase 1	33900.1	34796.1	42984.7	38889.2	33370.5	45406.9	46164.3	39272.5	39030	40900.3	36114.4	37523.6	33261.9	29622.3	28669.6	38769.4	36022.4	36809.4	36133.1	38060.2
P0C7L0	P0C7L0	WIPF3_MOUSE	Wipf3	WAS/WASL-interacting protein family member 3	14030.3	18040.7	8856.34	13397.6	12763.3	15394.5	14438.2	10139.7	7944.9	13474.8	9884.61	11779.2	9503.91	13613.3	12832.6	10388.8	6877.59	12677	11346.3	16853.6
P0C7N9	P0C7N9	PSMG4_MOUSE	Psmg4	Proteasome assembly chaperone 4	12673	14634.2	12771.4	13289.1	10590.2	17049	23589.4	12764.7	13923.6	15769.4	15523.5	16482.6	13416.9	14284.5	16864	18829.2	19747.9	20566.5	16973.6	21879.9
P0C7T6	P0C7T6	ATX1L_MOUSE	Atxn1l	Ataxin-1-like	6730.93	6722.68	6868.8	8554.41	6496.14	9748.12	8688.86	8519.54	10305.8	5111.04	7291.66	8482.79	7555.91	7548.03	6448.15	9215.22	9026.43	7305.5	8682.39	8988.74
P0C8B4	P0C8B4	GON7_MOUSE	Gon7	EKC/KEOPS complex subunit GON7	3046.71	5736.73	5398.96	3143.02	4638.69	4361.51	5664.3	8286.24	6674.85	6349.83	6676.52	7328.97	7201.16	6432.3	6664.6	5394.96	6818.39	9613.62	6128.7	6708.53
P0CW02;P0CW03	P0CW02;P0CW03	LY6C1_MOUSE;LY6C2_MOUSE	Ly6c1;Ly6c2	Lymphocyte antigen 6C1	6342.99	4028.48	7773.88	5738.06	4150.21	5339.51	2764.44	8042.8	5774.79	7090.75		6798.08	5956.62	6692.44	3106.44	6823.57	7872.09	4555.11	4003.36
P0DJF2	P0DJF2	PT117_MOUSE	Pet117	Protein PET117 homolog, mitochondrial	19847.8	15282	13617.7	20590.3	21550.6	13603.3	20874.5	11993.9	12600.4	15759.5	7756.68	9277.71	7159.69	12457.2	11512.4	12267.6	7697.86	8318.59	10960.3	14900.6
P0DN34	P0DN34	NDUB1_MOUSE	Ndufb1	NADH dehydrogenase [ubiquinone] 1 beta subcomplex subunit 1	10183.5	5173.47	6022.68	5992.87	7071.96	5486.16	8739.51	6820.97	8146.57	9195.84	6961.78	4917.65	5250.97	5181.14	5110	8644.33	5332.6	5035.54	6916.84	7692.61
P0DP26;P0DP27;P0DP28	P0DP27;P0DP28;P0DP26	CALM1_MOUSE;CALM2_MOUSE;CALM3_MOUSE	Calm1;Calm2;Calm3	Calmodulin-1	356448	489515	500111	603302	379841	604354	623784	635659	635442	698996	595137	652229	689528	721470	503689	774760	739636	787937	700828	766658
P10107	P10107	ANXA1_MOUSE	Anxa1	Annexin A1	91922	61828.4	64587.7	78042	83278	46447.8	51687.6	45415.1	42849.4	54762	57602.4	41369.1	52217.6	75112.8	65397.6	38375.7	24945.9	34672.8	46368.8	73383.8
P10126	P10126	EF1A1_MOUSE	Eef1a1	Elongation factor 1-alpha 1	2070000	2030000	1980000	2180000	1630000	1630000	1520000	1860000	1940000	1950000	2080000	2090000	2140000	2630000	2120000	2000000	2350000	2060000	2140000	2350000
P10126;P62631	P62631;P10126	EF1A1_MOUSE;EF1A2_MOUSE	Eef1a1;Eef1a2	Elongation factor 1-alpha 1	4670000	4750000	4900000	4580000	5020000	4910000	4320000	4350000	4950000	4260000	5100000	5300000	4980000	5400000	5080000	4730000	5130000	4560000	4850000	5110000
P10404	P10404	ENV1_MOUSE		MLV-related proviral Env polyprotein	3694.92	5465.48	2930.12		5831.7		6313.04	5375.24	5772.31	7645.93	7618.97	7468.07	9374.6	4548.21	5344.92	4902.99		3839.61		3508.34
P10493	P10493	NID1_MOUSE	Nid1	Nidogen-1	277248	243913	271357	300816	242118	210356	240207	263863	228820	237869	251277	217651	276780	277882	277842	310830	269732	266587	274908	260171
P10518	P10518	HEM2_MOUSE	Alad	Delta-aminolevulinic acid dehydratase	159437	237216	200028	212897	180225	234845	237602	238866	251567	234945	224484	234377	221848	218186	270192	224506	243658	196953	218266	232040
P10605	P10605	CATB_MOUSE	Ctsb	Cathepsin B	173947	161661	153263	161806	124255	103295	103461	107146	126540	134164	183272	149630	164878	190884	211634	131773	137915	142329	147859	137795
P10630	P10630	IF4A2_MOUSE	Eif4a2	Eukaryotic initiation factor 4A-II	111180	110746	105601	108090	86090.2	110313	93752.2	113698	108736	117891	107317	104811	129607	122927	98842.7	100548	114260	110360	119152	112548
P10630;P60843	P60843;P10630	IF4A1_MOUSE;IF4A2_MOUSE	Eif4a1;Eif4a2	Eukaryotic initiation factor 4A-II	3170000	2900000	2850000	3100000	2620000	2820000	2690000	2880000	2800000	2790000	2990000	3170000	3260000	3010000	3190000	2980000	2830000	3070000	3220000	2790000
P10630;P60843;Q91VC3	P60843;P10630;Q91VC3	IF4A1_MOUSE;IF4A2_MOUSE;IF4A3_MOUSE	Eif4a1;Eif4a2;Eif4a3	Eukaryotic initiation factor 4A-II	89184.9	80181.4	101271	96217.6	99576.7	95431.6	85578.7	92929.2	95892	88247.1	112456	111099	107124	108227	99118.6	102516	92586.7	85853.1	115548	84510.3
P10637	P10637	TAU_MOUSE	Mapt	Microtubule-associated protein tau	30126.2	36405.6	29460.5	35516.9	29370.5	42341.2	52473.3	40694.9	37386.8	50449.4	27446.9	24747.4	27967.6	26461.2	21971.1	27096.5	28577.9	29519.6	36563.9	47440.5
P10639	P10639	THIO_MOUSE	Txn	Thioredoxin	266686	326197	323045	263878	281592	326071	310677	298330	303943	296084	384893	389863	338894	274118	284862	305255	309300	297345	322048	310577
P10649	P10649	GSTM1_MOUSE	Gstm1	Glutathione S-transferase Mu 1	456467	514374	558433	503786	370711	432550	468177	472305	421014	492728	384761	478729	568852	392443	433751	446179	445171	551234	476112	446685
P10649;P15626;P19639	P19639;P15626;P10649	GSTM1_MOUSE;GSTM2_MOUSE;GSTM3_MOUSE	Gstm1;Gstm2;Gstm3	Glutathione S-transferase Mu 1	18022.4	29417.1	20739.4	22827	21316.6	15463.4	21453.2	20283.9	23261.2	28271.3	13040.4	22886.4	18054	26465.9	14797.3	19567.6	14058.5	12304	15904.4	22087.4
P10649;P15626;P19639;Q80W21	P19639;Q80W21;P15626;P10649;O35660	GSTM1_MOUSE;GSTM2_MOUSE;GSTM3_MOUSE;GSTM7_MOUSE	Gstm1;Gstm2;Gstm3;Gstm7	Glutathione S-transferase Mu 1	92510.3	163652	103274	124956	145110	171708	125264	140721	156434	152020	128877	168594	101029	114067	92568.1	127651	133000	109337	109983	134094
P10649;P15626;P48774;Q80W21	Q80W21;P15626;Q8R5I6;P10649;P48774	GSTM1_MOUSE;GSTM2_MOUSE;GSTM5_MOUSE;GSTM7_MOUSE	Gstm1;Gstm2;Gstm5;Gstm7	Glutathione S-transferase Mu 1	249361	351179	363850	357103	427142	417924	413823	387419	373116	352222	354512	398151	293814	314848	283407	335075	349100	275891	280669	305670
P10649;P15626;Q80W21	Q80W21;P15626;Q8R5I6;P10649	GSTM1_MOUSE;GSTM2_MOUSE;GSTM7_MOUSE	Gstm1;Gstm2;Gstm7	Glutathione S-transferase Mu 1	271729	264623	174018	213566	167474	130620	158555	186682	201271	211300	140745	191846	260928	196904	234887	169924	189340	170509	242943	212882
P10649;P19639	P19639;P10649	GSTM1_MOUSE;GSTM3_MOUSE	Gstm1;Gstm3	Glutathione S-transferase Mu 1	13400.8	13661	14774.4	13218		10258.6	8634.63	11569.5	15172.5	11904.5	10973.5	17256.4	9107.87	9925.38	11872.9	9512.95	17060.5	12870.5	10984.8	10520.5
P10711	P10711	TCEA1_MOUSE	Tcea1	Transcription elongation factor A protein 1	126473	137511	144539	127174	124429	134484	137167	133307	127460	125208	163242	153631	158210	134230	148024	134395	162568	151104	159163	153277
P10833	P10833	RRAS_MOUSE	Rras	Ras-related protein R-Ras	24046.3	19852.4	18040.1	24174.3	28554	18924.2	20930.2	23123.4	19979.2	20729	21523.2	18127	18923.5	27940.5	17786.8	23272.1	16443.6	14388.3	16531.8	25615.1
P10833;P62071	P10833;P62071	RRAS2_MOUSE;RRAS_MOUSE	Rras;Rras2	Ras-related protein R-Ras	39455.6	21624.7	27242.5	28091.5	37834.9	18265.1	23211.6	25345	21785.8	21158.4	31772.5	18884.2	29355.7	29594.7	30250	25444.1	22641.1	22074.9	18520.4	25633.9
P10852	P10852	4F2_MOUSE	Slc3a2	4F2 cell-surface antigen heavy chain	32911.4	22264.2	20967.1	24432.3	34944.4	16492.9	18985.5	22651.2	16682.2	17478.8	27010.4	21953.1	16517	27445.5	29482.8	20371.3	12167.5	14732	17211.9	26871.7
P10853;P10854;Q64475;Q64478;Q64524;Q64525;Q6ZWY9;Q8CGP0;Q8CGP1;Q8CGP2;Q9D2U9	Q64478;P10854;Q8CGP0;Q9D2U9;Q8CGP2;Q8CGP1;Q64524;Q64475;Q64525;Q6ZWY9;P70696;P10853	H2B1B_MOUSE;H2B1C_MOUSE;H2B1F_MOUSE;H2B1H_MOUSE;H2B1K_MOUSE;H2B1M_MOUSE;H2B1P_MOUSE;H2B2B_MOUSE;H2B2E_MOUSE;H2B3A_MOUSE;H2B3B_MOUSE	H2bc12;H2bc14;H2bc21;H2bc3;H2bc4;H2bc7;H2bc9;H2bu1;H2bu2;Hist1h2bp;Hist2h2bb	Histone H2B type 1-F/J/L	8660000	7260000	6040000	6760000	8560000	5940000	7700000	7810000	7460000	7210000	5420000	4790000	6090000	7600000	6190000	6630000	5040000	7000000	6880000	7780000
P10853;P10854;Q64475;Q64478;Q64525;Q6ZWY9;Q8CGP1;Q8CGP2	Q64478;P10854;Q8CGP2;Q8CGP1;Q64475;Q64525;Q6ZWY9;P70696;P10853	H2B1B_MOUSE;H2B1C_MOUSE;H2B1F_MOUSE;H2B1H_MOUSE;H2B1K_MOUSE;H2B1M_MOUSE;H2B1P_MOUSE;H2B2B_MOUSE	H2bc12;H2bc14;H2bc3;H2bc4;H2bc7;H2bc9;Hist1h2bp;Hist2h2bb	Histone H2B type 1-F/J/L	937037	625369	526560	498482	672444	454722	642699	572888	519060	609789	560028	390348	705481	602541	580700	461568	446910	548618	992316	593353
P10922	P10922	H10_MOUSE	H1-0	Histone H1.0	116682	76651.2	74992.2	72733.8	97507.3	91637.7	95941.3	136886	92547	96435.8	76746.6	65043.2	86879	85906.1	94681.4	83221.2	62269.6	73401.1	78783.3	84845.4
P10923	P10923	OSTP_MOUSE	Spp1	Osteopontin	52249.3	27238.8	22689.4	11987.4	25141.7						18316.8	5133.03		14170.6	38951.3			5472.47		5367.09
P11031	P11031	TCP4_MOUSE	Sub1	Activated RNA polymerase II transcriptional coactivator p15	65550.4	85762.2	46153.2	85695.6	64112.6	68382.8	80373.9	73802.1	76963	90747.5	75526.9	80905.4	105596	88089.2	51564.6	92058.5	91994.3	87760.8	104672	98198.5
P11087	P11087	CO1A1_MOUSE	Col1a1	Collagen alpha-1(I) chain	106583	97226.5	95423.9	75328.9	80596.9	52211.1	61138.6	66709.7	65965.2	55357.1	86276.7	69928.5	72052.6	87209.8	99586.2	57825.9	63436.2	66236	58282	72053.2
P11103	P11103	PARP1_MOUSE	Parp1	Poly [ADP-ribose] polymerase 1	84557	83571.7	64990.5	88669.5	71203.4	73858.3	75821	69552.9	82645.6	85462.7	75194.1	71075.1	76331.9	97693.4	80839.5	83989.2	81398.9	80017.3	90153.7	96647.1
P11152	P11152	LIPL_MOUSE	Lpl	Lipoprotein lipase	59587.3	53903	80044.4	73720.1	55715.7	63311.3	69010.8	73277.9	66132.7	73931.3	63468.1	67814.4	70575.3	73822.2	72666.1	91467.1	67728.6	79577.4	71179.3	69118.4
P11157	P11157	RIR2_MOUSE	Rrm2	Ribonucleoside-diphosphate reductase subunit M2	17857.3	19373.8	7943.76	13262.9	12767.8	7560.43	9700.77	9061.59	7902.93	8798.33	18231.9	20844.3	12739.3	19169	19102.2	9303.13	9718.57	8222.81	9378.18	11779.7
P11157;Q6PEE3	P11157;Q6PEE3	RIR2B_MOUSE;RIR2_MOUSE	Rrm2;Rrm2b	Ribonucleoside-diphosphate reductase subunit M2	33913.1	34489.6	16641.1	19955	28130.7	12236.4	16078.3	17421.3	20944.1	19700.7	34959.3	36148.9	28813.1	38065.1	30014	16369.9	25719.8	16255.1	19098.1	24542.9
P11247	P11247	PERM_MOUSE	Mpo	Myeloperoxidase	11674	7220.67	17520.2	21461.8	21759.4	6714.13	4175.83	3834.75			12978.2	7144.27	8261.29	7957.55	9919.83	4438.66	5072.47	3290.8
P11276	P11276	FINC_MOUSE	Fn1	Fibronectin	200360	153024	146551	143572	146614	94990.7	85414.6	95344.6	105301	105998	118853	97678.2	93970	153997	124229	71956.9	68390.1	73756.4	82986.7	101032
P11352	P11352	GPX1_MOUSE	Gpx1	Glutathione peroxidase 1	104742	93063.7	79687.6	60151.8	80647.1	72438.3	58972.7	60416.6	67468.8	60480.5	71995.7	72980.6	79766.6	54015	71728.8	52279.3	59660.9	71156.5	85213.5	56918.7
P11404	P11404	FABPH_MOUSE	Fabp3	Fatty acid-binding protein, heart	6740000	7130000	7200000	6950000	6250000	8840000	8430000	7560000	8410000	8490000	5900000	6470000	7030000	6270000	5970000	7130000	6910000	7570000	7770000	8210000
P11438	P11438	LAMP1_MOUSE	Lamp1	Lysosome-associated membrane glycoprotein 1	46994.6	49225	39429.1	52588.1	46221.5	31837.8	39101.3	37470.7	32450	38553.8	34203.9	27455.8	33391.3	39731.9	42487.8	34308.8	23222.2	25395.6	30481.4	32739.9
P11440	P11440	CDK1_MOUSE	Cdk1	Cyclin-dependent kinase 1	55312	52001.9	43307	41539.6	41524	31981.2	35356.8	31918.9	34626	33398.7	53198	60182.9	50550.4	64867.8	60659.3	35988.4	43653	38848.8	41785	41935.7
P11440;P97377	Q80YP0;P11440;P97377	CDK1_MOUSE;CDK2_MOUSE	Cdk1;Cdk2	Cyclin-dependent kinase 1	29077.7	30193	26907.2	25874.6	22104.2	25408.6	22766.4	22636.2	19330.8	21460.3	30543.5	35916.9	32361.7	31519.6	32455.7	30478.7	21785.2	29916.4	28673.7	27075.9
P11499	P11499	HS90B_MOUSE	Hsp90ab1	Heat shock protein HSP 90-beta	3680000	3830000	4200000	3970000	3380000	3760000	3980000	3850000	4060000	3920000	4330000	4350000	4730000	4370000	4220000	4040000	4430000	4390000	4620000	4450000
P11531	P11531	DMD_MOUSE	Dmd	Dystrophin	144089	130225	99142.5	140564	125090	110215	136039	113457	112814	145518	83355.6	93707.9	86915.8	128817	101496	128191	91766.3	100179	122442	132761
P11672	P11672	NGAL_MOUSE	Lcn2	Neutrophil gelatinase-associated lipocalin	6181.29	4392.39	12100.2	18394.4	7059.95		1570.63	3511.39	1389.59	1851.13	5472.39	3469.54	3603.89	4463.04	5312.9	1716.51	1171.16	1371.34	1505.29	2131.47
P11679;P20152;P31001;Q9DCV7	P11679;Q9DCV7;P15331;P20152;P31001	DESM_MOUSE;K2C7_MOUSE;K2C8_MOUSE;VIME_MOUSE	Des;Krt7;Krt8;Vim	Keratin, type II cytoskeletal 8	253663	152394	194895	145532	195466	174319	102534	184617	141097	142919	201416	155996	214961	232855	209904	124354	171912	166188	167033	176023
P11679;P20152;P50446;Q3UV17;Q8VED5;Q922U2;Q9DCV7	P50446;P11679;P97861;Q9Z331;Q6IMF0;Q9DCV7;Q3UV17;Q922U2;Q99M73;Q9Z2T6;P20152;P07744;Q8BGZ7;Q9ERE2;Q8VED5;P03995	K22O_MOUSE;K2C5_MOUSE;K2C6A_MOUSE;K2C79_MOUSE;K2C7_MOUSE;K2C8_MOUSE;VIME_MOUSE	Krt5;Krt6a;Krt7;Krt76;Krt79;Krt8;Vim	Keratin, type II cytoskeletal 8	76821	72493.5	56473.5	63823.2	95392.1	77355.2	45577.7	75897.5	56972.1	44251.8	76715.6	71621.6	79782.4	96828.3	64687.1	44515.7	61780.5	54568.9	56338.8	71920.2
P11688	P11688	ITA5_MOUSE	Itga5	Integrin alpha-5	25254.5	24558.9	25672.4	26667.6	27314.6	24664.1	25214	21979.1	23361.1	21904.2	26213.8	16166.3	19964.6	29690.6	19707.9	26545.7	17692	17346.3	17716.6	25952.3
P11725	P11725	OTC_MOUSE	Otc	Ornithine transcarbamylase, mitochondrial				6390.94		45321.8
P11798	P11798	KCC2A_MOUSE	Camk2a	Calcium/calmodulin-dependent protein kinase type II subunit alpha	8999.65	6487.77	6025.8	7219.19	8888.45	8330.97		12268.3	8294.93	8574.44	7729.75	6128.35	5680.08	10200.7	6024.15	9307.15		8719.95		6163.78
P11798;Q6PHZ2	P28652;P11798;Q6PHZ2	KCC2A_MOUSE;KCC2D_MOUSE	Camk2a;Camk2d	Calcium/calmodulin-dependent protein kinase type II subunit alpha	54625.1	42204.9	46967.1	45652.2	79963.8	63777	62814.6	28372.9	54655.3	41543.6	64946.5	50610.4	28922	52615.8	32229.3	38326.1	56023.9		55180.5	42296
P11798;Q6PHZ2;Q923T9	Q923T9;P11798;Q6PHZ2	KCC2A_MOUSE;KCC2D_MOUSE;KCC2G_MOUSE	Camk2a;Camk2d;Camk2g	Calcium/calmodulin-dependent protein kinase type II subunit alpha	172204	153164	200611	188192	160078	178914	209772	203909	161033	190764	202845	162013	195183	150404	186241	161300	186800	176338	184903	155817
P11859	P11859	ANGT_MOUSE	Agt	Angiotensinogen	234983	244494	318279	228783	241520	215654	186800	206969	241406	243230	185887	231635	170499	178377	190478	164610	147827	156049	153678	159115
P11881	P11881	ITPR1_MOUSE	Itpr1	Inositol 1,4,5-trisphosphate receptor type 1	12295.3	10208.8	9853.32	11374.4	10575.1	6456.81	10788.6	10011.8	9469.6	13132	9456.37	9567.67	8395.43	10110.9	11881.6	8698.01	7544.7	9573.14	11822.4	12848.6
P11930	P11930	NUD19_MOUSE	Nudt19	Acyl-coenzyme A diphosphatase NUDT19	21811.7	26787.7	33705.7	32851.7	18986.6	28757.5	28126.8	18341	24517.7	25490.1	19441.6	37136.4	41123.2	22048.8	24686.8	39456.2	29106.6	30376.9	33606.3	31452.2
P11983	P11983	TCPA_MOUSE	Tcp1	T-complex protein 1 subunit alpha	328125	335379	358778	347169	313651	321638	321885	331602	339517	294241	364962	349889	362395	342985	372930	322049	327954	346380	336137	301660
P12023	P12023	A4_MOUSE	App	Amyloid-beta precursor protein	13796.1	12131	11496.4	11624.2	10582.3	8682.4	8741.89	7176.08	7745.02	9612.24	10212	10332.9	9007.46	9744.22	11773.6	9892.62	8464.47	9035.58	8783.69	8299.17
P12246	P12246	SAMP_MOUSE	Apcs	Serum amyloid P-component	40181.9	62203	38513.7	135348	46691.2	39140	40366.7	46941.7	45816.9	36136.1	35662	51103.1	34043.1	47666.4	22417.6	30729	39678.1	35009	38380.8	37430.8
P12367	P12367	KAP2_MOUSE	Prkar2a	cAMP-dependent protein kinase type II-alpha regulatory subunit	58638	76874.4	72881.5	75197.3	63848.1	82969.2	82381.5	75905.4	76380.5	81020.9	75898.8	77539.5	82961.1	70209.7	64450.5	80329.4	82544.8	70654.7	87994.9	75738.5
P12367;P31324	P12367;P31324	KAP2_MOUSE;KAP3_MOUSE	Prkar2a;Prkar2b	cAMP-dependent protein kinase type II-alpha regulatory subunit	55770.5	56440.4	56577	71454.5	53080.6	62612.9	56741.3	60117.7	67071	59365.2	44910.5	53379	65744.5	53892.6	60974.3	59957.4	56471.1	60935.5	64345.3	52511.1
P12382	P12382	PFKAL_MOUSE	Pfkl	ATP-dependent 6-phosphofructokinase, liver type	174632	177668	180007	185487	145352	140032	133458	163083	146443	151534	174284	149051	156689	165640	180857	136358	139440	135520	131566	136183
P12382;P47857	P47857;P12382	PFKAL_MOUSE;PFKAM_MOUSE	Pfkl;Pfkm	ATP-dependent 6-phosphofructokinase, liver type	619790	627929	644705	579607	575794	818678	768195	811909	724324	691212	708278	766290	642610	585752	622478	649515	611084	677607	635921	589138
P12382;P47857;Q9WUA3	P47857;Q9WUA3;P12382	PFKAL_MOUSE;PFKAM_MOUSE;PFKAP_MOUSE	Pfkl;Pfkm;Pfkp	ATP-dependent 6-phosphofructokinase, liver type	314524	443489	440369	457002	401191	485517	391401	458069	438643	380079	551362	577044	437982	432302	473591	403989	442504	412721	377763	351446
P12382;Q9WUA3	Q9WUA3;P12382	PFKAL_MOUSE;PFKAP_MOUSE	Pfkl;Pfkp	ATP-dependent 6-phosphofructokinase, liver type	72601.4	92411.6	101450	99999.2	101212	76071.1	68088.4	81492.4	61044.9	61884.8	92639.7	103336	84612.4	71409.7	111357	68348.3	72316.5	92214.4	70067	57418
P12388	P12388	PAI2_MOUSE	Serpinb2	Plasminogen activator inhibitor 2, macrophage	5004.23		6259.73	5111.88	7248.24						8750.1		5559.46	5400.52	7852.53			4321.22		4474.42
P12399	P12399	CTL2A_MOUSE	Ctla2a	Protein CTLA-2-alpha	6239.09	5805.01	4871.79	5937.42	3742.54		4416.3	2692.9		4151.37	4160.86	4072.14	4875.06	4201.61	4644.45	5339.37	3450.71	5794.91	4291.34	2989.62
P12710	P12710	FABPL_MOUSE	Fabp1	Fatty acid-binding protein, liver	5955.16	14699.1	8832.3	5942.31		241991	10117.4		8881.74	11001.7		8797.1		7573.11		7912.25
P12787	P12787	COX5A_MOUSE	Cox5a	Cytochrome c oxidase subunit 5A, mitochondrial	356211	241735	279014	328849	447631	334530	505803	563351	371146	358929	345601	211105	343505	352270	263401	415103	286044	229431	253030	346886
P12815	P12815	PDCD6_MOUSE	Pdcd6	Programmed cell death protein 6	45014.8	53507.3	45237.6	51772.1	47997.5	49145.8	45476.1	49633.6	47180.4	52074.4	49371.4	52090	54260.8	58948	51985	51170.4	57561.2	57378.1	53581.2	55797.7
P12849	P12849	KAP1_MOUSE	Prkar1b	cAMP-dependent protein kinase type I-beta regulatory subunit	40861.2	56770.3	40845	38874.4	113317	56800.5	110567		47429.8	41663.1	57645.5	32333.6	80146.7	49167.9	54210.4	50770.9	42155.9	37453.2	34169.6	37897.4
P12970	P12970	RL7A_MOUSE	Rpl7a	60S ribosomal protein L7a	336533	225853	283685	271194	305796	207777	241922	368572	253299	249951	355649	231838	319755	292674	308324	241051	258479	195567	248990	275545
P13020	P13020	GELS_MOUSE	Gsn	Gelsolin	324071	273606	261563	289996	245108	208043	203006	254115	205431	263044	246524	238355	258065	285736	268404	248383	226368	216467	270665	247281
P13412	P13412	TNNI2_MOUSE	Tnni2	Troponin I, fast skeletal muscle	34169.9	33178.4	35721.7	27716.9	37879.5	25145.4	36954.3	26906.5	24996.7	32992.5	29059.6	27398	24518.5	25512	28381.9	36625.7	27347.8		43056.2	23480.1
P13439	P13439	UMPS_MOUSE	Umps	Uridine 5'-monophosphate synthase	42251.3	50513.7	50148.9	44250.3	50253.9	49882.1	44696	44131.4	45627.3	39822.6	53535.9	56820.1	45692.6	50498.5	48602.3	51294.5	47706.6	48033.8	46807.6	51132.5
P13541	P13541	MYH3_MOUSE	Myh3	Myosin-3	28002.8	22845.7		27582.3	26781.7	28846.8	32713.3	22071.1	11512.1	44490.9	8602.9			42491.8			15613.1	37677.5	25758.5	51717.7
P13541;P13542;Q02566	Q02566;P13541;P13542	MYH3_MOUSE;MYH6_MOUSE;MYH8_MOUSE	Myh3;Myh6;Myh8	Myosin-3	2640000	1920000	1130000	1510000	1740000	1610000	1470000	1420000	1430000	2250000	830438	1000000	1200000	1960000	1450000	927170	928484	1200000	1710000	1870000
P13541;P13542;Q02566;Q5SX39;Q5SX40	Q5SX40;Q02566;Q5SX39;P13541;P13542	MYH1_MOUSE;MYH3_MOUSE;MYH4_MOUSE;MYH6_MOUSE;MYH8_MOUSE	Myh1;Myh3;Myh4;Myh6;Myh8	Myosin-3	174358	176551	66012.2	110789	94198.2	87070.7	77989.2	96337.2	96440.9	171520	57138	63686.5	79439.2	153484	75536.2	45038.5	52168.4	69881.8	113613	151391
P13541;P13542;Q02566;Q5SX39;Q5SX40;Q91Z83	Q5SX40;Q02566;Q91Z83;Q5SX39;P13541;P13542	MYH1_MOUSE;MYH3_MOUSE;MYH4_MOUSE;MYH6_MOUSE;MYH7_MOUSE;MYH8_MOUSE	Myh1;Myh3;Myh4;Myh6;Myh7;Myh8	Myosin-3	1940000	2000000	965377	1640000	1520000	1470000	1270000	1340000	1310000	2170000	694201	892319	1080000	1870000	1140000	775107	770560	1020000	1400000	1920000
P13541;P13542;Q5SX39;Q5SX40	Q5SX40;Q5SX39;P13541;P13542	MYH1_MOUSE;MYH3_MOUSE;MYH4_MOUSE;MYH8_MOUSE	Myh1;Myh3;Myh4;Myh8	Myosin-3	130427	94961.2	54865.2	93705.9	100519	65326.7	87350.3	76096.4	78810	254325	53433.3	55204.1	121235	215260	55472.7	94538.1	53269.9	46737.2	1020000	145228
P13541;P13542;Q91Z83	Q91Z83;P13541;P13542	MYH3_MOUSE;MYH7_MOUSE;MYH8_MOUSE	Myh3;Myh7;Myh8	Myosin-3	4906.48	2855.15	955.529	4245.59	2738.93	1147.56	1461.49	994.785	1643.19	2112.43	943.172	748.897	898.978	2085.99		1280.9	1224.52	637.876	1467.56	3380.12
P13541;Q02566	Q02566;P13541	MYH3_MOUSE;MYH6_MOUSE	Myh3;Myh6	Myosin-3	70056.5	54941.3	15842.7	33825.9	34501.2	33112.3	20418.5	38280	30620.6	60503.1	16827.2	25114.8	27678.5	50840.9	39666.5	20239.1	20397.9	31228.3	26588.4	52522.4
P13541;Q02566;Q5SX39;Q5SX40;Q91Z83	Q5SX40;Q02566;Q91Z83;Q5SX39;P13541	MYH1_MOUSE;MYH3_MOUSE;MYH4_MOUSE;MYH6_MOUSE;MYH7_MOUSE	Myh1;Myh3;Myh4;Myh6;Myh7	Myosin-3	8070000	5630000	3350000	5750000	5230000	4570000	3600000	4340000	3970000	5990000	2310000	2550000	3090000	4560000	3520000	2360000	2340000	3410000	3900000	5490000
P13541;Q91Z83	Q91Z83;P13541	MYH3_MOUSE;MYH7_MOUSE	Myh3;Myh7	Myosin-3	48650.2	30340.7	9437.14	38522.3	20655.6	13467.8	11702.3	9010.61	8318.57	13300.8	10261.6	9105.26	9873.68	20255.7	11072.1		10074.9	8747.45	18654.3	24684.2
P13542	P13542	MYH8_MOUSE	Myh8	Myosin-8	22024.3	8263.1	21418.9	15413.8	16738.7	13291.1	10306.2	17161.2	13094.6	9083.41	8353.13	8099.98	23819.6	12463.7	14324.6	15592.3	12723	14396	22964.5	9177.25
P13542;Q02566;Q5SX39;Q5SX40;Q91Z83	Q5SX40;Q02566;Q91Z83;Q5SX39;P13542	MYH1_MOUSE;MYH4_MOUSE;MYH6_MOUSE;MYH7_MOUSE;MYH8_MOUSE	Myh1;Myh4;Myh6;Myh7;Myh8	Myosin-8	2490000	2210000	889637	1750000	1230000	1180000	1100000	1310000	1200000	2240000	802335	828767	1190000	2090000	1190000	764599	766583	1060000	1690000	2230000
P13542;Q02566;Q5SX39;Q91Z83	Q02566;Q91Z83;Q5SX39;P13542	MYH4_MOUSE;MYH6_MOUSE;MYH7_MOUSE;MYH8_MOUSE	Myh4;Myh6;Myh7;Myh8	Myosin-8	3320000	2580000	1500000	2270000	2370000	1950000	1740000	1920000	1980000	2700000	1010000	1190000	1570000	2590000	1590000	1210000	1270000	1450000	1970000	2560000
P13542;Q02566;Q5SX40;Q91Z83	Q5SX40;Q02566;Q91Z83;P13542	MYH1_MOUSE;MYH6_MOUSE;MYH7_MOUSE;MYH8_MOUSE	Myh1;Myh6;Myh7;Myh8	Myosin-8	6880000	5180000	2050000	2740000	5360000	3410000	2360000	2520000	3430000	3520000	1850000	2230000	2360000	3600000	1750000	1310000	1430000	1180000	3890000	3370000
P13542;Q02566;Q91Z83	Q02566;Q91Z83;P13542	MYH6_MOUSE;MYH7_MOUSE;MYH8_MOUSE	Myh6;Myh7;Myh8	Myosin-8	218711	144481	65217.8	86950.2	111490	79740.5	92762.6	81811.8	75821.7	161983	48445	53198.1	86955.5	112913	89553.2	47991.8	39084.8	64152.1	126771	154881
P13542;Q5SX39;Q5SX40;Q91Z83	Q5SX40;Q91Z83;Q5SX39;P13542	MYH1_MOUSE;MYH4_MOUSE;MYH7_MOUSE;MYH8_MOUSE	Myh1;Myh4;Myh7;Myh8	Myosin-8	20008.8	10001.9	4987.5	13945	7614.96	5296.74	4102.44	4212.69	3059.42	6617.82	4999.68	4694.22	3463.96	8234.46	4464.09	4405.44	5466.12	4363.1	8878.56	13682
P13595	P13595	NCAM1_MOUSE	Ncam1	Neural cell adhesion molecule 1	40018.8	30267.2	31881.3	31053	35640.4	23636.2	26440.1	29047.8	26901.2	21012.7	39082.1	26024.1	30256.3	40609.2	31715.2	32649.6	25396.2	23849.9	22576.3	32320.1
P13597	P13597	ICAM1_MOUSE	Icam1	Intercellular adhesion molecule 1	7095.91	7706.37	8978.05	10717.6	10421.7	6160.82	5217.13	9180.64		6737.69	7513.09	5784.28	7254.27	7898.39	7154.85	7433.55	4719.06	6182.46	5280.4	5603.33
P13634	P13634	CAH1_MOUSE	Ca1	Carbonic anhydrase 1	29781.4	78406.4	31760.1	37816.3	37384.5	83425.6	51492.3	35887.3	48104.7	58336.4	45243.2	100393	76587	51231.3	38519.5	50227.1	37697.2	51199.8	33015.8	52352.4
P13707	P13707	GPDA_MOUSE	Gpd1	Glycerol-3-phosphate dehydrogenase [NAD(+)], cytoplasmic	97880.1	158458	135493	115664	133904	171469	160852	151594	143319	146684	168070	187901	153150	169073	136119	150502	142236	120499	124602	160774
P13864	P13864	DNMT1_MOUSE	Dnmt1	DNA (cytosine-5)-methyltransferase 1	33945.1	35958.1	21567.9	26577.6	29052.4	23523.2	27143.2	26375.6	25204.1	25262.7	27145.1	29249.3	28587.1	40738.2	35340.9	24029.9	23121.3	26905.5	30787.3	29147.6
P14069	P14069	S10A6_MOUSE	S100a6	Protein S100-A6	343361	370090	607106	461539	533795	281868	307911	269414	320910	216598	412387	380027	355436	282204	333151	312220	296853	277442	250073	312372
P14094	P14094	AT1B1_MOUSE	Atp1b1	Sodium/potassium-transporting ATPase subunit beta-1	112225	89827	85433.7	100815	100169	83640.9	117657	123021	89759.6	84161.7	98684.7	73298.7	111904	132653	90966.9	131685	82480.8	81958.2	91185.2	113699
P14106	P14106	C1QB_MOUSE	C1qb	Complement C1q subcomponent subunit B	2985.08	2881.1	5693.64	4520.94	4420.55	1697.18	2249.09	1768.42	2272.34	2143.54	3312.54	638.347	1681.73	1749.88	2970.54	1137.8	1479.48	2307.49	1397.06	1478.5
P14115	P14115	RL27A_MOUSE	Rpl27a	60S ribosomal protein L27a	1230000	891928	1160000	973063	1180000	882385	961528	1540000	1050000	1010000	1260000	925357	1250000	1440000	1220000	1020000	1140000	735225	1100000	1040000
P14131	P14131	RS16_MOUSE	Rps16	40S ribosomal protein S16	1320000	981320	1200000	1080000	1220000	952480	1040000	1280000	1000000	1120000	1260000	886409	1190000	1160000	1200000	968710	1000000	764967	1050000	1140000
P14142	P14142	GLUT4_MOUSE	Slc2a4	Solute carrier family 2, facilitated glucose transporter member 4	69195.1	51410	50576.8	56262.5	65428.2	49984	52998.8	80923.9	46059.7	70231.8	49404.7	42427.3	62032.5	66129.4	52527	55573.2	37337.7	37044.1	54047	52160
P14148	P14148	RL7_MOUSE	Rpl7	60S ribosomal protein L7	908383	538871	767289	641427	784077	576180	618127	892698	674277	636412	859459	528082	792090	686492	840510	587672	622986	486272	651359	693134
P14152	P14152	MDHC_MOUSE	Mdh1	Malate dehydrogenase, cytoplasmic	3660000	3480000	3800000	3360000	3420000	4070000	4430000	3740000	4100000	4110000	3690000	4020000	4500000	3330000	3360000	3790000	3730000	3740000	4710000	3860000
P14206	P14206	RSSA_MOUSE	Rpsa	40S ribosomal protein SA	510733	350180	404098	367307	400118	354301	328206	448930	369504	377015	501552	313883	453606	417930	416710	338586	367127	290552	459115	416517
P14211	P14211	CALR_MOUSE	Calr	Calreticulin	880773	829106	1020000	997466	763192	691570	622042	705354	800918	683148	1060000	819011	871624	922670	997144	876794	975768	818242	935051	870637
P14576	P14576	SRP54_MOUSE	Srp54	Signal recognition particle 54 kDa protein	34064.7	31359.7	35721.8	34936.4	33558.7	33157	34560.2	35151.8	33089.2	32187.4	37453.4	39792	36188.7	37273.2	38762.2	34788.5	35776	34260.5	33906	35008.4
P14602	P14602	HSPB1_MOUSE	Hspb1	Heat shock protein beta-1	1880000	1830000	1680000	1790000	1430000	1510000	1530000	1450000	1550000	1600000	1610000	1490000	1390000	1480000	1560000	1360000	1240000	1320000	1520000	1450000
P14685	P14685	PSMD3_MOUSE	Psmd3	26S proteasome non-ATPase regulatory subunit 3	112574	99363.2	110844	106083	82349.7	92516.8	94892.6	105085	92194.4	96995.6	101414	93479.4	115608	98334.1	106647	92764.3	101414	98029.8	104098	89857.7
P14733	P14733	LMNB1_MOUSE	Lmnb1	Lamin-B1	89484.2	62816.9	39191.9	49272.8	70701.9	47898.9	49724	65417.1	48996.1	60471.5	51308.4	30264.2	50964	87217.6	46324.3	40838.2	32414.2	34090.2	46475.6	73435.1
P14733;P21619	P21619;P14733	LMNB1_MOUSE;LMNB2_MOUSE	Lmnb1;Lmnb2	Lamin-B1	41867.2	19804.9	12997.2	19889.8	22461.5	15131.9	17883.4	21116.8	15319.2	18035.4	13244.7	9246.21	20881.5	29157.4	17536.9	15727.5	11380.7	11682.3	20349.5	24349.6
P14733;P21619;P48678	P21619;P14733;P48678	LMNA_MOUSE;LMNB1_MOUSE;LMNB2_MOUSE	Lmna;Lmnb1;Lmnb2	Lamin-B1	62421.2	67250.1	27536.1	40239.3	73937.4	40696	32382.5	40321.3	34032.2	48722	25894.4	27607.3	27305.1	56266.7	25358	30580.9	17311.9	20542.7	30468.4	37899.7
P14824	P14824	ANXA6_MOUSE	Anxa6	Annexin A6	222846	163267	179391	182172	216914	164494	184928	295026	179661	189686	240465	133273	236880	294750	193147	215540	158628	139903	181366	263720
P14869	P14869	RLA0_MOUSE	Rplp0	60S acidic ribosomal protein P0	426931	331201	361671	362723	383620	315314	303505	466383	339769	337899	393881	276742	404470	416672	414865	347379	359826	260254	348148	340865
P14873	P14873	MAP1B_MOUSE	Map1b	Microtubule-associated protein 1B	28146.4	27581.6	29286.8	22673.9	30244.6	25880.5	22575.2	23203.9	26022.5	21112.1	40358.8	26468.6	24890	34216.7	24386	30563.3	19500	20182.5	21330.3	27072.6
P14873;Q9QYR6	Q9QYR6;P14873	MAP1A_MOUSE;MAP1B_MOUSE	Map1a;Map1b	Microtubule-associated protein 1B	94781.9	103478	90609.2	81724.3	100780	90693.1	72972.4	76577.8	92293.3	78415.9	129495	106750	75775.3	116114	91217.6	78902.8	50480.5	60038	57120.2	85916.9
P14901	P14901	HMOX1_MOUSE	Hmox1	Heme oxygenase 1	12450.2	11600.8	12789.6	13437.5	12521.9	7691.73	7274.02	8665.94	8508.9	8267.08	14243.8	10538.3	12500.6	13969.2	13709.4	11780.3	11195.5	9899.56	11829	11842.9
P15066	P15066	JUND_MOUSE	Jund	Transcription factor JunD	5114.43	6872.06		6984.92		8324.05	7320.71	5933.28	7681.49	8938.99	9100.35	6176.49	4499.57	4800.05	5432.41	9581.09	5280.03	8970.67	5638.58	6493.07
P15105	P15105	GLNA_MOUSE	Glul	Glutamine synthetase	19896.5	27461.6	43697.4	23145.2	28451.6	23333.1	19025.8	28764.1	21333.3	21468.8	25800.6	21205.9	20443.3	24988.2	30271	19101.1	20884.2	25975.3	24602.1	18575.6
P15116	P15116	CADH2_MOUSE	Cdh2	Cadherin-2	90704.4	77478.5	66560.2	96963.2	89852.1	60958.7	101426	86992.3	64731	93798.4	73191.9	56212.7	72339.6	113148	62297.6	103991	63075.3	57233.7	57930.6	78900.5
P15208	P15208	INSR_MOUSE	Insr	Insulin receptor	13209.1	12794.9	10230.1	14092.7	15344.5	15024.4	17242.8	13991.3	13694.6	14783.1	8487.17	11581	11627.1	13188.2	10060.1	15906.9	9512.67	10326.2	13557.7	12969
P15307	P15307	REL_MOUSE	Rel	Proto-oncogene c-Rel	8554.85	9075.33	7784.86	7238.07	6449.98	6657.33	6575.07	8138.69	6594.47	8983.4	7045.28	8081.75	11450.9	6861.3	12222.3	7588.2	6465.45	8828.56	9935.37	7503.92
P15327	P15327	PMGE_MOUSE	Bpgm	Bisphosphoglycerate mutase	68826.4	82724.3	84324.4	67707.8	68570.6	78249.3	68117.7	65916.7	75050.2	88410.3	64971.4	77542.1	71791.7	75828.8	67354.4	62760.7	75656.9	68656.8	61613.3	76150.7
P15379	P15379	CD44_MOUSE	Cd44	CD44 antigen	29663.3	19129.2	25982	21996.7	24745.3	19038.9	9046.57	14536.1	13205.4	14191	26439.6	20208.3	17851.9	21381.2	25646.8	16200.5	14438.1	18035.6	15754.7	18680.9
P15508	P15508	SPTB1_MOUSE	Sptb	Spectrin beta chain, erythrocytic	78041.5	80492.3	50919.2	66952.6	79683.7	53190.7	72075.9	50196.9	50126.7	81239.3	48628	42863.2	51885.1	66757.2	49569.6	58101.4	45242.1	42597.9	49337.1	72171.2
P15508;Q62261	P15508;Q62261	SPTB1_MOUSE;SPTB2_MOUSE	Sptb;Sptbn1	Spectrin beta chain, erythrocytic	15175.9	11047.1	7778.63	12529.5	8096.21	7821.16		11912.6	7932.32	12333.1	10331.9	8998.36	13431.6	14821.3	10150.8	8182.01	11032	8335.27	11338.3	12163.7
P15532	P15532	NDKA_MOUSE	Nme1	Nucleoside diphosphate kinase A	125581	163017	123308	148303	110350	111029	107948	105105	109477	127398	135480	152950	130387	124327	142455	126082	111401	112863	124208	105258
P15532;Q01768	Q01768;P15532	NDKA_MOUSE;NDKB_MOUSE	Nme1;Nme2	Nucleoside diphosphate kinase A	2350000	2280000	2130000	2180000	1930000	2200000	2150000	1990000	2360000	2190000	2140000	2220000	2490000	2030000	2110000	2180000	2370000	1990000	2210000	2060000
P15535	P15535	B4GT1_MOUSE	B4galt1	Beta-1,4-galactosyltransferase 1	11844.7	11813.5	15730.4	14431.3	12758.5	11295	11325.1	11856.4	11215.8	9876.73	9297.69	10689.5	7990.46	9836.34	12270.5	10626.9	9583.6	8892.99	9989.9	11131.2
P15626	P15626;Q8R5I6	GSTM2_MOUSE	Gstm2	Glutathione S-transferase Mu 2	57777.3	77059.1	65904	62337.4	57218.6	44323.5	41889	56660.9	47271.6	77943.8	84576.3	64355.6	78121.4	62728.6	71653	49042.3	49386	45937.5	57503	62250.6
P15864	P15864	H12_MOUSE	H1-2	Histone H1.2	44334.1	52096.7	35601.2	30994.2	45291.5	51628	45003.3	63414.5	44063.4	44910.8	50147.9	36283.2	50277	42344.1	47254.4	41027.8	36247.6	43810.8	37288.8	39338.5
P15864;P43274;P43275;P43277	P43275;P43274;P43277;P15864	H11_MOUSE;H12_MOUSE;H13_MOUSE;H14_MOUSE	H1-1;H1-2;H1-3;H1-4	Histone H1.2	899915	682629	577329	588707	756930	703279	675293	976515	677513	707286	781136	604446	857764	695938	629022	641088	722635	483529	768350	810310
P15864;P43274;P43277	P43274;P43277;P15864	H12_MOUSE;H13_MOUSE;H14_MOUSE	H1-2;H1-3;H1-4	Histone H1.2	1460000	1150000	1180000	1060000	1220000	1040000	1290000	1600000	1190000	1280000	1240000	1030000	1580000	1220000	1450000	1220000	1220000	1250000	1380000	1420000
P15864;P43277	P43277;P15864	H12_MOUSE;H13_MOUSE	H1-2;H1-3	Histone H1.2	1190000	835079	999154	866519	914659	889728	924921	1540000	1180000	1010000	1210000	859100	1110000	965541	1080000	980759	1140000	917981	1060000	1050000
P16015	P16015	CAH3_MOUSE	Ca3	Carbonic anhydrase 3	36749.4	52373.7	46637.6	20443.5	36681.8	23607.8	12949.3	17363.8	20748.9	19172.2	41234.2	24940.2	23985.8	69457.2	21013.8	16071.3	28978.8	25365.9	15999.3	32819.2
P16045	P16045	LEG1_MOUSE	Lgals1	Galectin-1	1340000	1360000	1300000	1390000	1100000	996657	853165	1040000	949298	1220000	1570000	1240000	1070000	1530000	1400000	1140000	1090000	1200000	917087	1240000
P16110	P16110	LEG3_MOUSE	Lgals3	Galectin-3	70276.8	29639.4	36166.9	31618.5	38629.9	5780.67	5931.44	5647.58	7117.42	4616.71	37338.8	15245.7	14249.4	28441.3	118673	3424.79	4359.27	6843.2	3481.69	5400.92
P16125	P16125	LDHB_MOUSE	Ldhb	L-lactate dehydrogenase B chain	4230000	4030000	4500000	4320000	3680000	4440000	4880000	4830000	4520000	4780000	4500000	4220000	5400000	4290000	4280000	4610000	5080000	4880000	5020000	4740000
P16254	P16254	SRP14_MOUSE	Srp14	Signal recognition particle 14 kDa protein	44498.8	40991.7	39950.9	36017.8	28803.7	38524	29657.2	31324.6	35181.1	26539.5	38718.5	33768	38427.4	36072.1	40447.3	35915.8	34218.7	33149.8	46781.9	34958.2
P16294	P16294	FA9_MOUSE	F9	Coagulation factor IX	5742.45	9272.87	9219.95	6783.49	7296.8	7047.94	5998.62	5779.58	6813.71	5792.68	8087.88	10427.4	7807.98	7214.53	6650.63		6442.98	7727.74	2441.04	3104.67
P16301	P16301	LCAT_MOUSE	Lcat	Phosphatidylcholine-sterol acyltransferase	20955.8	21709.3	28040.9	20098.4	20520.9	21642.9	21848.9	21718.8	24017.3	17928.3	16971.7	19623.1	18635.3	19927.8	20258.6	15238	12453.4	15043.9	16391.1	16841.7
P16330	P16330	CN37_MOUSE	Cnp	2',3'-cyclic-nucleotide 3'-phosphodiesterase	2957.03	2394	3810.88	2614.8	2284.99	3103.35	3370.66	3004.07	2291.18	2931.31	2666.29	2876.4	4105.42	4391.72	4836.41	3658.86	5160.08	3914.09	3865.28	3633.25
P16332	P16332	MUTA_MOUSE	Mmut	Methylmalonyl-CoA mutase, mitochondrial	286943	318253	350969	313246	265917	346891	346238	383185	356105	392527	360233	351369	360745	406315	408176	396378	410737	407648	362735	303726
P16460	P16460	ASSY_MOUSE	Ass1	Argininosuccinate synthase	11461.1	17484.5	12279.4	10604.2	16487.6	22775.2		12477	14384.1		16496.2	16438.2	10575.2	12635.3	22840.6	8669.41	8766.85	9451.43	14246	10872.3
P16546	P16546	SPTN1_MOUSE	Sptan1	Spectrin alpha chain, non-erythrocytic 1	369271	347041	275278	335388	291110	283564	309464	309124	267231	328529	320600	264280	337489	410609	305540	367977	309095	275533	314168	381255
P16627	Q61696;P17879;P16627	HS71L_MOUSE	Hspa1l	Heat shock 70 kDa protein 1-like	37594	18823.9	37464	25319.4	34550.4	26000.8	22068.7	22507.3	34176.7	20697.2	25561.4	24741.1	58815.6	85868.6	26782.1	19753.4	44795.6	18236.1	116984	17080.4
P16627;P17156;P20029;P63017	Q61696;P17879;P17156;P63017;P16627;P20029	BIP_MOUSE;HS71L_MOUSE;HSP72_MOUSE;HSP7C_MOUSE	Hspa1l;Hspa2;Hspa5;Hspa8	Heat shock 70 kDa protein 1-like	916002	1010000	1010000	944933	1090000	1040000	1220000	1030000	1140000	945628	1080000	1050000	1110000	1060000	1040000	1010000	972155	984755	1220000	887623
P16627;P17156;P63017	Q61696;P17879;P17156;P63017;P16627	HS71L_MOUSE;HSP72_MOUSE;HSP7C_MOUSE	Hspa1l;Hspa2;Hspa8	Heat shock 70 kDa protein 1-like	2000000	1920000	2080000	2120000	2370000	2290000	2020000	2070000	2320000	2020000	2260000	2150000	2090000	2190000	1970000	2020000	2280000	2030000	1770000	2070000
P16675	P16675	PPGB_MOUSE	Ctsa	Lysosomal protective protein	33341.4	27750	37612.9	30174.8	35640.4	23262.5	21248	22606.4	26273.7	21408.3	31662.2	26838.5	25492.3	26791.8	33908.6	22636	21249.2	22267.8	22603.2	24305
P16858	P16858	G3P_MOUSE	Gapdh	Glyceraldehyde-3-phosphate dehydrogenase	4040000	3480000	4090000	4150000	3650000	3460000	3430000	3390000	3690000	3750000	4160000	3940000	4220000	4040000	3980000	3300000	3550000	3540000	3600000	3610000
P16858;Q64467	P16858;Q64467	G3PT_MOUSE;G3P_MOUSE	Gapdh;Gapdhs	Glyceraldehyde-3-phosphate dehydrogenase	557210	612905	568185	615777	633025	605015	635162	535717	639688	646102	681035	675020	601875	512858	546965	543579	337860	578148	639156	443530
P17012;P23607	P23607;P17012	ZFA_MOUSE;ZFX_MOUSE	Zfa;Zfx	Zinc finger X-chromosomal protein	8460.5	7515.81	7137.62	6407.54	9042.9	11125.8	7668.46	7129.51	6966.49	6488.57	7056.8	8339.36	6057.34	7045.72	8308.31	6618.94	6010.51	7145.29	6628.33	9172.37
P17047	P17047	LAMP2_MOUSE	Lamp2	Lysosome-associated membrane glycoprotein 2	40616.7	37349.4	35572.9	44603.8	38581.9	35839.3	25706.2	24705	32741.7	30195.2	22906.4	28644.9	21283.3	31492.3	30466.8	26851.2	26849.1	18212.4	22201.1	30268.8
P17095	P17095	HMGA1_MOUSE	Hmga1	High mobility group protein HMG-I/HMG-Y	8401.31	4937.56	4997.12	4267.5	5610.94	5208.48	3771.06	4737.32	8651.63		2486.4	3584.92	10578	8044.35	3856.34	4590.67	8150.43	4030.57	14409.2
P17156	P17156	HSP72_MOUSE	Hspa2	Heat shock-related 70 kDa protein 2	101725	119708	142812	123228	107335	85191.1	85030.9	94218.3	98584.2	92854.9	98337.9	101639	93062.1	104946	100883	97414.5	89156.4	81017.3	79196.6	88174.9
P17156;P63017	P17156;P63017	HSP72_MOUSE;HSP7C_MOUSE	Hspa2;Hspa8	Heat shock-related 70 kDa protein 2	1870000	1860000	2100000	1980000	1860000	1750000	1960000	2060000	1890000	1980000	1980000	1940000	2040000	1990000	2020000	1960000	1990000	1870000	1960000	2070000
P17182	P17182	ENOA_MOUSE	Eno1	Alpha-enolase	1940000	1950000	1980000	1900000	1480000	1620000	1620000	1710000	1610000	1990000	1940000	1870000	1970000	1870000	2000000	1700000	1740000	1840000	1810000	1790000
P17182;P17183	P17182;P17183	ENOA_MOUSE;ENOG_MOUSE	Eno1;Eno2	Alpha-enolase	1380000	1280000	1320000	1210000	1250000	1400000	1300000	1310000	1390000	1280000	1370000	1330000	1220000	1210000	1360000	1170000	1190000	1260000	1250000	1290000
P17182;P17183;P21550	P17182;P17183;P21550	ENOA_MOUSE;ENOB_MOUSE;ENOG_MOUSE	Eno1;Eno2;Eno3	Alpha-enolase	427099	386138	472149	419387	523402	495042	532120	423182	523446	427904	411495	439782	534725	405034	387762	442013	477861	401978	593789	438939
P17182;P21550	P17182;P21550	ENOA_MOUSE;ENOB_MOUSE	Eno1;Eno3	Alpha-enolase	246397	161885	129434	132961	99957	69731.4	109491	88382.9	83547.4	91419.1	101914	82296.9	115182	93456.3	128046	75402.2	79786.3	74095.1	143504	92444.2
P17183	P17183	ENOG_MOUSE	Eno2	Gamma-enolase	43917.4	43797.1	50002.2	46626.5	35259.1	37573.4	29004.3	35613.8	32923.2	32940.2	44633.2	30168.2	21454.8	28367.4	34380	31710	30438.6	29312.3	24832.5	30425.6
P17183;P21550	P17183;P21550	ENOB_MOUSE;ENOG_MOUSE	Eno2;Eno3	Gamma-enolase	643787	645600	750309	606616	711184	723501	818205	781276	821552	730788	811625	723388	689184	618553	516305	693743	794785	604805	780619	690024
P17225	P17225	PTBP1_MOUSE	Ptbp1	Polypyrimidine tract-binding protein 1	311331	306062	344178	322660	289857	252478	259620	270291	280698	290123	305273	282835	358455	341877	346908	285347	339573	305845	308713	315953
P17225;Q8BHD7	Q8BHD7;P17225	PTBP1_MOUSE;PTBP3_MOUSE	Ptbp1;Ptbp3	Polypyrimidine tract-binding protein 1	107897	94146.4	73558.8	75632.9	95989.7	74426	86305.3	81244.9	96077.2	65429.7	67183.1	67050.9	68529.6	86563.3	67383.8	94797.9	63719.3	65064.3	111367	100360
P17426	P17426	AP2A1_MOUSE	Ap2a1	AP-2 complex subunit alpha-1	77863.5	82606.7	81980.9	80127.1	77562.8	84546.8	76251.5	86753.4	80303.2	75386.1	91648.5	88528.3	86179.1	88786.5	85182.5	88457.3	89474.5	78691.7	77760.6	73892
P17426;P17427	P17426;P17427	AP2A1_MOUSE;AP2A2_MOUSE	Ap2a1;Ap2a2	AP-2 complex subunit alpha-1	129777	138550	147645	135213	134612	137293	122512	142184	138647	123595	157889	147051	152581	145626	151104	131440	149014	146303	130706	139562
P17427	P17427	AP2A2_MOUSE	Ap2a2	AP-2 complex subunit alpha-2	89049	92257.8	93107.5	91171.4	91199.6	94347.8	80508	95729.8	93629.3	81793.9	99155.8	92756.8	96340.6	95971	99612	96936	83495.6	91765	86935	86962.3
P17439	P17439	GLCM_MOUSE	Gba	Lysosomal acid glucosylceramidase	26700.3	28957.7	30160.8	26241.8	28806	25621.1	22404	24824.4	21690.8	25380.2	23766.6	28889	22519.2	25827.8	26158.6	21966.8	21816.2	19079.6	19899.8	21583.5
P17563	Q63836;P17563	SBP1_MOUSE	Selenbp1	Methanethiol oxidase	325404	425712	388978	402033	350524	425400	433832	440411	433660	424030	371964	491772	506533	370545	384380	448902	490606	436792	481079	447289
P17665	P17665	COX7C_MOUSE	Cox7c	Cytochrome c oxidase subunit 7C, mitochondrial	16391.6	12630.2	13393.2	15391.7	21931.9	21454.3	24222.4	31674.9	20023	16572.9	11865.4	12570.2	15928.9	23906.4	11263.1	19436.6	14820.5	11886	13042.9	17486
P17710	P17710	HXK1_MOUSE	Hk1	Hexokinase-1	1290000	1360000	1160000	1400000	1180000	1360000	1330000	1300000	1370000	1370000	976846	1060000	1160000	1270000	1230000	1380000	1130000	1370000	1390000	1300000
P17742	P17742	PPIA_MOUSE	Ppia	Peptidyl-prolyl cis-trans isomerase A	2250000	2170000	2220000	2000000	2090000	2170000	2300000	2030000	2170000	2160000	2220000	2190000	2190000	2020000	2050000	2220000	2050000	2240000	2360000	2290000
P17751	P17751	TPIS_MOUSE	Tpi1	Triosephosphate isomerase	2200000	2210000	2390000	2180000	2050000	2210000	2280000	2140000	2120000	2280000	2330000	2180000	2430000	2040000	2330000	2090000	2170000	2210000	2420000	2270000
P17879;Q61696	Q61696;P17879	HS71A_MOUSE;HS71B_MOUSE	Hspa1a;Hspa1b	Heat shock 70 kDa protein 1B	27243.5	23885.4	32611.9	26276.2	27993.8	20029.6	18501	21643	26185.6	18039.3	19778.9	29300.7	38853.8	42872	23205.4	19735.2	26759.7	21919.4	46487.8	20794.9
P17918	P17918	PCNA_MOUSE	Pcna	Proliferating cell nuclear antigen	88592.3	110279	77422.4	77737.3	82486.1	72068.4	94834.6	85010	87396.4	74955.6	127429	144021	127411	123787	124635	97081.3	114376	97635.8	122656	103653
P18052	P18052	PTPRA_MOUSE	Ptpra	Receptor-type tyrosine-protein phosphatase alpha	19565.5	17002.4	23891.6	18618.4	16201.4	19073.8	8447.65	13673.2	14054	14241.7	16499.2	19630.2	15961.3	16296.1	17752.9	16534.4	12944.1	17193.1	15267.9	19024.6
P18242	P18242	CATD_MOUSE	Ctsd	Cathepsin D	814681	770054	888285	906540	846553	662872	617256	686187	680282	695022	873576	888334	770152	914394	988311	785687	880892	787509	766963	750367
P18293	P18293	ANPRA_MOUSE	Npr1	Atrial natriuretic peptide receptor 1	8342.99	8772.54	4540.42	9412.78	7994.53	8699.65	10338.1	7989.23	8051.05	9533.47	7743.35	6447.14	4779.98	8994.64	5577.5	7879.78	9141.68	7974.44	7213.22	9482.54
P18572	P18572	BASI_MOUSE	Bsg	Basigin	108766	127052	89568.1	146001	139402	112319	165372	121251	122772	137315	99410.9	89261.2	78133.6	125764	82332.3	148580	74704.3	84326.6	94671.2	144948
P18653	P18653	KS6A1_MOUSE	Rps6ka1	Ribosomal protein S6 kinase alpha-1	7822.82		8715.16	7570.41	13595.5		5366.7		10675.4			10042.8		8125.7	9562.77	6293.58	8110.81	10379.3	8237.8	8370.79
P18653;P18654	Q7TPS0;P18653;P18654	KS6A1_MOUSE;KS6A3_MOUSE	Rps6ka1;Rps6ka3	Ribosomal protein S6 kinase alpha-1	24956.2	24707.8	24536	22461.6	12619.4	23792.2	25143.9	23602.4	17203.5	27903.4	21882.9	26318.1	31351.2	30646.6	27697.9	28584	23533.9	30287.1	28279.9	25740.8
P18653;P18654;Q9WUT3	P18653;Q9WUT3;P18654	KS6A1_MOUSE;KS6A2_MOUSE;KS6A3_MOUSE	Rps6ka1;Rps6ka2;Rps6ka3	Ribosomal protein S6 kinase alpha-1	53713.9	75465.3	67259.6	67827	70604.2	71406.1	75826.3	67782.8	75367.5	76621.7	87952.8	79957.5	73781.1	66705.7	71742.2	71515	72471.4	74599.9	73424.6	72368.4
P18654	P18654	KS6A3_MOUSE	Rps6ka3	Ribosomal protein S6 kinase alpha-3	43057.6	48396.9	46165.6	47774.7	44213.1	46482.1	44188.8	44348.8	49897.9	45280.9	45437.7	50088.8	45927.7	48469.4	46606.1	46240.8	46729.3	46441.2	45275.1	49255.8
P18760	P18760	COF1_MOUSE	Cfl1	Cofilin-1	3230000	2960000	2880000	2670000	2560000	2470000	2410000	2330000	2560000	2220000	3080000	2840000	3410000	3060000	3470000	2750000	2830000	3080000	3280000	3060000
P18760;P45591	P45591;P18760	COF1_MOUSE;COF2_MOUSE	Cfl1;Cfl2	Cofilin-1	1350000	1370000	1530000	1510000	1250000	1220000	1290000	1310000	1230000	1280000	1340000	1440000	1490000	1390000	1630000	1430000	1260000	1660000	1470000	1400000
P18760;P45591;Q9R0P5	P45591;Q9R0P5;P18760	COF1_MOUSE;COF2_MOUSE;DEST_MOUSE	Cfl1;Cfl2;Dstn	Cofilin-1	36493.8	24534.4	33328	30123.7	27435.2	34921.6	42917.7	30836.3	33127.8	29119.1	38171	28020.6	45026.7	25954.6	38603.5	37930.3	28201.6	32823.1	35707.4	39892.8
P18826	P18826	KPB1_MOUSE	Phka1	Phosphorylase b kinase regulatory subunit alpha, skeletal muscle isoform	15851.1	18686.2	18909.1	18293.3	19493.2	23055.4	22449.6	24917	23705.8	21583	20576.7	20191.2	16570	16086.1	17730.1	16904.6	20070.9	16609.7	17367.4	20494.4
P18872	P18872	GNAO_MOUSE	Gnao1	Guanine nucleotide-binding protein G(o) subunit alpha	13148	13471.5	9778.1	12087.2	15258.8	13024.8	10875.6	11780	11494	10844.6	10915.8	10784.1	10190.8	10810.5	11053.8	12542.8	7208.45	9674.97	8360.57	11796.4
P19001	P19001	K1C19_MOUSE	Krt19	Keratin, type I cytoskeletal 19	3337.06	3074.15												18998.7
P19001;Q61414;Q9QWL7	P19001;Q9QWL7;P08730;Q61414	K1C15_MOUSE;K1C17_MOUSE;K1C19_MOUSE	Krt15;Krt17;Krt19	Keratin, type I cytoskeletal 19		3993.09	1204.52	1791.12	80818.7	3120.49	4696.01	2424.19		4074.12	5471.58	25875.4		56763.7	2045.27	1883.84	3163.7
P19096	P19096	FAS_MOUSE	Fasn	Fatty acid synthase	77840.7	70960.6	86639.5	74935.2	72633.8	66709.7	70586.8	80627.3	79445.7	72980.4	116942	132906	131480	105799	111689	106022	115474	95592	109091	102894
P19123	P19123	TNNC1_MOUSE	Tnnc1	Troponin C, slow skeletal and cardiac muscles	1130000	1100000	996294	1150000	1010000	1100000	1270000	1090000	1210000	1290000	928996	946214	911328	972494	893200	1120000	900511	1150000	1210000	1140000
P19157	P19157	GSTP1_MOUSE	Gstp1	Glutathione S-transferase P 1	393518	916217	708351	450721	336827	574198	677322	584579	836985	749410	621697	617905	765866	679748	644751	646005	942663	899453	857029	764538
P19221	P19221	THRB_MOUSE	F2	Prothrombin	65516.7	65300.1	77084.1	65367.9	84565.9	54675.4	58434.9	63727.7	62017.5	62016.3	64276.9	62573.4	57317.5	61921.5	53352.7	45799.7	43899.3	41737.8	41676.1	52163.6
P19253	P19253	RL13A_MOUSE	Rpl13a	60S ribosomal protein L13a	314620	174486	284321	219772	261210	198926	207407	310437	227141	196360	272255	206510	258455	229845	281039	207015	222076	173861	219970	222116
P19324	P19324	SERPH_MOUSE	Serpinh1	Serpin H1	1440000	1180000	1290000	1310000	1090000	851227	896996	951501	1010000	1050000	1290000	1220000	1280000	1370000	1400000	1010000	1120000	1060000	1110000	1160000
P19426	P19426	NELFE_MOUSE	Nelfe	Negative elongation factor E	10855.4	9480.09	10957.9	10717	8500.66	7976.82	9199.79	9521.54	8699.43	9009.21	10209.9	11635.1	9284.7	11905.6	11694.1	11934.2	9812.78	11107.2	10688.6	11163
P19536	P19536	COX5B_MOUSE	Cox5b	Cytochrome c oxidase subunit 5B, mitochondrial	154431	94020.7	123038	147079	156495	150769	211962	247211	149502	162893	162735	96942.6	187747	185382	119557	204275	121852	102295	139815	153751
P19639	P19639	GSTM3_MOUSE	Gstm3	Glutathione S-transferase Mu 3	2891.23	5732.55	4518.29	5613.21	3893.82	2515.13		4627.18	1306.62	4605.45	5546.82	3736.65	3983.17	5010.62	5806.98	2233.85	3850.74	4615.19	3299.66	4690.76
P19783	P19783	COX41_MOUSE	Cox4i1	Cytochrome c oxidase subunit 4 isoform 1, mitochondrial	370462	233933	253954	344407	377317	277151	499975	532079	313309	334497	283452	185182	351508	355309	248103	414596	233377	209934	237560	324488
P19788	P19788	MGP_MOUSE	Mgp	Matrix Gla protein	13306.2	7491.16	9501.98	5672.92	7945.64	4308.39	3477.03	2289.55	2530.94	3818.97	5209.87	2721.11		7144.77	7134.31	2159.23		3733.18
P19973	P19973	LSP1_MOUSE	Lsp1	Lymphocyte-specific protein 1	56149.2	55204.4	53496.1	68650.4	48942.6	39778.1	40169.1	36870.6	38851.7	34469.5	56192.1	40191.9	43773.4	52048.9	75208.9	36392	27910.3	26205.3	36767.5	44247.1
P20029	P20029	BIP_MOUSE	Hspa5	Endoplasmic reticulum chaperone BiP	1790000	1580000	1810000	1670000	1490000	1190000	1210000	1220000	1290000	1290000	1800000	1440000	1700000	1650000	1800000	1410000	1530000	1460000	1560000	1600000
P20060	P20060	HEXB_MOUSE	Hexb	Beta-hexosaminidase subunit beta	11583.2	7075.17	9213	10617.4	9593.04	5830.34	5813.65	6288.19	6880.06	5817.99	11169.1	8830.94	9006.94	9091.89	12338.7	6572.19	6509.9	7685.59	6992.86	7948.59
P20065	P20065	TYB4_MOUSE	Tmsb4x	Thymosin beta-4	112182	134620	133016	133519	113804	101618	99658.4	113119	119943	136324	159275	127649	143600	136624	126002	122739	136054	124579	138276	145207
P20108	P20108	PRDX3_MOUSE	Prdx3	Thioredoxin-dependent peroxide reductase, mitochondrial	2250000	2420000	2540000	2540000	2300000	3080000	2650000	2750000	2870000	3040000	2310000	2630000	2690000	2190000	2100000	2760000	2870000	2670000	2820000	2550000
P20152	P20152	VIME_MOUSE	Vim	Vimentin	1870000	1140000	1210000	1030000	1120000	984251	682271	1250000	944242	945612	1190000	990321	1490000	1510000	1540000	762275	1250000	1150000	1300000	1220000
P20152;P31001	P20152;P31001	DESM_MOUSE;VIME_MOUSE	Des;Vim	Vimentin	679514	436176	379560	360729	311002	264947	194559	361037	259860	337744	377387	280943	481110	629096	584517	266490	407540	372027	418831	470229
P20664	P20664	PRI1_MOUSE	Prim1	DNA primase small subunit	7476.48	7708.09	7235.05	6261.06	8199.47	8356.75	7243.52	7276.84	7762.88	5656.74	8208.2	8871.2	8948.2	9576.74	8572.04	7978.74	6527.25	7241.51	6793.56	8512.08
P20863	P20863	GDF1_MOUSE	Gdf1	Embryonic growth/differentiation factor 1	11278.8	13257.5	12152	13092	11669.8	6511.06	10728.2	13965.7	10724.1	11912	13025.1	15087.9	9983.76	9715.25	12459	11576.1	8523.29	9723.33	8672.25	12009.5
P20918	P20918	PLMN_MOUSE	Plg	Plasminogen	126776	116449	152158	134037	124647	77306.5	91370	100047	94881.8	93831.9	109883	108103	113826	121426	117193	80954.8	74377.8	88805.8	77274.3	94058.9
P21107	P21107	TPM3_MOUSE	Tpm3	Tropomyosin alpha-3 chain	108764	86243.8	97244.4	93418.7	74025.7	74683.4	70813.1	75826.4	68015.7	75276.9	85284.8	80165.1	110337	91594.6	108423	83369.8	94746.2	94605.3	89644.8	88282.2
P21107;P58771	P21107;P58771	TPM1_MOUSE;TPM3_MOUSE	Tpm1;Tpm3	Tropomyosin alpha-3 chain	420456	419537	338632	364678	276303	284775	313374	323960	330935	438955	293400	275403	388678	330551	321019	381514	306728	351255	460883	346996
P21107;P58771;P58774	P58774;P21107;P58771	TPM1_MOUSE;TPM2_MOUSE;TPM3_MOUSE	Tpm1;Tpm2;Tpm3	Tropomyosin alpha-3 chain	3180000	3070000	3700000	3600000	2650000	2990000	3580000	3460000	3250000	3890000	2600000	2590000	3490000	3690000	3360000	4020000	3430000	3950000	3400000	3880000
P21107;P58771;P58774;Q6IRU2	Q6IRU2;P58774;P21107;P58771	TPM1_MOUSE;TPM2_MOUSE;TPM3_MOUSE;TPM4_MOUSE	Tpm1;Tpm2;Tpm3;Tpm4	Tropomyosin alpha-3 chain	236736	224884	219452	232691	174284	167487	196164	196154	172759	300851	215908	232055	224498	240412	219965	235810	209826	207040	273175	235304
P21126	P21126	UBL4A_MOUSE	Ubl4a	Ubiquitin-like protein 4A	75905.4	94594.5	98763.2	89900.9	91853.9	95001.5	94535.3	103507	96778	84935.2	105675	110236	89924.9	89811.6	98967.9	86281.1	100997	90920.7	82210.1	84848.6
P21278	P21278	GNA11_MOUSE	Gna11	Guanine nucleotide-binding protein subunit alpha-11	64435.4	67602.7	45176.3	59070	60394.9	54761.8	59286.2	54895.1	55808.1	64575.9	40268.6	39600.5	41884.6	67757.4	56134	60001	47304	53714.7	56916.9	72490.2
P21278;P21279	P21279;P30677;P21278	GNA11_MOUSE;GNAQ_MOUSE	Gna11;Gnaq	Guanine nucleotide-binding protein subunit alpha-11	95936.8	93353.8	82525.8	101901	130975	105627	121516	97866.6	98151.8	80315.8	84697.8	79517	69290.5	100468	89031.6	117957	96436.9	87382.1	103059	118055
P21278;P21279;P27601	P21279;P27600;O70443;P30677;P27601;P21278	GNA11_MOUSE;GNA13_MOUSE;GNAQ_MOUSE	Gna11;Gna13;Gnaq	Guanine nucleotide-binding protein subunit alpha-11	13767.7	11598.2	10429.3	13307.1	16834.7	13364.4	18287.4	12707.7	8710.52	14543.7	12164.9	9716.38	9951.06	19288.5	6610.74	15858.1	10516.8	10334.4	13815.9	14242.7
P21279	P21279	GNAQ_MOUSE	Gnaq	Guanine nucleotide-binding protein G(q) subunit alpha	34417.6	37216.9	26376.5	31481	35608.8	30082	36801.6	29088	33034	37203.8	23384.3	26524.4	26108.4	32132	31195.6	38382.2	21751	34573.5	33057.7	30607.4
P21300	P21300	ALD1_MOUSE	Akr1b7	Aldo-keto reductase family 1 member B7	26508.9	37713.9	37659.8	48823.1	39404	49777.8	23547.5	54312.1	46754	57622.8	49184.3	37983.8	37313	56203.1	39945.4	49703.8	67120.4	56478	46001.7	47490.7
P21300;P45377	P21300;P45377	ALD1_MOUSE;ALD2_MOUSE	Akr1b7;Akr1b8	Aldo-keto reductase family 1 member B7	57698.3	86422.1	119363	92382	89544.8	100442	85539.5	104766	97414.2	99088	117781	112128	94387.8	58162.3	76470.8	98192.4	115726	85790.1	101384	109460
P21460	P21460	CYTC_MOUSE	Cst3	Cystatin-C	127507	129052	142638	132076	110264	105957	121935	111406	124033	131046	93528.7	124727	122210	122162	125433	144710	149533	136336	108498	136799
P21550	P21550	ENOB_MOUSE	Eno3	Beta-enolase	2820000	3220000	3250000	3130000	2850000	3320000	3380000	3460000	3520000	3540000	3340000	3230000	3550000	3090000	2950000	3280000	3340000	3250000	3440000	3290000
P21614	P21614	VTDB_MOUSE	Gc	Vitamin D-binding protein	129413	125607	153028	133135	133557	110254	109670	133356	133879	125579	131254	151502	152116	157654	136045	105918	110677	104977	98155.5	119261
P21619	P21619	LMNB2_MOUSE	Lmnb2	Lamin-B2	19484.8	13672	9165.18	12294.7	13245.8	8766.58	10392.2	10611.4	8552.94	14670.3	7633.94	8100.19	9212.4	14429.6	11458.6	7894.61	6913.94	9837.19	9493.09	14501.5
P21841	P21841	PSPC_MOUSE	Sftpc	Pulmonary surfactant-associated protein C													39315.6
P21956	P21956	MFGM_MOUSE	Mfge8	Lactadherin	16785.3	14973.3	12458.5	15015.3	17340.1	12090	17442.3	13993.2	11310	13932.9	19766	11702.5	7138.72	14356	12219.8	15602.7	10910.8	11068.3	9493.18	15421.8
P21981	P21981	TGM2_MOUSE	Tgm2	Protein-glutamine gamma-glutamyltransferase 2	169759	229021	172134	171982	191282	168521	164364	177234	129670	201434	352502	218510	241143	255612	245076	127739	119429	152090	124904	169154
P22315	P22315	HEMH_MOUSE	Fech	Ferrochelatase, mitochondrial	69473.7	68360.5	75953.8	63938.2	70495	88683.2	80438.2	86960.4	75867.6	92617.6	53824.1	66431.8	55997.7	58813.8	63759.8	59082	60993.9	63561.2	61155.3	63055.9
P22366	P22366	MYD88_MOUSE	Myd88	Myeloid differentiation primary response protein MyD88	17091.8	22728.9	24426	22420.9	22123.3	22477.7	22250.3	19163	19310.3	18154.4	20558	21162	20023.2	15280.6	22338.6	20688.7	19297.2	20574.1	18731.8	19823.6
P22437	P22437	PGH1_MOUSE	Ptgs1	Prostaglandin G/H synthase 1	16748.7	15124.5	15956.3	15996.5	18319.7	12453.6	14613.5	15283.5	16255	14572.1	21332.8	10992.3	17874.8	14605.2	18505.7	13782.6	14146.6	15613.2	14139.8	16536.7
P22561	P22561	WT1_MOUSE	Wt1	Wilms tumor protein homolog	4754.26	7263.96	7197.54	5519.45	5869.91	5476.73	6370.33	5179.17	4538.98	2834.65	5154.52	3648.12	3389.71	4971.21	3530.2	2846.06	5025.62	3518.52		4554.73
P22599	P22599	A1AT2_MOUSE	Serpina1b	Alpha-1-antitrypsin 1-2	441690	346556	395556	316632	307496	231096	272641	331612	279613	288673	349859	318464	368166	369933	427316	258624	259142	279461	305546	282294
P22599;Q00897	Q00896;P22599;P07758;Q00897	A1AT2_MOUSE;A1AT4_MOUSE	Serpina1b;Serpina1d	Alpha-1-antitrypsin 1-2	3310000	2990000	3340000	2710000	3450000	2700000	2950000	2750000	3330000	2490000	3290000	3030000	2900000	3030000	3200000	2240000	2510000	2270000	2650000	2120000
P22599;Q00897;Q00898	Q00896;P22599;Q00898;P07758;Q00897	A1AT2_MOUSE;A1AT4_MOUSE;A1AT5_MOUSE	Serpina1b;Serpina1d;Serpina1e	Alpha-1-antitrypsin 1-2	504769	517002	452778	375902	422572	360651	351322	456733	452039	360380	489103	389525	462834	554613	506194	357086	393869	336018	379816	405005
P22599;Q00898	P22599;Q00898	A1AT2_MOUSE;A1AT5_MOUSE	Serpina1b;Serpina1e	Alpha-1-antitrypsin 1-2	27865.7	49286.2	39456.2	36386.7	25370.2	23238.7	24516.3	33257	35420.9	21888.6	53420	24063.4	38732.1	53955	60044	30847.3	33496.3	22590	28251.8	34441.3
P22682	P22682	CBL_MOUSE	Cbl	E3 ubiquitin-protein ligase CBL	13667.1	16265.4	18109.4	17543.2	17871	18139.4	17178.1	17820	18797.8	17674.7	18181	17146.7	14399.2	16735.2	21507.6	16575.6	15382.8	15974.8	14548.6	19788.5
P22892	P22892	AP1G1_MOUSE	Ap1g1	AP-1 complex subunit gamma-1	43030.5	49821	55230.7	47930.1	54554.1	54376.4	41610.1	56513	55441	53098.6	53832.3	59000.1	54269.7	50798.5	52978.5	46057.6	54815.2	46585.9	49294.3	47061.4
P22907	P22907	HEM3_MOUSE	Hmbs	Porphobilinogen deaminase	47635.1	64894.5	59085.7	60116.9	54285.7	62050.1	62012.5	61647.2	60041.9	61422.9	64704.6	69035.3	62436.4	73474.8	60223.7	59880.9	70395.3	61434.1	72345.9	65889.9
P22933	P22933	GBRD_MOUSE	Gabrd	Gamma-aminobutyric acid receptor subunit delta	10211.3	6272.62	11085.3	9360.1	5656.51	10964.9	14105.2	13017.7	16441.8	9576.48	13834.4	8936.73	6820.33	7225.51	6564.39	7821.35	12540.6	10089	8396.84	10499.4
P23116	P23116	EIF3A_MOUSE	Eif3a	Eukaryotic translation initiation factor 3 subunit A	377735	397595	411241	388348	372797	380237	401262	419737	394888	376777	428785	404082	394381	398982	425367	409321	420569	354193	378488	385038
P23198	P23198	CBX3_MOUSE	Cbx3	Chromobox protein homolog 3	63204.5	56849.2	59382	61619.7	43388.5	46671	59118.2	56120	52270.4	64882.4	62259.4	61413.4	81330.6	70583.5	74744.4	67585.5	66944.7	75693.7	83543.9	74023.9
P23198;P83917	P83917;P23198	CBX1_MOUSE;CBX3_MOUSE	Cbx1;Cbx3	Chromobox protein homolog 3	74626	63806.8	78376.8	70645.6	73681.8	75572	79558.3	73036	67527.1	73177.7	71435.6	64937.2	80295.1	70123.1	76174.5	68328.7	67489.3	76962.8	80678	72703.1
P23198;Q61686	P23198;Q61686	CBX3_MOUSE;CBX5_MOUSE	Cbx3;Cbx5	Chromobox protein homolog 3	33926.7	27176.7	31195.7	24911.2	19500.1	22532.8	35420.3	22939.5	31136	21615.2	21072.7	37068.4	51952.4	34455.2	42617.2	32678.5	30929	43246.5	39592.5	37183
P23242	P23242	CXA1_MOUSE	Gja1	Gap junction alpha-1 protein	28816.8	28203.6	25246.1	42119.3	37823	23272.1	35704.4	25007.3	26110.6	29053.1	19401.6	19488.2	24077.2	27840.4	24934.4	35687.1	19137.5	21713.2	28111.3	33094.3
P23249	P23249	MOV10_MOUSE	Mov10	Putative helicase MOV-10	9971.61	11207.2	10978.7	13262.1	13330.4	9504.94	8641.75	11023.6	8825.89	11513.5	10763.1	9663.64	12634	11313.3	13611.2	11540.3	11764.6	11419.8	11873.2	12483.2
P23475	P23475	XRCC6_MOUSE	Xrcc6	X-ray repair cross-complementing protein 6	16892.3	18961.7	19939	19664.1	16540.9	17307.3	19208.9	19332.2	18359.1	17313.4	19865.5	20257.3	18246.4	18403.4	18335.5	20239.5	20854.8	20478.1	18961.3	20075
P23492	P23492	PNPH_MOUSE	Pnp	Purine nucleoside phosphorylase	138565	164552	205279	162881	145916	140577	140048	137121	161124	148493	160498	167488	145625	142298	156091	150489	146368	146743	117877	144768
P23506	P23506	PIMT_MOUSE	Pcmt1	Protein-L-isoaspartate(D-aspartate) O-methyltransferase	153358	158504	157509	167666	138576	151090	151293	155356	156385	178441	163369	168338	170767	159807	157705	160023	178507	169738	196908	161863
P23591	P23591	FCL_MOUSE	Gfus	GDP-L-fucose synthase	85827.9	95152.3	86986.7	95801.6	85972.1	95873.4	101908	101535	93567.8	94523.2	84369.6	110252	99949.9	81171.1	98392.9	92362.5	108749	107167	96964.6	97006.1
P23708	P23708	NFYA_MOUSE	Nfya	Nuclear transcription factor Y subunit alpha	5375.39	6679.3	7088.12	6469.71	10021.6	4970.12	8707.11	8475.65	8422.29	7937.39	6615.93	9604.33	7457.82	9396.49	5509.08	7021.22	7966.29	8297.16	5824.95	8508.34
P23780	P23780	BGAL_MOUSE	Glb1	Beta-galactosidase	31793.8	43546.1	38364.6	31508.4	34667.3	25428.3	21801	17905.1	19764.3	23832.9	40041.5	21126.5	20036.1	33089	27268.3	32860.1	20378.4	30184.8	21591.2	22499.1
P23881	P23881	TCEA3_MOUSE	Tcea3	Transcription elongation factor A protein 3	11980.6	15542.4	11102.4	13354	17032.6	19112.6	16397.9	12121.3	18716.2	18483.3	13488.7	16367.9	18004	13923.5	13843.6	20740.6	16791.4	22121.2	22548.7	17073.5
P23927	P23927	CRYAB_MOUSE	Cryab	Alpha-crystallin B chain	1930000	1790000	2140000	1870000	1390000	1600000	1810000	2020000	1710000	1830000	1810000	1790000	1910000	1830000	2050000	1540000	1540000	1740000	1630000	1670000
P23950	P23950	TISB_MOUSE	Zfp36l1	mRNA decay activator protein ZFP36L1	9775.69	12017.1	7001.84	10489.7	9384.44		11956.2	8365.09			9360.77	8050.31	8813.07	7184.51	7670.73	7498.02	12489.7		5093.44	9234.59
P23953	P23953	EST1C_MOUSE	Ces1c	Carboxylesterase 1C	61346.2	47892.6	51903.3	25885.4	42689.4	26144.2	36798	24236.5	48027.9	20656.5	47475.4	47513.4	46060.3	26795	42239.8	21103	31780.8	23346.3	46253.2	25747.3
P23953;Q8VCT4	P23953;Q8VCT4	EST1C_MOUSE;EST1D_MOUSE	Ces1c;Ces1d	Carboxylesterase 1C	52996.4	61392.4	73147.9	40418.5	83542	70723.7	61024.1	52984.8	73261.3	37456.5	61601.1	72195	81643	33005.6	46665.2	36515.6	44667.1	30478.8	64015.9	41491.4
P24270	P24270	CATA_MOUSE	Cat	Catalase	116221	121884	134400	133337	104419	118715	115015	127414	112640	134102	105824	114458	121420	115744	119993	122774	132301	136882	126962	120349
P24369	P24369	PPIB_MOUSE	Ppib	Peptidyl-prolyl cis-trans isomerase B	434317	447166	409134	434439	497599	345841	386862	410733	369313	332762	441835	419197	381468	445407	326061	361790	367480	267993	296584	385831
P24452	P24452	CAPG_MOUSE	Capg	Macrophage-capping protein	98430.2	59852.4	80891.7	84834	84567.1	25302.8	33835.6	15362.4	24486.5	36801.3	82109.6	54353	63232.7	79548.7	134815	42949.3	27479.9	49706.1	44778.5	42975.2
P24472	P24472	GSTA4_MOUSE	Gsta4	Glutathione S-transferase A4	148791	167174	146897	166246	133815	154930	169714	158969	173498	169408	159025	204566	162746	160031	168996	189641	190287	157965	173059	183213
P24527	P24527	LKHA4_MOUSE	Lta4h	Leukotriene A-4 hydrolase	250123	289146	306570	310176	275390	309751	268430	275465	304146	313756	293095	321171	287306	246836	273576	279263	323106	339407	311919	300605
P24547	P24547	IMDH2_MOUSE	Impdh2	Inosine-5'-monophosphate dehydrogenase 2	90722.5	81479.9	98424	80975	82577.7	72204.6	75922.7	74715.6	84690.2	62692.8	93989.3	87233.3	83427.2	72395	77898.5	74006.4	82364.8	71883.4	88232.7	71668.8
P24547;P50096	P24547;P50096	IMDH1_MOUSE;IMDH2_MOUSE	Impdh1;Impdh2	Inosine-5'-monophosphate dehydrogenase 2	12309.6	12790.9	13631.6	13218.1	13742.4	14256.5	15933.1	10865.4	14168.3	11491.2	12781.7	12844.5	12180.5	14539.9	9050.05	17606.3	10696.5	8586.26	12161.5	11807.9
P24549	P24549	AL1A1_MOUSE	Aldh1a1	Aldehyde dehydrogenase 1A1	22162.3	23002.3	25484.4	18363.9	19425.6	19405.7	13395.5	15355	18763.6	22509.9	21562	21244.9	20582.8	17974.4	15533.3	17893.7	17522.8	16834.4	17900.6	20178.9
P24549;P47738;Q62148;Q9CZS1	P47738;Q62148;Q9CZS1;Q9JHW9;O35945;P24549	AL1A1_MOUSE;AL1A2_MOUSE;AL1B1_MOUSE;ALDH2_MOUSE	Aldh1a1;Aldh1a2;Aldh1b1;Aldh2	Aldehyde dehydrogenase 1A1	603447	582490	574572	626400	494603	575905	619832	603890	775755	718706	500365	655228	744244	507280	651834	768722	821584	901279	928231	806105
P24638	P24638	PPAL_MOUSE	Acp2	Lysosomal acid phosphatase	4366.34	6231.49	6661.2	7533.02	10639.5	6842.25	6207.23	6366.4	7005.68	7370.62	7088.43	6375.89	4868.85	5060.47	5109.75	6503.6	9266.74	6879.79	4529.15	8962.14
P24668	P24668	MPRD_MOUSE	M6pr	Cation-dependent mannose-6-phosphate receptor	4775.48	2970.98	3635.37	4617.08	3821.38		4091.88	5845.42	2011.27	3562.26	2854.22	1481.35	3218.3	3315.05	4469.9	3217	1441.58	4826.47	2833	4220.38
P24788	Q64434;P24788	CD11B_MOUSE	Cdk11b	Cyclin-dependent kinase 11B	20199.1	21465.5	18766.1	21268	18466.7	16920	21572.8	21304.8	17630.1	18267.9	16652.5	17933.3	14598.8	19314.4	21068.1	19853.9	16761.8	15694.2	17330.9	19069.2
P25206	P25206	MCM3_MOUSE	Mcm3	DNA replication licensing factor MCM3	161936	168981	147791	155742	152518	130730	136815	152000	155574	118532	169019	189927	210791	170714	178611	176538	191326	199336	192627	184031
P25425	P25425	PO2F1_MOUSE	Pou2f1	POU domain, class 2, transcription factor 1	4419.44	4003.62	3820.78	4843.6	4155.85	4856.76	4603.7	3895.73	5617.5	4360.35	4712.28	3566.38	4996.24	4452.5	4530.41	4587.39	5426.93	7250.44	5772.59	5794.82
P25444	P25444	RS2_MOUSE	Rps2	40S ribosomal protein S2	444394	343649	427032	393309	420770	320406	352574	507529	381339	358010	474526	317469	419651	445055	430523	334076	367738	302036	386616	404108
P25785	P25785	TIMP2_MOUSE	Timp2	Metalloproteinase inhibitor 2	4896.83	6140.24	3379.9	5488.13	3562.82	3859.57	4874.12	3977.21	3370.9	3034.31	3082.1	1949.95	2815.11	4117.83	3042.96	2449.33		3582.08	3342.53	2347.08
P25799	P25799	NFKB1_MOUSE	Nfkb1	Nuclear factor NF-kappa-B p105 subunit	28210.3	32057.3	31449.5	31674.1	26410.4	31388.7	29064.5	31983.2	30934.8	30235.9	32378.4	33456.6	31081.5	28539.3	30928.1	28521.7	29499.2	32538.1	31532.3	31661.7
P25911	P25911	LYN_MOUSE	Lyn	Tyrosine-protein kinase Lyn	7868.02	7058.75	6456.48	8896.22	8452.95	9341.07	8237.82	9010.63	7864.64	7673.68	9248.12	9801.49	7736.47	8763.41	6885.54	10650.4	8063.01	5806.86	6670.58	8824.65
P25976	P25976	UBF1_MOUSE	Ubtf	Nucleolar transcription factor 1	47704.5	49295.6	45169.7	50528.4	50480.3	41968.7	45919.5	49115.3	47580.2	55710.1	44892.6	48152.2	48828	58308.9	54220.3	50601.7	52357.7	50984.2	50691.3	52947.4
P26039	P26039	TLN1_MOUSE	Tln1	Talin-1	347095	339767	354331	352704	345523	286268	289554	310077	303886	308263	366413	308510	334629	358001	373577	334409	341580	360715	327193	326540
P26039;Q71LX4	P26039;Q71LX4	TLN1_MOUSE;TLN2_MOUSE	Tln1;Tln2	Talin-1	539294	471873	455903	430850	519101	389127	418971	370616	448422	388210	441083	376074	434794	483519	475561	415256	431082	476785	460350	423256
P26040	P26040	EZRI_MOUSE	Ezr	Ezrin	226774	229881	177571	205810	199965	189294	257808	191276	210774	260816	222312	217424	252243	224874	232015	276342	276943	260588	251470	312535
P26040;P26041;P26043	P26041;P26043;P26040	EZRI_MOUSE;MOES_MOUSE;RADI_MOUSE	Ezr;Msn;Rdx	Ezrin	1510000	1410000	1260000	1460000	1370000	1220000	1370000	1170000	1390000	1340000	1260000	1240000	1320000	1520000	1450000	1410000	1400000	1420000	1340000	1610000
P26040;P26043	P26043;P26040	EZRI_MOUSE;RADI_MOUSE	Ezr;Rdx	Ezrin	69214.7	80185.7	61915.5	74758	82483	80647.1	93664	62911.3	64534.3	89633.4	77565.9	80674.2	79245.2	82018.9	71746	98975.9	78790.9	87431.6	81175.9	89780.6
P26041	P26041	MOES_MOUSE	Msn	Moesin	410614	371221	367981	409981	364763	308360	333448	320463	318806	349550	369632	339994	404913	413384	433228	377634	377242	400332	373574	416798
P26041;P26043	P26041;P26043	MOES_MOUSE;RADI_MOUSE	Msn;Rdx	Moesin	284468	203655	165431	183092	196807	170509	177462	114821	207935	139449	192362	216564	239094	198673	157561	156755	160309	133564	170257	183668
P26043	P26043	RADI_MOUSE	Rdx	Radixin	94079.6	87365.9	73547.7	91816.8	79685.1	83618.8	87878	81757.1	81939.8	95768	85209.4	84380.4	92754.2	99859.6	96423.5	89271.7	91540.5	95971.9	96338.9	109143
P26231	P26231	CTNA1_MOUSE	Ctnna1	Catenin alpha-1	258922	275413	246203	278253	214815	216615	260837	219301	226577	275422	217928	234398	259429	260444	236636	275110	243310	234381	261882	275683
P26231;Q61301	P26231;Q61301	CTNA1_MOUSE;CTNA2_MOUSE	Ctnna1;Ctnna2	Catenin alpha-1	46424.6	61048.1	55741.1	62064.6	52160.5	56800.3	65184.6	55742.5	54349.1	67590.2	54367.3	58571.3	55188.4	61566.6	50953.4	72719.1	62662	57117.4	58241.4	60852.4
P26231;Q65CL1	Q65CL1;P26231	CTNA1_MOUSE;CTNA3_MOUSE	Ctnna1;Ctnna3	Catenin alpha-1	39088.9	75174.9	47615.1	67131.7	48548	59822.2	65829.8	59192.8	59848.7	82517.1	58497.3	61615.8	31617.6	79536.1	44133.7	71927.5	66600.2	44549.7	31676.8	64066.2
P26262	P26262	KLKB1_MOUSE	Klkb1	Plasma kallikrein	14580.9	14855.9	16287	11687.3	19620.3	11482.7	12606.1	15543.3	14771.6	12258.9	16215.3	17732.7	17362.6	16604.7	16784.6	11570.2	12860.5	12644.7	10542	12115.2
P26323	P26323	FLI1_MOUSE	Fli1	Friend leukemia integration 1 transcription factor	6122.55	5459.71	6286.58	6831.57	4919.63	6611.39	6841.22	6510.7	5873.3	6655.48	6145.75	5694.73	6178.56	7385.36	7193.96	7168.67	6627.55	8659.43	6918.65	7592.32
P26350	P26350	PTMA_MOUSE	Ptma	Prothymosin alpha	1340000	1500000	1520000	1520000	1240000	1640000	1430000	1360000	1610000	1340000	1580000	1570000	1740000	1650000	1330000	1520000	1640000	1670000	1700000	1740000
P26369	P26369	U2AF2_MOUSE	U2af2	Splicing factor U2AF 65 kDa subunit	105367	92103.2	86399.2	95328.6	81443.9	79398.2	97756.8	98077.6	96891.3	90292	93040.7	110122	115176	117335	109909	100817	117191	107503	134711	81707
P26443	P26443	DHE3_MOUSE	Glud1	Glutamate dehydrogenase 1, mitochondrial	553022	549721	668996	596136	517795	720036	658711	652661	619845	626950	575903	608035	613667	554394	604328	627456	660978	685940	648396	606101
P26450	P26450	P85A_MOUSE	Pik3r1	Phosphatidylinositol 3-kinase regulatory subunit alpha	11096.4	13734.1	9272.37	11576.7	12407.6	11944.8	10174.6	8968.54	11071.7	10248.3	9857.51	10842.1	10108.8	9771.86	9407.5	9436.34	9124.86	6635.47	9989.33	11854.8
P26516	P26516	PSMD7_MOUSE	Psmd7	26S proteasome non-ATPase regulatory subunit 7	79962.4	70792.9	82116.5	76991.8	64802.2	59015.3	71335.5	77931.2	67397.1	72091.7	71740.6	64139.8	80409.9	74927.3	77186.9	71254.1	69374.7	73339.5	72148.7	63818.6
P26638	P26638	SYSC_MOUSE	Sars1	Serine--tRNA ligase, cytoplasmic	534095	606360	551311	553869	491297	476446	471134	518203	522446	514074	590044	579778	561524	588182	593591	530041	572273	532941	569898	536600
P26645	P26645	MARCS_MOUSE	Marcks	Myristoylated alanine-rich C-kinase substrate	19117.1	19444.1	12995.4	14074.6	16214.1	12526	16301.4	12724.8	13241.1	18078.9	16568.8	13212.7	14566.5	17676.4	14552.2	15887.2	8605.87	12421.4	15556.9	22367.4
P26883	P26883	FKB1A_MOUSE	Fkbp1a	Peptidyl-prolyl cis-trans isomerase FKBP1A	668568	583070	574217	575606	416459	551678	523954	582957	653889	528377	560411	547842	594949	546190	676050	536531	602598	739283	686980	568804
P27005	P27005	S10A8_MOUSE	S100a8	Protein S100-A8	22254	26421.9	29948.6	32498.1	31701.9	8157.07	7275.34	13514.8	7065	9323.78	21222.2	16382.6	12347.8	23623.4	20525.8	3915.76	8146.14	9384.59	6320.48	13459.8
P27046	P27046	MA2A1_MOUSE	Man2a1	Alpha-mannosidase 2	43307.2	29137	31656.8	32137.6	37155.4	17101.9	17533.4	19358.3	21422.8	23716.3	22336.8	20023.7	20436	27098.1	27466.1	16929.9	14576.4	17912	17833.3	19483.3
P27048	P27048	RSMB_MOUSE	Snrpb	Small nuclear ribonucleoprotein-associated protein B	78836.1	63251.7	68848	72410.3	80344.9	61941.6	57146.4	62991.1	76601.3	65842.1	77348.8	55290.5	78444.9	88548	61110.2	59005.2	78744	51191.7	96181.3	62477
P27090	P27090	TGFB2_MOUSE	Tgfb2	Transforming growth factor beta-2 proprotein	9356.36	7787.2	9503.27	5395.56	11092.3	7329.47	6845.13	6157.64	7354.25	6136.35	7875.42	6115.57	7480.84	6076.37	5141.75	3625.53		7003.44	4522.73	4380.53
P27546	P27546	MAP4_MOUSE	Map4	Microtubule-associated protein 4	556485	604883	528779	596261	530671	465354	529348	519905	477094	545586	664178	611273	509481	627434	618380	562860	573746	579365	525485	676079
P27577	P27577	ETS1_MOUSE	Ets1	Protein C-ets-1	8607.52	7773.11	6471.96	8558.37	4423.63	9490.14	7590.84	7962.37	8382.2	6012.03	6563.93	7735.19	8152.34	6729.62	7290.43	8242.82	7722.31	10112	7065.07	7317.68
P27601	P27601	GNA13_MOUSE	Gna13	Guanine nucleotide-binding protein subunit alpha-13	468789	424954	378181	389439	456923	366488	434334	316876	394564	386267	343751	301482	340961	352012	409750	435894	273081	390418	388685	461033
P27612	P27612	PLAP_MOUSE	Plaa	Phospholipase A-2-activating protein	44403	46168.9	49403.6	50779.2	43320	52682.2	49635.6	52015.9	45869.1	47241.3	46919.8	53144.5	47297.5	43031.3	47474.8	46500.4	49925.3	49632.3	47268.3	46320.4
P27641	P27641	XRCC5_MOUSE	Xrcc5	X-ray repair cross-complementing protein 5	48465.4	59023.7	61546.7	51956.8	54652.2	58937.4	69137.9	61916.1	65510.2	56070.4	52730.9	62113.5	53137.1	56523.2	50307.4	63678.6	58806	54404	56675.9	63224.4
P27659	P27659	RL3_MOUSE	Rpl3	60S ribosomal protein L3	355742	225600	292284	249060	238449	206892	239689	358582	237742	244728	319223	214009	353724	306298	339104	239850	267133	212991	286056	288106
P27773	P27773	PDIA3_MOUSE	Pdia3	Protein disulfide-isomerase A3	1410000	1240000	1340000	1330000	1270000	940472	980030	947734	977354	1050000	1400000	1180000	1250000	1320000	1370000	1100000	1140000	1110000	1100000	1180000
P27870	P27870	VAV_MOUSE	Vav1	Proto-oncogene vav	12299.4	11779.1	15650.1	11233.3	16835.2	7296.45		6896.12	8384.26		11702.2	8527.44	7825.6	10449.5	14361.9	6129.13		7286.7	5496.8	6115.37
P28063	P28063	PSB8_MOUSE	Psmb8	Proteasome subunit beta type-8	12851.6	14018.3	18468.4	19408.6	14003.2	14571.7	13080	17922.4	15747.4	11845.5	20351.5	14358.4	13423.8	13632.8	24437.8	13196.2	17867.1	11493.2	14594.8	14482.6
P28076	P28076	PSB9_MOUSE	Psmb9	Proteasome subunit beta type-9	3260.04	4420.06	9249.32	4824.22		4043.43	3106.7	5195.81		5147.65	6407.04	3678.14	5539.39	4476.24	8658.16	3023.63	4426.83		2906.18
P28271	P28271	ACOHC_MOUSE	Aco1	Cytoplasmic aconitate hydratase	127216	116644	146776	136160	120692	143612	156768	135484	149194	149855	139006	151156	150323	127909	137685	149294	146399	149684	144914	152572
P28271;Q811J3	P28271;Q811J3	ACOHC_MOUSE;IREB2_MOUSE	Aco1;Ireb2	Cytoplasmic aconitate hydratase	35868.8	37295.7	33783.2	44110	43842.7	58224.8			64042.1	43901.8	64051.2	45935.3	49655.4	44695.3	45175	56434.2	42387.7	57037.9	57303.9	36365.9
P28301	P28301	LYOX_MOUSE	Lox	Protein-lysine 6-oxidase	3847.08	4033.79	2274.28	2568.51	4984.04	1856.03	1824.53			1832.73	1454.7	1444.51	1752.38	2599.45	3604.77	916.917		2584.54	1293.6
P28352	P28352	APEX1_MOUSE	Apex1	DNA-(apurinic or apyrimidinic site) endonuclease	31997.1	35700.8	22144.5	27402.5	22106.4	18634.8	24370.4	21782.2	22597.5	28796.5	24525.3	22254	22246	31262.2	24607.1	21503	20233.6	22663.8	25565.3	34944.7
P28474	P28474	ADHX_MOUSE	Adh5	Alcohol dehydrogenase class-3	162130	177238	203889	165000	133875	200210	184575	204714	184437	198934	186988	202242	199335	171248	180315	179084	206352	193346	191346	184627
P28574	P28574	MAX_MOUSE	Max	Protein max	6096.09	6918.45	6760.17	7363.15	9682.33	10087	7659.67	7822.36	8292.24	7545.27	5156.33	5053.06	7703.71	8615.14	7508.17	8398.24	6675.78	8202.64	8366.55	7571.25
P28650	P28650	PURA1_MOUSE	Adss1	Adenylosuccinate synthetase isozyme 1	621070	726000	727324	716669	642114	730361	757825	714448	755360	739786	568620	782660	691274	621854	649964	749942	779155	736772	741649	710191
P28650;P46664	P46664;P28650	PURA1_MOUSE;PURA2_MOUSE	Adss1;Adss2	Adenylosuccinate synthetase isozyme 1	75377.9	66161.8	92011.5	88764.4	47391.5	72553.1	65462	65901.7	76401.8	76760.8	64123.6	74466	72326.5	82435.8	80178.6	97589.6	86186.8	87021.2	81864.7	79807
P28651	P28651	CAH8_MOUSE	Ca8	Carbonic anhydrase-related protein	9410.34	12118.4	14280.6	15281.5	11359.5	18678.9	13422.5	14103.2	16059.1	11532.5	17474.6	16100.5	15789	11298.6	11232	23765.5	23740.8	24761.3	17311.1	15194.1
P28653	P28653	PGS1_MOUSE	Bgn	Biglycan	217909	123247	121671	131130	177257	61331.5	56499.7	54214	52324.6	67101.7	104533	80187.5	54926	125007	123251	51192.2	50056.6	49942.7	48689.7	77694.1
P28654	P28654	PGS2_MOUSE	Dcn	Decorin	38644.6	27340.3	22480.7	29514.8	30063.6	20319.3	27570.5	21390.1	23818.1	25075.6	26688.4	20307.7	16886.5	31056.2	25798.3	25850.8	20485.5	18188.4	20439.6	25915.6
P28656	P28656	NP1L1_MOUSE	Nap1l1	Nucleosome assembly protein 1-like 1	202726	206051	187530	199183	196710	176029	185923	157998	192549	166264	191630	202804	191200	213415	192724	188511	174466	166477	190155	184166
P28656;Q78ZA7	P28656;Q78ZA7	NP1L1_MOUSE;NP1L4_MOUSE	Nap1l1;Nap1l4	Nucleosome assembly protein 1-like 1	134675	145925	147566	141387	92168.2	111277	113104	122921	113170	129205	140475	129448	182122	149398	162603	129389	135429	154884	131840	147293
P28658	P28658	ATX10_MOUSE	Atxn10	Ataxin-10	42613.7	50868.7	50079.5	51925.9	52329.6	44119	38933.7	38694.4	48082.9	39547.6	47171.1	49597.8	41752.1	49475.7	45324.3	46805	42816.3	43616.2	40305.5	41592.2
P28659	P28659	CELF1_MOUSE	Celf1	CUGBP Elav-like family member 1	199501	195847	207435	190889	167190	203143	211721	187478	187479	186555	193652	223112	242393	196192	233129	192567	234388	230889	226775	200737
P28659;Q9Z0H4	P28659;Q9Z0H4	CELF1_MOUSE;CELF2_MOUSE	Celf1;Celf2	CUGBP Elav-like family member 1	5400.72	6355.96	5404.55	4312.98	6432.13	4598.72	8154.62	6293.64	5238.4	6533.56	6824.77	8055	6988.57	4353.04	7347.42	6341.54	6793.28	6694.57	6160.42	5758.5
P28660	P28660	NCKP1_MOUSE	Nckap1	Nck-associated protein 1	50134.8	40553.5	54229.4	50521.8	48674	55342.8	54633.4	61879.3	54837.5	44313.2	59919.1	63701.3	60192.1	49251.9	58288.6	58180.6	61040.1	60684.9	46265.3	59664.9
P28661	P28661	SEPT4_MOUSE	Septin4	Septin-4	13380.3	12456.1	10929.8	16275	16527.1	14076.9	20805.3	11198.1	13271.5	12151.6	13046.6	11159	10570.9	10976.3	9388.08	18608.7	11407.3	10029.3	11354.2	18132.5
P28665	P28665	MUG1_MOUSE	Mug1	Murinoglobulin-1	3925.56	2210.68	3520.59	2488.1	7183.5	4205.11	2056.37	3873.26	2024.24	2579.33	3422.23	1935.83	1908	3489.65	1613.74	1192.5	3115.58	1520.55	1174.38
P28665;P28666	P28665;P28666	MUG1_MOUSE;MUG2_MOUSE	Mug1;Mug2	Murinoglobulin-1	9116.47	11951.4	10137.7	8134.52	21892.9	11637	8088.19	11878.5	11688.1	9146.94	13221.2	11952.7	14117.7	13035.6	16572.2	9566.69	9975.18	9579.63	11651	6165.96
P28667	P28667	MRP_MOUSE	Marcksl1	MARCKS-related protein	12140.2	12802	5840.72	8739.4	7870.81	6854.24	5538.75	6331.57	7901.72	6906.18	2919.72	5607.79	7046.37	12212.1	8256.75	5487.69	3103.97	6747.77	12460	8985.84
P28700	P28700	RXRA_MOUSE	Rxra	Retinoic acid receptor RXR-alpha	7077.49	7964.52	9997.35	9385.12	12517.7	12179	11314.9	9927.26	11225.1	8914.46	9508.28	7537.19	7833.72	8106.33	9093.15	11594.6	10463.2	11635.2	6503.16	12177.9
P28704	P28704	RXRB_MOUSE	Rxrb	Retinoic acid receptor RXR-beta	14231.5	14362.1	17362.3	14776.3	14248.3	16852.5	19306.2	16539.1	17787.1	16158.6	12266.4	16375.6	12902.5	12706.1	15488.2	16408.9	16283.7	19382.8	12744.9	15046.6
P28705	P28705	RXRG_MOUSE	Rxrg	Retinoic acid receptor RXR-gamma	4236.69	5391.76	3830.39	5091.24	5490.34	6317.97	3652.64	5341.91	3642.48	4863.37		4619.69	3494.68	4921.17	4604.87	4123.88	3474.05	3824.76	5324.77	5308.67
P28740	P28740	KIF2A_MOUSE	Kif2a	Kinesin-like protein KIF2A	53003.3	53789.2	48951.4	50636.5	47442.5	50348	49012.5	50567.5	50778.9	53808.7	46244.6	50655.7	53099.2	54822.5	58355.8	51881.4	57370.9	65006.7	57299.8	51962.8
P28741	P28741	KIF3A_MOUSE	Kif3a	Kinesin-like protein KIF3A	15987.7	18228.7	20364.2	18422.7	16353.3	20013	17796	17326.3	18625.6	13491.9	23594.7	17614.8	16014.5	19115.2	19674.6	18108.7	20988.4	15974.3	17990.4	18620.2
P28798	P28798	GRN_MOUSE	Grn	Progranulin	57784.4	54584.1	67324	67200.2	46183.8	50404.6	50901	54251.4	46280.8	49435.1	56305.2	51864.2	59653	55027.5	59481.2	49639.4	55084.3	51499.7	50537	53806
P28828	P28828	PTPRM_MOUSE	Ptprm	Receptor-type tyrosine-protein phosphatase mu	10693.6	14855.8	15506.8	12812.7	14076.8	19396.2	22997.6	19006.6	17535.1	15147	15863.1	16899.6	14795.2	13649.2	12581.1	18214.8	15562.2	13053	13343.3	13255.1
P28843	P28843	DPP4_MOUSE	Dpp4	Dipeptidyl peptidase 4	6344.36	11757.5	6437.21	10644.7			10679.2	8096.13	6062.86	10634.4		5377.51	5734.21	9413.84	5314.94	4883.81		5429.96	6330.19	10140.4
P28867	P28867	KPCD_MOUSE	Prkcd	Protein kinase C delta type	17271.5	15091.1	18507.3	16600.3	22069.2	11200.7	11666.7	14788.9	15263.2	11469.7	20078.5	14607.4	16385.4	17142.5	19751.5	9427.02	12080.1	14031.3	13003.5	12308.9
P29037	P29037	TBP_MOUSE	Tbp	TATA-box-binding protein	3824.45	1877.25	2766.22	3658.78	2735.08	3137.78	2100.53	2918.07	3822.6	1580.08	3834.53	2833.37	2331.95	4365.25	2462.23	3352.25	4568.49	3699	3103.41	2784.12
P29268	P29268	CCN2_MOUSE	Ccn2	CCN family member 2	18973.2	18110.8	23791.5	17669	24528	12036.8	11586.5	8522.79	9311.14	9324.64	7821.9	10505.1	6869.42	7797.82	10771.9	8885.11	8282.69	7572.25	6337.29	7686.48
P29341	P29341	PABP1_MOUSE	Pabpc1	Polyadenylate-binding protein 1	268586	253719	266793	249703	215339	208555	218360	225148	231564	225198	247768	243743	297359	265704	284679	256216	272245	235173	290226	241086
P29351	P29351	PTN6_MOUSE	Ptpn6	Tyrosine-protein phosphatase non-receptor type 6	15720.3	23399	18571.6	17111.4	18443	14915	14268.6	14212.8	13646.9	11470.6	23423.1	16689.4	15564.9	13247	37108.3	12804.6	15822	10827.7	13017	12659.5
P29391	P29391;P49945	FRIL1_MOUSE	Ftl1	Ferritin light chain 1	13916.2	7136.07	7541.1	9873.79	6176.95	2521.01	4373.75	4198.93	5281.74	6661.05	5765.07	8411.86	5819.25	7323.91	10185	5008.44	6450.13	5407.95	5659.68	3978
P29416	P29416	HEXA_MOUSE	Hexa	Beta-hexosaminidase subunit alpha	13444.4	13127.3	14132.6	10372.2	13289.3	8765.16	7872.56	8638.17	5107.15	8724.52	13664.3	11067.8	11100.5	10164.5	15215.7	6983.57	7615.06	7953.15	11259.6	10219.5
P29452	P29452	CASP1_MOUSE	Casp1	Caspase-1	5496.15		5061.32	6211.83	8143.02	2466.98	2078.83				4264.43		3375.84	5782.96	5198.93		2517.1	4134.97	3559.31	2157.33
P29533	P29533	VCAM1_MOUSE	Vcam1	Vascular cell adhesion protein 1	19952.4	18572.3	23105.2	19438.5	24768.6	16135	16503.8	13353.2	15156.7	16753.1	18216.3	17508	19239.8	23603.4	21922.6	21607.7	21030.6	17989.9	15378.2	24728
P29595	P29595	NEDD8_MOUSE	Nedd8	NEDD8	120963	106704	112407	127291	70175	88676.7	93905.7	92493.4	96248.9	132286	149606	101215	143327	128356	111605	123918	149696	120476	111535	147109
P29699	P29699	FETUA_MOUSE	Ahsg	Alpha-2-HS-glycoprotein	917443	761601	920375	701520	726529	534856	579338	619659	704659	661368	695127	631289	637919	767506	778299	499705	561019	538380	510270	555407
P29758	P29758	OAT_MOUSE	Oat	Ornithine aminotransferase, mitochondrial	420911	437877	446840	389677	367756	401375	426241	398137	384449	402960	409163	411096	473932	400843	469120	401365	385083	406068	418339	417656
P29788	P29788	VTNC_MOUSE	Vtn	Vitronectin	106165	77402.4	139698	121679	94032.2	52542.9	56705.9	68443.5	54398.9	62420.3	73473.8	78119.8	79135.7	87939.1	105913	50456.6	40454.2	52247.1	47963.9	51726.6
P30275	P30275	KCRU_MOUSE	Ckmt1	Creatine kinase U-type, mitochondrial	20172.2	15955.4	16444.4	16646.4		20004	8351.05	26379.4	13417.8	21403.1	19392.6	14330.9	30907.7	27003.9	19634.4	12302.8	17707.1	13435.9	14783.5	24654.9
P30280	P30280	CCND2_MOUSE	Ccnd2	G1/S-specific cyclin-D2	13319.2	21060.6	18247.3	18261.1	19168.3	21989.1	18667.3	18106.1	22412.2	16158.2	21667	25633.2	19005.4	15989.1	19808.7	23880.1	16518.8	26152.8	15918.2	20488.8
P30285	P30285	CDK4_MOUSE	Cdk4	Cyclin-dependent kinase 4	30111.8	33973.5	28123.1	34181.5	29321.4	28417.6	31322.1	33920.2	30342.2	32444.5	38324.2	42507.7	38667	38103.1	35813.6	34406.2	38572.9	41596.2	36569.9	39958.2
P30412	P30412	PPIC_MOUSE	Ppic	Peptidyl-prolyl cis-trans isomerase C	383300	336695	348172	317257	266566	257945	259291	264410	284842	260301	337655	304358	288410	294516	315232	221048	255267	269747	256771	281592
P30416	P30416	FKBP4_MOUSE	Fkbp4	Peptidyl-prolyl cis-trans isomerase FKBP4	185197	229421	189461	219590	171338	194961	215594	226376	229166	217590	234303	231996	245552	241483	214403	205246	228857	202050	240451	236473
P30681	P30681	HMGB2_MOUSE	Hmgb2	High mobility group protein B2	100560	117756	111782	120811	86691.8	101478	109953	97665	99857.6	117974	106182	100846	110848	109624	107935	113167	119123	119976	135430	131564
P30681;P63158	P30681;P63158	HMGB1_MOUSE;HMGB2_MOUSE	Hmgb1;Hmgb2	High mobility group protein B2	112076	118947	94088.6	116291	90433.9	103087	100649	99021.5	108273	90519.9	101180	116005	145524	116029	119525	125684	131033	127237	141868	130357
P30999	P30999	CTND1_MOUSE	Ctnnd1	Catenin delta-1	152280	155416	148844	155218	134009	133850	134690	132767	141507	157280	144875	149208	163215	161245	167006	167748	159426	171671	170690	170067
P31001	P31001	DESM_MOUSE	Des	Desmin	510817	367788	261844	321008	342127	298871	207754	272448	269519	283544	232354	204546	261548	676746	283374	231994	156408	197289	326493	449316
P31230	P31230	AIMP1_MOUSE	Aimp1	Aminoacyl tRNA synthase complex-interacting multifunctional protein 1	110517	96847.5	101496	104345	94353.1	87703.2	97153.5	102708	89674.2	100275	106197	110089	109225	101041	108905	97164.1	102130	95439.7	108505	101929
P31266	P31266	SUH_MOUSE	Rbpj	Recombining binding protein suppressor of hairless	4895.93	4776.12	4433.86	4407.93	5347.69	4927.21	4181.56			2580.7	4234.31	3453.46	2222.8	3473.05	2883.63	3518.37		3285.27	3460.54	5942.15
P31324	P31324	KAP3_MOUSE	Prkar2b	cAMP-dependent protein kinase type II-beta regulatory subunit	12345.6	10036.3	11758.6	11812.4	12249.5	9360.2	8153.02	8269.93	10870.4	9427.58	11792	9640.72	8710.42	11155.1	11787.6	9872.04	11833.9	12271.5	10371.3	10293.3
P31428	P31428	DPEP1_MOUSE	Dpep1	Dipeptidase 1	10302.6	10087	11597	9260.74	17809.5	8888.5	13025.1	15246.3	11728	10162	15839.1	7452.57	12251	11564.1	15241.6	9375.91	8567.01	8497.22	9582.52	10599.2
P31725	P31725	S10A9_MOUSE	S100a9	Protein S100-A9	83570.4	57190	89059.1	112453	91960.6	21220	15096	21626.9	18921.4	21131.4	43422.7	36030.1	40815.1	56973	73191.7	10373.9	12252.4	15372	24232.3	23699.6
P31750	P31750	AKT1_MOUSE	Akt1	RAC-alpha serine/threonine-protein kinase	84849.3	96489.1	85426	93702.9	68400.4	81335.1	94678.1	90490.7	92611.1	90555.5	77526	81036.3	96453.4	76952.8	91454.8	92004.5	95961.2	103173	100913	101921
P31750;Q60823;Q9WUA6	Q9WUA6;P31750;Q60823	AKT1_MOUSE;AKT2_MOUSE;AKT3_MOUSE	Akt1;Akt2;Akt3	RAC-alpha serine/threonine-protein kinase	12069.6	13204	13669.3	13047.7	10724.8		9059.99	15385.3	15289.1	9741.43	19052.8	14972.7	15280.1	12231.3	11280.3	16563.8	16784.5	15461	11358.2	14267
P31750;Q9WUA6	Q9WUA6;P31750	AKT1_MOUSE;AKT3_MOUSE	Akt1;Akt3	RAC-alpha serine/threonine-protein kinase	3814.69	5474.6	5424.51	5064.08		3811.23	4718.97	5633.08	4583.89	7317.24	3692.14	3973.59	4102.08	4217.17	4993.08	4648.41	6713.54	4305.81	4226.41	8083.21
P31786	P31786	ACBP_MOUSE	Dbi	Acyl-CoA-binding protein	1680000	1550000	1840000	1680000	1370000	1590000	2050000	1560000	1880000	1710000	1420000	1700000	1860000	1600000	1630000	1800000	1730000	2120000	1950000	1990000
P31938	P31938	MP2K1_MOUSE	Map2k1	Dual specificity mitogen-activated protein kinase kinase 1	52876.2	58924.8	46978.6	55099.2	48357.5	39911.9	38775.7	50201.5	39705.6	52952.1	58230.4	55322	55991	61351.8	51648.8	42919.5	60675.2	49127.2	51801.9	57216
P31938;Q63932	Q63932;P31938	MP2K1_MOUSE;MP2K2_MOUSE	Map2k1;Map2k2	Dual specificity mitogen-activated protein kinase kinase 1	63562.2	57765.5	55815.6	60599.6	49111.8	50803	52047.4	50681.2	53362.6	56548.6	61083.4	63679	63106.3	53518.1	62047.2	54385.3	58861.7	58320.4	75007.5	59992.4
P32020	P32020	SCP2_MOUSE	Scp2	Sterol carrier protein 2	100964	115764	120834	116889	105389	123290	121188	113320	97525.9	110745	105497	106819	110805	96285.5	99595	108556	114014	109832	121555	109450
P32067	P32067	LA_MOUSE	Ssb	Lupus La protein homolog	76420.2	89707.6	83152.4	86682	87795.5	75227.5	84955.5	85340.3	85129	83002.3	92730.3	95850.2	91296.8	104220	88518.6	96334.5	103481	81392.5	92702.6	100601
P32233	P32233	DRG1_MOUSE	Drg1	Developmentally-regulated GTP-binding protein 1	73883	63737	61398.4	63803.2	57343.6	56433.6	58301	55218.7	53615.4	62511.7	57242.7	52529.1	50926.9	69234.6	64713.3	61778.6	46707.7	53285.1	54697.7	66429.9
P32261	P32261	ANT3_MOUSE	Serpinc1	Antithrombin-III	74732.8	66240.7	57282.2	56973.8	52900.3	53154.8	43021.2	59159.8	62494.2	61985.3	57811.6	67548.5	71639.7	80710.6	66944.1	48952.6	47315.8	56126.1	65270	64356.4
P32443	P32443	MEOX2_MOUSE	Meox2	Homeobox protein MOX-2	10474.4	14076.2	15250.7	13933.6	15642.5	13777.1	14723.6	16463.1	18803	13169.5	12416.7	16138.9	13811	14935.5	13274.7	13164.2	16153.3	18121.3	15627.8	12596.4
P32507	P32507	NECT2_MOUSE	Nectin2	Nectin-2	8662.03	8321.71	7145.04	13055.2	14765.7	9701.01	8702.54	8983.21	7646.15	10757.4	11800.8	7450.99	6390.84	11472.7	5496.64	13514.6	9536.92	6203.87	8831.35	12599.8
P32921	P32921	SYWC_MOUSE	Wars1	Tryptophan--tRNA ligase, cytoplasmic	173683	180025	207374	202096	146071	182801	230449	216542	194799	217292	197669	206393	220171	172233	209585	197970	207501	213298	200182	226374
P33173	P33173	KIF1A_MOUSE	Kif1a	Kinesin-like protein KIF1A	14920	15229.3	19309.5	11912.4	14862.1	11294.8		9077.67	11793.1	9694.8	18321	17885.8	12007.6	12817.9	16182.7	12535.2	13716.3	10946.5	9644.39	17548.1
P33173;Q60575	Q60575;P33173	KIF1A_MOUSE;KIF1B_MOUSE	Kif1a;Kif1b	Kinesin-like protein KIF1A	20605.5	23179.3	18307.1	23652.2	20073.9	19501.1	24288.2	20483	21922.3	18332.6	22274.2	23499.9	22502.6	23008.6	19939.7	22522	17417.6	23407.2	24939.1	24340.9
P33174	P33174	KIF4_MOUSE	Kif4	Chromosome-associated kinesin KIF4	5924.38	4524.41	3121.98	4545.84	6402.03	3420.6		5153.9	5153.46	3654.92	5550.1	4508.45		6377.11	5826.4	3538.76	4141.39	4586	3494.48	3663.03
P33215	P33215	NEDD1_MOUSE	Nedd1	Protein NEDD1	3282.41	2613.46	3544.92	2844.03	2871.36		2742.79	3352.12		3719.46	3691.32	3542.93	1753.48	3085.3	2990.5	3715.35	3145.42	2996.23	2919.5	2379.5
P33434	P33434	MMP2_MOUSE	Mmp2	72 kDa type IV collagenase	12192.4	8297.62	8693	8469.41	10813.6	6850.42	7622.15	7853	7287.65	7592.34	10105.8	6053.93	11421.7	10591.5	10873.8	6195.39	8079.64	9603.47	10780	9236.49
P33609	P33609	DPOLA_MOUSE	Pola1	DNA polymerase alpha catalytic subunit	5212.34	5055.39	4289.35	5352.66	3845.84	5986.82	4019.64	3375.94	4555.79	3790.2	5429.4	4496.78	4590.01	3804.55	5755.49	5324.14	5456.61	6358.08	4189.72	5367.66
P33610	P33610	PRI2_MOUSE	Prim2	DNA primase large subunit	2405.55	4612.96	4304.17	3611.28	4819.64	4614.02	4312.43	3569.68	4067.98	4926.02	3698.66	3786.95	2756.82	3661.81	2336.56	3264.19	4326.65	3833.1	3470.41	4109.59
P33611	P33611	DPOA2_MOUSE	Pola2	DNA polymerase alpha subunit B	14087.5	15669.6	11711.1	11687	9068.04	13322.6	9816.87	14818.8	12923.6	12791	14660.4	18247.7	13857.9	12914.6	16194.2	14866.8	13083.8	15778.8	13541.8	13935.9
P33622	P33622	APOC3_MOUSE	Apoc3	Apolipoprotein C-III	87396.4	66955.8	72118.1	69234.9	57291.5	55578.8	65473.7	58220.1	68126.5	70389.2	66711.7	55574	46250.3	67497.1	69866.3	37834.5	38848.3	41328.3	34104	49049.4
P34022	P34022	RANG_MOUSE	Ranbp1	Ran-specific GTPase-activating protein	176425	198322	206228	208698	160696	177959	192795	196389	178310	188051	193770	204935	190116	198220	202494	198155	208322	195210	194148	209073
P34152	P34152	FAK1_MOUSE	Ptk2	Focal adhesion kinase 1	63052.1	64903.2	67326.1	63624.7	60990.9	73142.6	70202.8	74592.3	69486.1	63881	69277.7	72850.9	65958.5	62761.7	69937.1	66094	66747.4	71880.9	63089.9	66920.6
P34152;Q9QVP9	P34152;Q9QVP9	FAK1_MOUSE;FAK2_MOUSE	Ptk2;Ptk2b	Focal adhesion kinase 1	22067.2	20320.4	31327.4	22244	34390.6	36108.7	27304.5	31436.3	32865.8	21927.5	27921.3	36418.8	25655.1	27455	23787	25258.2	30482.1	26443.9	25155.8	23613.9
P34884	P34884	MIF_MOUSE	Mif	Macrophage migration inhibitory factor	3320000	3120000	3060000	3110000	3010000	2810000	2620000	2390000	2940000	2770000	3050000	3020000	2640000	2540000	2770000	2400000	2360000	2220000	2690000	2640000
P34914	P34914	HYES_MOUSE	Ephx2	Bifunctional epoxide hydrolase 2	437887	421423	428195	459221	378586	413726	528754	456140	420817	464654	369749	400675	362901	352238	373909	396828	388333	412747	443288	426198
P34928	P34928	APOC1_MOUSE	Apoc1	Apolipoprotein C-I	26722.8	23775.3	21787.3	20422.8	26702	19318	15313.3	20225.4	24739.4	30382.2	21892.3	21515.4	17681.1	30932.7	22351.3	14009	10541.7	13005.9	10197.8	12633.4
P34968	P34968	5HT2C_MOUSE	Htr2c	5-hydroxytryptamine receptor 2C	5866.87	3768.11	14098.6	8782.66			8480.56	10631.7		4909.06	9099.42		10305.9	9700.47	9433.65			11791.1	6289.94	8569.73
P35123	P35123	UBP4_MOUSE	Usp4	Ubiquitin carboxyl-terminal hydrolase 4	34487.1	35500	34771.3	35175.6	27595.5	30759.4	33958.4	36091.7	34951.5	34819.2	37174	40603.6	37010.1	35865.3	34544.7	36601.7	37077.1	38055.3	36666.5	40245.6
P35123;Q8R5H1	P35123;Q8R5H1	UBP15_MOUSE;UBP4_MOUSE	Usp15;Usp4	Ubiquitin carboxyl-terminal hydrolase 4	24824.2	32334	46135.2	25749	27730	43479.8	35320.2	36405.9	40134.5	26444.6	41729.3	52970.8	45098.6	37088.4	41907.6	41000.2	47063.9	39483.1	42367.6	37046.5
P35173	P35173	CYT3_MOUSE	Stfa3	Stefin-3	18209.5	21705.2	44192.1	50623	33937.8	7480.75	8043.84	9057.36	6500.8	7360.35	21196.1	13012.7	13490.8	20232.6	22970.2	5166.73	5422.51	5353.75	3906.84	9659.56
P35173;P35175	P35173;P35175	CYT1_MOUSE;CYT3_MOUSE	Stfa1;Stfa3	Stefin-3	59074.9	65068.8	142469	145468	125803	21488.3	15577.4	19974.1	15043.9	14752.8	80824.6	43376.2	33658.3	50545.5	62091.6	14421.9	13129.8	10245.9	11529.3	16458.2
P35174	P35174	CYT2_MOUSE	Stfa2	Stefin-2	19454.3	30034.2	40778.7	46008	32012.4	8858.57	10333.1	9811.51	6725.29	5915.85	27693.1	12775.4	14442	19915.7	23203.3	6547.47	8313.08	6508.59	6330.7	7372.41
P35175	P35175	CYT1_MOUSE	Stfa1	Stefin-1	7787.64	7111.09	15534.9	21069.2	7999.75	3059.67	1619.1	2652.47	2044.51	2535.23	6950.15	5360.71	3788.88	6688.87	8970.94	1404.18	2807.13	2090.94	2186.11	1414.15
P35235	P35235	PTN11_MOUSE	Ptpn11	Tyrosine-protein phosphatase non-receptor type 11	80290.9	88664.2	89596.9	84802.7	76219.5	80362.3	81686.8	83797	85602.1	88247	84556.8	98635.1	93716.1	85691.8	93076.2	80648	88777.9	90597.5	89475.5	84809.7
P35278	P35278	RAB5C_MOUSE	Rab5c	Ras-related protein Rab-5C	121790	96526.2	120465	135037	134538	113212	109545	99723.7	105036	82673.6	98210.3	111936	103174	109617	104817	97382.6	98329.3	96109.5	98476.2	101824
P35278;P61021;Q9CQD1	Q9CQD1;P61021;P35278	RAB5A_MOUSE;RAB5B_MOUSE;RAB5C_MOUSE	Rab5a;Rab5b;Rab5c	Ras-related protein Rab-5C	47639.7	44823.4	43258.9	49071.8	48595.4	43499.1	38776.5	22753.8	41657.7	33023.4	38413.6	38678.8	30663.4	35896.2	38905.4	27327.9	33769.8	32618.5	42049.9	33862.8
P35279	P35279	RAB6A_MOUSE	Rab6a	Ras-related protein Rab-6A	206942	202409	210423	224990	200721	185266	212920	176176	179942	188439	190688	176618	195338	207405	194472	201532	197690	183942	167468	204847
P35282	P35282	RAB21_MOUSE	Rab21	Ras-related protein Rab-21	44325.8	47336	46340.8	46259.9	46936.3	38924.2	50052.1	42904.5	42869.6	42675.6	47352	48511.9	58556	42053.1	52267.2	43445.3	42949	45391	42867.2	40136.5
P35283	P35283	RAB12_MOUSE	Rab12	Ras-related protein Rab-12	49957.1	54629.7	51233.9	55878.6	53393.6	51185.5	52498.8	58466.2	57322	51736.7	43543.8	47029	47245.8	47783.6	44050.1	52500.8	45007.1	44953.6	42374.6	43527.3
P35283;P55258;P56371;P61027;P61028;P62821;P63011;Q6PHN9;Q91V41;Q91ZR1;Q923S9;Q9CZT8;Q9D1G1	Q91V41;P62821;Q9D1G1;Q923S9;Q9CZT8;P61028;P62823;Q8CG50;P56371;Q91ZR1;Q504M8;P35276;P61027;P35283;Q6PHN9;Q9JKM7;P63011;P55258;Q8BHC1	RAB10_MOUSE;RAB12_MOUSE;RAB14_MOUSE;RAB1A_MOUSE;RAB1B_MOUSE;RAB30_MOUSE;RAB35_MOUSE;RAB3A_MOUSE;RAB3B_MOUSE;RAB4A_MOUSE;RAB4B_MOUSE;RAB8A_MOUSE;RAB8B_MOUSE	Rab10;Rab12;Rab14;Rab1A;Rab1b;Rab30;Rab35;Rab3a;Rab3b;Rab4a;Rab4b;Rab8a;Rab8b	Ras-related protein Rab-12							235977						237445			262379
P35285	P35285	RB22A_MOUSE	Rab22a	Ras-related protein Rab-22A	14457	13176.6	12550.1	15459.3	16503.3	12905.1	17883.4	12495.6	12829.6	16954.8	11067.3	13121	14178.6	14918.9	15561.2	14496	13707.4	12212.2	12006.3	14579.8
P35285;Q921E2	Q921E2;P35285	RAB31_MOUSE;RB22A_MOUSE	Rab22a;Rab31	Ras-related protein Rab-22A	38558.6	42359.2	43654.9	41920.3	47050.3	36527.5	42137.7	41027.7	41112.6	42922.3	46478.6	44014.1	42823	46853.2	43365.1	35603.1	40602.6	40218	42409.6	43027.1
P35288	P35288	RAB23_MOUSE	Rab23	Ras-related protein Rab-23	14641.4	16688.8	14591.4	18519.8	17420.6	15071.2	14121.8	14280.6	13300.5	12427.9	13470.6	13696	12081.7	16146.6	14064	16656.7	10645.1	14964.5	15570.5	15799.2
P35293	P35293	RAB18_MOUSE	Rab18	Ras-related protein Rab-18	301783	358022	268134	315345	284015	264591	293492	254100	281008	318272	257914	271893	268660	315339	303674	263792	249745	251204	227365	251881
P35295	P35295	RAB20_MOUSE	Rab20	Ras-related protein Rab-20	10490.6	7196.04	5590.97		7366.86	2999.34	5771.15	4078.4	6950.19	5493.09	2734.84	5934.48	3087.72	6035.03	5669.27	4938.26		4501.17	3394.61	4404.78
P35330	P35330	ICAM2_MOUSE	Icam2	Intercellular adhesion molecule 2	77593	51666.4	43568.1	49536.2	54230.6	57935.7	64850.4	46296	61440.2	54976.3	46398.9	44630.9	48820.8	49773.4	41408.7	62481.8	37581.1	48500.8	58159.7	64897.4
P35347	P35347	CRFR1_MOUSE	Crhr1	Corticotropin-releasing factor receptor 1	13564									19259.1
P35385	P35385	HSPB7_MOUSE	Hspb7	Heat shock protein beta-7	353550	316906	305226	270445	273047	307665	302961	275380	310252	306295	303770	345879	357866	329951	327817	320339	297726	328650	357447	344279
P35441	P35441	TSP1_MOUSE	Thbs1	Thrombospondin-1	107384	98881.7	89124	124916	100944	71161.4	55443.8	67067.4	73506.8	67294.9	88155.5	79324.3	82095.2	84266.9	70709.1	70406.6	61547.2	101784	57900.2	60338.8
P35486	P35486	ODPA_MOUSE	Pdha1	Pyruvate dehydrogenase E1 component subunit alpha, somatic form, mitochondrial	2610000	2150000	2670000	2490000	2280000	2450000	3040000	3340000	2700000	2960000	1990000	1960000	2720000	2050000	2290000	2930000	2590000	2660000	2780000	2450000
P35505	P35505	FAAA_MOUSE	Fah	Fumarylacetoacetase	30972	29796	31957.7	22167.5	33693.7	33572.9	20463.1	22972.1	21620.6	23387.1	36259.6	27172	31962.4	21748.9	25171.5	23612.3	26751.1	18457.7	29020.5	25089.5
P35550	P35550	FBRL_MOUSE	Fbl	rRNA 2'-O-methyltransferase fibrillarin	206740	162422	147721	181955	167867	146624	139106	162416	149129	157251	160549	151122	189859	182563	172875	144821	156700	164116	193192	179427
P35564	P35564	CALX_MOUSE	Canx	Calnexin	124070	114528	91304.6	125019	116807	84499.5	148702	91859.2	86739.4	164364	95166.9	73464.6	81963.7	116495	98089.3	105515	76856.3	78021.1	97509.7	109516
P35569	P35569	IRS1_MOUSE	Irs1	Insulin receptor substrate 1	20402.2	24289.9	30179.9	21508.5	21217.9	24289.2	23354.5	19932.5	22985.3	20735.9	22889.4	21233.2	12585.2	22463.7	13704.9	17031.1	14502.5	16172.5	15362.8	15811.8
P35585	P35585	AP1M1_MOUSE	Ap1m1	AP-1 complex subunit mu-1	100631	94997.7	98750.9	99969.4	96882.5	100588	86696.7	100526	87505.4	93751.7	90584.8	101135	93757.2	97940.6	111253	91832.3	91688.8	93535.5	89728.3	86344.2
P35601	P35601	RFC1_MOUSE	Rfc1	Replication factor C subunit 1	9498.86	4807.09	3259.91	3844.95	9054	3006.02	5379.91	2928.7	2996.04	5793.3	6073.28	6058.7	5083.46	6592.29	5264.27	5089.83	4448.91	4229.31	4413.94	5229.03
P35700	P35700	PRDX1_MOUSE	Prdx1	Peroxiredoxin-1	1620000	1720000	1790000	1600000	1570000	1730000	1770000	1670000	1780000	1760000	1890000	2030000	1960000	1630000	1640000	1830000	1690000	1660000	1870000	2020000
P35762	P35762	CD81_MOUSE	Cd81	CD81 antigen	23473.4	19004.4	18882.1	25552.7	12229.1	19183.5	19724	26146.5	16952.7	22563.1	25407.4	17481.6	32430.8	29614.2	23194.3	31382.1	18946.5	17296.2	24896.3	22560.5
P35821	P35821	PTN1_MOUSE	Ptpn1	Tyrosine-protein phosphatase non-receptor type 1	17273.2	17514.4	14290.6	19044	24679	9188.7	12594.7	11953.2	14080.2	14429.7	14510.3	12416.5	10780.3	15631.8	15548.7	11766.4	11350.8	11158.1	13226.3	15802
P35822	P35822	PTPRK_MOUSE	Ptprk	Receptor-type tyrosine-protein phosphatase kappa	4096.05	2881.46	3164	4712.99		2087.48	4998.64	5808.54	4447.79	4551.5	6174.39	3625.76	5129.42	4762.36	7153.71	5481.2	4521.6	4303.47	3336.76	8404.44
P35831	P35831	PTN12_MOUSE	Ptpn12	Tyrosine-protein phosphatase non-receptor type 12	21078.4	22490.6	30461.4	24319.8	26013	23864.7	21429	25656.2	24037.2	21448.8	24927.7	28369.9	26385.8	25017.2	24359.8	25032.3	24325.9	30844.9	26102.7	22186.1
P35918	P35918	VGFR2_MOUSE	Kdr	Vascular endothelial growth factor receptor 2	11858.3	12688.3	11758.5	11523.1	12139.4	10218.8	12340.9	13833.1	14519.4	13860.9	8170.34	11034.1	11232.8	13399.8	10930.7	12061.5	10218.8	11928.5	11316.9	11366
P35922	P35922	FMR1_MOUSE	Fmr1	Synaptic functional regulator FMR1	28028.8	26955.8	31043.2	31572.9	23768.1	21792.1	22890.2	24718.4	26599.3	22704.4	29507.9	27841.3	27495	30459.2	35044.3	30280.7	29921	32542.2	27051	30987.4
P35922;Q61584;Q9WVR4	Q61584;P35922;Q9WVR4	FMR1_MOUSE;FXR1_MOUSE;FXR2_MOUSE	Fmr1;Fxr1;Fxr2	Synaptic functional regulator FMR1	334527	291990	294539	287818	296911	276365	327102	315000	285800	282897	299125	363708	369996	293034	399056	316512	289042	356734	343738	287734
P35922;Q9WVR4	P35922;Q9WVR4	FMR1_MOUSE;FXR2_MOUSE	Fmr1;Fxr2	Synaptic functional regulator FMR1	16882.4	10782.1	13801.3	8716.09	8810.37	6851.47	10286.7	11120.1	11884.2	11083.1	15921.5	11309.7	10077.9	12383.3	10209.7	11139.2	14245.7	13873.1	11797.8	10765
P35979	P35979	RL12_MOUSE	Rpl12	60S ribosomal protein L12	477535	337940	473697	386834	395267	313669	331201	526803	391213	377709	571310	342012	583155	515788	519968	411570	469885	366096	473776	433265
P35980	P35980	RL18_MOUSE	Rpl18	60S ribosomal protein L18	390233	221299	348726	293279	336818	239617	248203	361291	283532	244097	346131	217344	324920	270818	316400	235459	286050	174794	312547	278120
P36536	P36536	SAR1A_MOUSE	Sar1a	GTP-binding protein SAR1a	54886.7	57154.1	61504.6	64738.6	42281.7	44274.3	50071	52935.1	50526.8	51860.5	56916.2	51928.5	55166.1	59869	55594.4	52988.2	52625.2	54031.9	46933.2	50089.1
P36536;Q9CQC9	P36536;Q9CQC9	SAR1A_MOUSE;SAR1B_MOUSE	Sar1a;Sar1b	GTP-binding protein SAR1a	760385	1040000	979006	930455	926976	1120000	908763	880856	1150000	1130000	923574	1170000	687781	948258	888659	800616	812168	783018	714554	829202
P36552	P36552	HEM6_MOUSE	Cpox	Oxygen-dependent coproporphyrinogen-III oxidase, mitochondrial	72688.2	89010.3	83239.1	67756.2	68587	84007.8	81853.5	88895.6	87478.7	88217.7	73712.7	82864	81661.3	78089.4	77711.3	88710.1	86903.4	78718.3	79879.8	70360.9
P36916	P36916	GNL1_MOUSE	Gnl1	Guanine nucleotide-binding protein-like 1	44605.1	44822.3	45279.5	42038.7	43062.6	41714.8	41160	40501.1	40959.8	42259.5	46469.4	41121.2	39058.1	37126.8	41639.6	42572.2	42034.3	36770.5	42449.1	38050.8
P36993	P36993	PPM1B_MOUSE	Ppm1b	Protein phosphatase 1B	50607.4	64292.4	58256.6	58744.4	44924.6	52793.2	58674.5	55888.8	51362.2	62052.5	64679	65517.3	72199.2	57122.4	68256.1	57193.9	62561.3	66774.8	66559.6	61488.9
P36993;P49443	P49443;P36993	PPM1A_MOUSE;PPM1B_MOUSE	Ppm1a;Ppm1b	Protein phosphatase 1B	112282	112987	111316	104786	104410	112344	132070	103940	122513	108398	101987	113951	126656	91852.4	126410	110150	92227.3	127324	130108	105274
P37040	P37040	NCPR_MOUSE	Por	NADPH--cytochrome P450 reductase	72241.9	64402.3	48838.7	71907.5	65306	49980.6	59372.8	53017	57782.3	72253.4	52231.7	48659.1	43374.3	68245	52738.4	56543.9	50622.7	45774.8	51293.1	72866.7
P37804	P37804	TAGL_MOUSE	Tagln	Transgelin	151355	171570	155846	147568	183115	113252	108337	97987.9	105671	113111	116903	122850	114010	144171	128879	106042	116279	134648	99726.3	118768
P37889	P37889	FBLN2_MOUSE	Fbln2	Fibulin-2	35628.3	27134	34525.2	29926.8	28351.2	21360.7	21188.5	24263.4	23109.7	22473.7	28044	29493.3	27107.3	28032.9	31065.3	24560.2	26813.2	26145	26635.9	22838.4
P37913	P37913	DNLI1_MOUSE	Lig1	DNA ligase 1	180101	194995	118026	183035	139321	164821	184395	139722	144229	168501	197447	187088	187208	241902	223115	172412	145350	184341	179716	192801
P38060	P38060	HMGCL_MOUSE	Hmgcl	Hydroxymethylglutaryl-CoA lyase, mitochondrial	175319	214281	212200	210072	187162	252090	242213	243396	247033	252903	190954	219481	188529	182319	179097	232745	228432	225780	224398	202671
P38532	P38532	HSF1_MOUSE	Hsf1	Heat shock factor protein 1	6012.1	9708.93	13247.9	8439.88	11547.4	12178	10263.3	10994.5	10358.3	8249.55	9850.3	9117.09	11276.8	8881.79	9272.7	11609.3	10603.4	11835.1	7408.05	8970.2
P38585	P38585	TTL_MOUSE	Ttl	Tubulin--tyrosine ligase	45200	38278.3	33901.7	37698.5	36709.7	36505.7	50329.5	40268.7	34745.4	40894.4	29954.9	34524	36949.7	40460.4	33984	38261.2	31722.6	34157.4	41023.1	45118.6
P38647	P38647	GRP75_MOUSE	Hspa9	Stress-70 protein, mitochondrial	1370000	1380000	1430000	1400000	1260000	1400000	1570000	1530000	1520000	1600000	1420000	1420000	1610000	1440000	1400000	1620000	1580000	1580000	1830000	1550000
P39039	P39039	MBL1_MOUSE	Mbl1	Mannose-binding protein A	4063.66	2777.24	4752.93	3459.18	3128.64	3393.52	2442.49	6284.19	4458.73	7220.9	3398.28	1762.21	3903.6	2681.09	3473.47		2882.76	2530.2	2207.18	3413.81
P39053	P39053	DYN1_MOUSE	Dnm1	Dynamin-1	41646.4	38942.9	47101.7	43690.8	49423.7	37103.2	33165.3	33363	36124.1	35406.3	40091.3	43846.2	31215.1	47502.7	43037.3	37964.1	34940.9	32446.9	33002.7	37794.7
P39053;P39054	P39053;P39054	DYN1_MOUSE;DYN2_MOUSE	Dnm1;Dnm2	Dynamin-1	156797	159453	170158	179744	220886	153431	147173	151864	181448	144087	177628	171232	120010	163262	143048	153273	156492	137811	147794	164985
P39053;P39054;Q8BZ98	P39053;P39054;Q8BZ98	DYN1_MOUSE;DYN2_MOUSE;DYN3_MOUSE	Dnm1;Dnm2;Dnm3	Dynamin-1	154009	163999	191612	158078	167304	160491	153504	175953	144867	162646	180067	172378	186039	181433	175611	168224	162032	180931	168905	165775
P39054	P39054	DYN2_MOUSE	Dnm2	Dynamin-2	49507.4	46819.9	48710	52614.8	45239.4	41823.2	42423.6	49900.5	46214.3	48211.4	48623.2	49118.2	47255.3	56385.5	53067.5	53360.4	52384.5	52566.4	48646.4	51732.3
P39054;Q8BZ98	P39054;Q8BZ98	DYN2_MOUSE;DYN3_MOUSE	Dnm2;Dnm3	Dynamin-2	168907	171683	152696	159705	161752	140964	158772	146717	151694	146962	139850	155538	129525	157831	165317	129770	130092	114101	158165	144186
P39061	P39061	COIA1_MOUSE	Col18a1	Collagen alpha-1(XVIII) chain	46044.7	37879.9	39092.7	36002.8	36079.5	40983.5	37909.2	47585	40653.7	40649.3	45223.6	45393.5	51892	52258.2	50910.1	49191.8	45614.6	43958.3	43724.5	41219.2
P39098	P39098	MA1A2_MOUSE	Man1a2	Mannosyl-oligosaccharide 1,2-alpha-mannosidase IB	10189.3	9514.88	12252.9	10245	8199.9	5815.98	8539.96	5483.83	7005.23	9695.46	11975.1	8490.26	7915.1	7972.23	9600.07	8147.49	8650.11	8699.77	9419.8	9297.63
P39429	P39429	TRAF2_MOUSE	Traf2	TNF receptor-associated factor 2	8811.65	8401.81	8615.78	7662.26	5106.09	6692.17	7395.91	6818.74	7252.89	6515.68	9094.1	9234.69	9915.53	7422.97	10348.6	5223.32	6323.4	9086.37	7499.19	5592.31
P39447	P39447	ZO1_MOUSE	Tjp1	Tight junction protein ZO-1	81688	80576.7	67641	76537.3	72444.9	71191.8	74458.8	78944.7	81064.7	83232	68402.3	74533.3	79233.9	83838.6	78735.9	81887.3	78237.5	78708	90555	81956.3
P39654	P39654	LOX15_MOUSE	Alox15	Polyunsaturated fatty acid lipoxygenase ALOX15	1482.4	1938.85	7438.91	5511.65	4979.76				2047.79	2386.56	22077.9	2794.1	4365.14	3319.03	8202.2			1937.28	883.048	2540.3
P39655	P39655	LOX12_MOUSE	Alox12	Polyunsaturated fatty acid lipoxygenase ALOX12	18509	11907.9	17560.1	21522	26144.8	13037.7	14020.8	14961.7	18097.6	15306.7	18569.3	14381.4	17997.2	18205.9	15690.8	17785.7	11739.5	20094.4	11208	10244
P39688	P39688	FYN_MOUSE	Fyn	Tyrosine-protein kinase Fyn	6297.55	6352.41	6271.4	5267.46	7429.94		8467.61	7345.44	6957.92		10593.2	9678.39	6838.84	5674.64	5719.78	7416.35	8415.13	7200.75	3877.32	7126.95
P39749	P39749	FEN1_MOUSE	Fen1	Flap endonuclease 1	62883.1	63231.4	54700.4	73923.6	52824.3	54818.2	65272.3	49779.5	49902.9	59993.3	58481.5	56343.5	65180.8	64316.9	65529.8	58644.1	62089.6	68432.2	62574.7	68631.1
P40124	P40124	CAP1_MOUSE	Cap1	Adenylyl cyclase-associated protein 1	175248	174617	179761	178770	158912	120811	122863	136922	128864	126517	176877	166170	176004	162891	210623	143944	152061	169443	147179	144967
P40124;Q9CYT6	Q9CYT6;P40124	CAP1_MOUSE;CAP2_MOUSE	Cap1;Cap2	Adenylyl cyclase-associated protein 1	34401.9	44055.8	42165.4	55917.9	43839.2	47417	41975	49843.5	46957.5	44519.5	61933	56451.5	39757.4	54357	47778.4	52184.6	45280.6	39425.9	42005.4	44237.8
P40142	P40142	TKT_MOUSE	Tkt	Transketolase	248555	289455	311858	271915	271294	275793	237268	238877	254224	253086	315094	258998	261818	291879	308675	238199	275767	284463	263227	296945
P40336	P40336	VP26A_MOUSE	Vps26a	Vacuolar protein sorting-associated protein 26A	197028	175591	186617	192813	177681	173564	182760	176816	187069	195354	190377	179933	198995	206077	175353	183988	177153	181128	182392	183044
P40338	P40338	VHL_MOUSE	Vhl	von Hippel-Lindau disease tumor suppressor	3449.17	2957.98	3128.78	4642.04		2953.11	3309.27	3749.6		5688.39	4379.57	3335.81	4149.97	4289.51	5468.05	3271.1	4258.54	2057.74	4077.72	4082.08
P40630	P40630	TFAM_MOUSE	Tfam	Transcription factor A, mitochondrial	60408.1	65526.7	68382.4	74727.9	60920.8	75926.7	82129.1	80345.9	78921	81007.7	59328.5	64750.7	63168	59393.3	61348.3	79171.4	78859.1	70250.9	79116.8	68693.5
P40646	P40646	SOX7_MOUSE	Sox7	Transcription factor SOX-7	6898.63	5439.78	6835.73	6765.46	6149.14	5986.49	9556	6627.25	9614.89	7085.8	5469.99	7027.22	4865.47	7935.16	4990.95	6282.48	9207.73	5151.53	7779.69	5838.59
P41105	P41105	RL28_MOUSE	Rpl28	60S ribosomal protein L28	62590.6	40377.5	74266.1	55059.6	63733.7	49375.6	45255.9	80517.7	54304.5	51643.1	65161.8	47401.7	66243.5	63456.2	76628.8	51007.8	51241.8	40175	53582.5	51363.4
P41183	P41183	BCL6_MOUSE	Bcl6	B-cell lymphoma 6 protein homolog	8746.28	14211.8		13262.1	17315.7	13883.8	15991.3	15579		13770.4	13057.1	13664.9	6815.72	9872.83	13395.8	13348.7	17197.9	12427.7	12877.3	13683.9
P41216	P41216	ACSL1_MOUSE	Acsl1	Long-chain-fatty-acid--CoA ligase 1	1720000	1630000	1160000	1620000	1520000	1420000	1820000	1490000	1540000	1750000	776591	1050000	1010000	1290000	1020000	1400000	1140000	1430000	1730000	1700000
P41216;Q8JZR0	P41216;Q8JZR0	ACSL1_MOUSE;ACSL5_MOUSE	Acsl1;Acsl5	Long-chain-fatty-acid--CoA ligase 1	656112	702507	517960	789905	916779	790213	889161	741169	852393	815614	392112	503546	397092	486665	442852	688413	509508	627414	707925	700433
P41230	P41230	KDM5C_MOUSE	Kdm5c	Lysine-specific demethylase 5C	6048.66	7773.23	8662.9	9984.35	7748.04	8897.95	10375	9665.08	11049.8	9533.59	8529.8	8192.9	9192.2	7498.26	10393	8965.85	10773.5	13326.8	10945.2	7290.25
P41234	P41234	ABCA2_MOUSE	Abca2	ATP-binding cassette sub-family A member 2	42420.8	30352.6	31456.8	30314.2	31677.4	34422.3	30537.8	28414.6	41925	36501	33112.4	29640.3	32236.4	27522.1	25250.6	33685.5	31741.6	32582.5	31360.6	34744.8
P41241	P41241	CSK_MOUSE	Csk	Tyrosine-protein kinase CSK	48947	55076.6	60924	58157.4	59610.6	54750.3	55575.7	49940.9	51224.9	44703.3	60868.8	60948.1	51906.7	54283.9	60657.4	51454.5	53991.2	57862.9	51031	53864.9
P41778	P41778;O35984	PBX1_MOUSE	Pbx1	Pre-B-cell leukemia transcription factor 1	13222.8	17151.6	14990.3	13990.2	14277.1	13308.8	15778.6	13457.7	14983.7	11805.6	13649.2	15304.6	16421.7	13679.7	14693	16216.8	15877.2	20198.2	14425.6	16693.9
P41971	P41971	ELK3_MOUSE	Elk3	ETS domain-containing protein Elk-3	16591.5	18058.1	21088.3	17360.6	15824.4	24242.8	17248.5	20769.7	21914.4	15687.7	10616.5	19273.1	14677.2	16645.3	18055.8	20190.2	12102.9	18114.7	21561.4	20493.2
P42125	P42125	ECI1_MOUSE	Eci1	Enoyl-CoA delta isomerase 1, mitochondrial	768450	1090000	987847	1060000	922945	1410000	1380000	1350000	1280000	1370000	951680	1070000	924261	892283	809080	1100000	1210000	1110000	1210000	1170000
P42128	P42128	FOXK1_MOUSE	Foxk1	Forkhead box protein K1	16238.6	18704.1	22205.8	19842.5	28144.9	26664	21173.8	21030.8	19607.1	20312.4	18483.3	21833.1	18024.5	16013.8	16230.8	21015.1	19393	20130.8	19492.5	19814.1
P42208	P42208	SEPT2_MOUSE	Septin2	Septin-2	173681	171113	154212	215361	196242	136341	194443	147708	116007	134166	176310	138346	143033	166991	166505	173889	137541	127427	118733	196276
P42225	P42225	STAT1_MOUSE	Stat1	Signal transducer and activator of transcription 1	45312.6	41806.6	51867.4	50532.3	47486	47473.6	41306.2	40652.7	41186.4	40067.5	45669.3	41455.9	55527.7	39268	58213	44563.6	49880.8	41602.4	51979	49242.1
P42227	P42227	STAT3_MOUSE	Stat3	Signal transducer and activator of transcription 3	67476.1	71348.6	75327.8	75278.7	66553.8	57806.8	63283	60711.1	57985.7	61623.2	65452.7	69202.1	61213.6	64576.9	62308.3	61719.1	59491.6	57947.7	61712	60768.2
P42230	P42230	STA5A_MOUSE	Stat5a	Signal transducer and activator of transcription 5A	7562.08	10858.2	10568.7	9530.31	8437.67	12468.1	12848.6	12674.3	14607.2	14235.7	10457.5	13086.5	9415.34	11825.7	8964.3	12568.9	14050.8	11339.9	14501.2	10793.3
P42230;P42232	P42230;P42232	STA5A_MOUSE;STA5B_MOUSE	Stat5a;Stat5b	Signal transducer and activator of transcription 5A	30286.9	36779.2	37954.6	38254.2	32965.9	41099	39608.8	40050.6	39906.5	42463.3	35812.5	37819.1	36884.8	38163.1	35459.5	38259.3	40583.8	45054.9	40594.8	38461.2
P42232	P42232	STA5B_MOUSE	Stat5b	Signal transducer and activator of transcription 5B	23675.3	27850.2	24495.9	28183.8	26176.1	31034.3	28038.8	26772.8	30044.9	29256.7	28141.9	30354.8	27602.4	22618	25612.9	31400.3	32632.1	28937.7	28267.1	29798.7
P42337	P42337	PK3CA_MOUSE	Pik3ca	Phosphatidylinositol 4,5-bisphosphate 3-kinase catalytic subunit alpha isoform	9219.42	9994.29	11547.7	8971.26	8970.92	8436.7	9402.81	11044.5	10152.5	9697.65	12273.3	12635.1	10106.6	10599.3	10986.7	10080.3	10987.6	11341.5	10569.7	11613.2
P42567	P42567	EPS15_MOUSE	Eps15	Epidermal growth factor receptor substrate 15	24272.7	26721.2	27668.4	28907.8	26290.5	26418	25976.7	23672.5	26671.2	26093.2	24118.5	26634.8	23773.1	25533	27724.7	26290.4	24170.1	26099.2	23867.1	25547.7
P42582	P42582;Q9EQM3;P50220	NKX25_MOUSE	Nkx2-5	Homeobox protein Nkx-2.5	17493.3	18136.8	20744.3	20717.7	16309	16810.1	25072.5	23903.5	28349.5	23273.4	15094.1	25954.2	22975.3	18473.2	19448.9	26786	21840.1	27658.9	25606.1	26363.7
P42669	P42669	PURA_MOUSE	Pura	Transcriptional activator protein Pur-alpha	43587.8	41887.5	50492.5	47320	43949.2	50070.5	51819.6	46076	51256.8	49535.1	39627.9	39016	39224.8	37655.2	40620	44870.1	45708.5	48495	37765.6	44599.7
P42859	P42859	HD_MOUSE	Htt	Huntingtin	9060.57	12440.4	13667.6	11999.1	15055.6	12820	13946.6	12423.9	14945	11698.6	15418.4	17359.4	10987.9	11294.5	11506.5	12689.9	14190.7	11889	9344.27	13156.2
P42932	P42932	TCPQ_MOUSE	Cct8	T-complex protein 1 subunit theta	1100000	1210000	1290000	1170000	1160000	1180000	1170000	1130000	1190000	1100000	1290000	1320000	1190000	1240000	1180000	1130000	1170000	1180000	1200000	1160000
P43025	P43025	TETN_MOUSE	Clec3b	Tetranectin	31206.3	28572.4	39642	34289.9	36794.3	27035.7	26629.9	26766	37381.9	29077.2	31610.6	32098.4	23500.6	35988.8	32847.4	25039.1	28214.7	30823.7	25942.2	36757.2
P43136	P43136	NR2F6_MOUSE	Nr2f6	Nuclear receptor subfamily 2 group F member 6	12131	10568.2	13720.3	11519.7	13577.7	16242	14689.6	15900.5	14967.2	10084.7	12818.3	15005.6	12069.9	12764.2	11697.9	13854	14395.6	12338.3	11989.9	15965.9
P43247	P43247	MSH2_MOUSE	Msh2	DNA mismatch repair protein Msh2	20492.8	24740.6	20843.2	20940.1	22684.9	20315.8	19287.4	23508.7	23377.9	19540.9	20441.4	25723.5	23648.2	22813.5	26124	24000.4	23657.1	24614	25966.8	24593.1
P43274	P43274	H14_MOUSE	H1-4	Histone H1.4	982884	928033	921703	777889	961173	961037	1040000	1490000	1040000	996841	916981	849835	1090000	1010000	1070000	1030000	1010000	940888	961710	1180000
P43275	P43275	H11_MOUSE	H1-1	Histone H1.1	332557	230712	182428	213839	236293	185805	238223	276585	197584	220230	245274	189666	282069	278122	281461	191431	211455	219146	229474	284904
P43276	P43276	H15_MOUSE	H1-5	Histone H1.5	343056	224853	243122	232153	254158	230320	280697	424109	264759	281259	293969	225871	315494	282042	295603	260601	262469	253877	278559	299654
P43277	P43277	H13_MOUSE	H1-3	Histone H1.3	141450	125128	120277	102447	132960	144177	178056	212401	154168	134919	133343	133845	186281	142481	131556	136206	150499	127617	144992	165504
P43346	P43346	DCK_MOUSE	Dck	Deoxycytidine kinase	7894.5	9702.72	7804.92	10077.7	8862.65	7611.63	8569.55	5959.77	9104.57	9590.59	7876.76	10396.6	10146.2	9726.12	10607	7106.07	8303.56	9124.28	6647.86	10437
P43406	P43406	ITAV_MOUSE	Itgav	Integrin alpha-V	26120.5	20194.2	17707.9	18068	27413	14958	20220.3	16797.5	19630.3	15169	19770.7	16190.3	13656	18091.3	17587.2	19484.4	14987.9	14283.7	15115	19290.3
P43883	P43883	PLIN2_MOUSE	Plin2	Perilipin-2	42505.8	41590.7	44420.6	43927.2	53666.6	39966.8	45715.5	46343.8	51517.4	51063.4	28043.3	29612.7	27074.7	25318.6	23705.9	32506.7	31739.2	35781.8	50265.2	38345.1
P45376	P45376	ALDR_MOUSE	Akr1b1	Aldo-keto reductase family 1 member B1	813967	1210000	1090000	915917	819339	1320000	1340000	1290000	1340000	1300000	1260000	1400000	1460000	1110000	1290000	1280000	1310000	1320000	1350000	1310000
P45377	P45377	ALD2_MOUSE	Akr1b8	Aldose reductase-related protein 2	185052	191454	212176	184534	151141	186611	150754	151192	197427	183005	210861	216813	189879	191361	231789	173266	201817	208140	194895	201849
P45481	P45481	CBP_MOUSE	Crebbp	Histone lysine acetyltransferase CREBBP	7760.66	7210.06	7756.25	8620.44	8330.48	5185.71	8577.07	8637.95	7953.31	7736.5	8008.06	9216.52	8632.59	9567.55	8724.36	10106	8675.76	9235.69	8369.42	7144.13
P45591	P45591	COF2_MOUSE	Cfl2	Cofilin-2	644751	770063	720422	751651	654550	757187	737874	771804	729899	725514	755880	705538	706189	758058	690646	700223	727406	680397	676306	747888
P45700	P45700	MA1A1_MOUSE	Man1a1	Mannosyl-oligosaccharide 1,2-alpha-mannosidase IA	13309.5	12645.9	16116.7	14645.8	13352.9	9810.71	12552.4	10304.4	10171.7	9283.29	11444.5	10821.7	11126.9	12323.4	14393.4	12688	10943.4	8975.16	10685.1	9741.43
P45878	P45878	FKBP2_MOUSE	Fkbp2	Peptidyl-prolyl cis-trans isomerase FKBP2	262024	238129	267516	265574	214473	190017	214324	201105	191793	212586	255216	237218	240597	247696	300160	192350	213353	206183	213585	215173
P45952	P45952	ACADM_MOUSE	Acadm	Medium-chain specific acyl-CoA dehydrogenase, mitochondrial	2230000	2460000	2790000	2540000	2160000	3220000	3690000	3160000	3310000	3370000	2270000	2690000	2850000	2280000	2410000	3000000	3110000	3200000	3200000	2960000
P46061	P46061	RAGP1_MOUSE	Rangap1	Ran GTPase-activating protein 1	57904	55887.7	53960.4	47286.3	56245.6	48445.6	42737.8	44956.4	47144.5	45553.6	58511.2	59578.1	54402.5	54005.8	56420.6	51071.9	50897.9	50559.2	54252.9	45766.7
P46062	P46062	SIPA1_MOUSE	Sipa1	Signal-induced proliferation-associated protein 1	21080.6	27384.4	26003.8	27999.6	23828.5	28137.8	29783.4	32795.3	28374.2	26484.7	31897.7	29276.1	30659.7	29150.4	31230.1	33125.5	27384.6	37472.6	29807.6	27189.5
P46412	P46412	GPX3_MOUSE	Gpx3	Glutathione peroxidase 3	87334.1	88357	69475.5	68410.7	97272.6	92307.9	77465.7	84468.3	79349.2	75622.5	80759.8	87424.5	62797.5	79979.7	73089.4	45867.3	57252	53294.1	51251.1	61114.8
P46414	P46414	CDN1B_MOUSE	Cdkn1b	Cyclin-dependent kinase inhibitor 1B	8306.06	8747.5	8993.93	9587.95	4363.2	6673.32	7765.9	10145.9	9076.33	10314.4	15069.6	9362.52	13436.1	9733.1	11795.8	12579.1	10727.8	14003.8	11438.5	12350.2
P46460	P46460	NSF_MOUSE	Nsf	Vesicle-fusing ATPase	126277	126768	137677	144743	123448	122346	117719	118142	125068	127017	117488	116605	114560	132255	131724	117088	111397	130886	118949	110076
P46467	P46467	VPS4B_MOUSE	Vps4b	Vacuolar protein sorting-associated protein 4B	98834.6	85483.2	94618.3	84772.1	82462.7	70515	81557.9	74655.9	77913.7	80264.6	103144	98691.1	115958	108995	108534	107839	102486	112906	114607	99684.8
P46467;Q8VEJ9	Q8BPY9;Q8VEJ9;P46467	VPS4A_MOUSE;VPS4B_MOUSE	Vps4a;Vps4b	Vacuolar protein sorting-associated protein 4B	254083	199168	128395	202791	181173	172757	161240	170891	157899	161921	158183	221325	153417	188787	187047	152347	185511	143524	217405	186473
P46471	P46471	PRS7_MOUSE	Psmc2	26S proteasome regulatory subunit 7	180390	196474	217515	204008	185988	194113	194121	222523	188599	189661	199078	199449	189591	173524	184990	193559	196630	180446	181096	183568
P46638	P62492;P46638	RB11B_MOUSE	Rab11b	Ras-related protein Rab-11B	792778	897935	913992	981013	957750	793089	904734	894529	903469	875583	803721	758629	862287	912218	848274	974715	822685	891904	864603	877868
P46656	P46656	ADX_MOUSE	Fdx1	Adrenodoxin, mitochondrial	106137	132923	128909	105391	122097	200285	177393	140911	161558	138523	144744	161958	146561	106249	135756	146628	141523	170351	164949	153617
P46662	P46662	MERL_MOUSE	Nf2	Merlin	22756.5	22338.9	19030.1	19370.1	21697.9	25575.3	20936.1	19617.1	21519.3	19564.2	15851	17102.8	19246.9	19652	20734.2	20389.8	11717.6	14988.1	18356.5	19656
P46664	P46664	PURA2_MOUSE	Adss2	Adenylosuccinate synthetase isozyme 2	41043.1	50281.4	52197	40614.5	47320.8	41119.4	44206.5	39863	41889.1	36579.2	55789.1	54741.7	56187.2	47960.9	56500.7	42676.5	45860.2	47188.3	47802.5	47821.7
P46718	P46718	PDCD2_MOUSE	Pdcd2	Programmed cell death protein 2	15032.1	22277.9	23583	21339.6	26183.5	27555.4	24802.9	22180.8	28336.3	19556.7	26105.3	26333	21223.8	22870.2	22933.6	24324.4	28338.7	20499.9	21666.7	28896
P46735	P46735	MYO1B_MOUSE	Myo1b	Unconventional myosin-Ib	34281.8	31616.3	34042.2	35521.5	34663.8	36719.7	33367.8	33528.4	34387.3	31734.1	32368.1	32362.9	35733.1	37792.9	35794.2	37016	33597.6	37492.9	36300.3	35557.5
P46737	P46737	BRCC3_MOUSE	Brcc3	Lys-63-specific deubiquitinase BRCC36	27078	28325.5	32884.3	27192.2	25056.6	22387	30077.4	24971.4	29596.1	24660.2	31584.2	32179.6	34326.8	26590.3	30533	25231.9	30457.7	30327.3	28632.3	28487.9
P46935	P46935	NEDD4_MOUSE	Nedd4	E3 ubiquitin-protein ligase NEDD4	172756	172468	151991	173691	154514	137994	154937	156661	149038	167800	183643	186638	197779	195504	202628	161862	179658	174857	171775	171988
P46935;Q8CFI0	Q8CFI0;P46935	NED4L_MOUSE;NEDD4_MOUSE	Nedd4;Nedd4l	E3 ubiquitin-protein ligase NEDD4	44357.8	55993.2	40976.8	55268	50809.2	48232.3	43615.4	48241.1	55033.1	41943.5	48976.4	50755.3	43738.1	59886.9	54078.4	44741.2	48673.9	47472.8	39121.9	49083.5
P46938	P46938	YAP1_MOUSE	Yap1	Transcriptional coactivator YAP1	46187.5	59310.1	53796.7	64850.1	37959.9	51374.9	60368.1	61246.1	50136.8	63517.9	57484.3	62896.9	60382.2	58231	67366.8	63459.7	59159.5	66917.3	60007.2	63659
P46978	P46978	STT3A_MOUSE	Stt3a	Dolichyl-diphosphooligosaccharide--protein glycosyltransferase subunit STT3A	116635	85088.3	84255.2	92185.9	150167	70167.2	64225.9	79002.9	80441.5	72137.9	81253.5	59323.3	56103.5	94783.2	70862.5	65537.9	48074.1	44947.3	57086.4	87788.5
P47199	P47199	QOR_MOUSE	Cryz	Quinone oxidoreductase	212616	222845	211522	196320	200349	222911	238541	216982	217105	238571	231281	244704	231677	199290	208270	217936	238869	231179	234633	222890
P47226	P47226	TES_MOUSE	Tes	Testin	11262.1	8252.22	9516.34	6914.82	12426.9	7670.1	7841.83	4418.84	7473.99	4747.08	10384.8	8571.2	7716.46	12008.9	11893.5	8291.04	7375.3	7540.81	7593.12	6708.6
P47713	P47713	PA24A_MOUSE	Pla2g4a	Cytosolic phospholipase A2	23418.8	25954.5	29012.2	26841.8	28336.8		25890.2	31027.8	25469.2	23880.2	21885.6	25248	24304.8	30565	30406.8	25478	28467.2	26951	23467.3	24246.7
P47738	P47738	ALDH2_MOUSE	Aldh2	Aldehyde dehydrogenase, mitochondrial	560384	555301	523529	580559	593523	566152	514152	422204	518336	543167	573015	643712	542282	490944	526802	748404	734484	651129	739328	656738
P47740	P47740	AL3A2_MOUSE	Aldh3a2	Aldehyde dehydrogenase family 3 member A2	12977.4	7319.63	8597.17	8779.65	10472.5	8247.12	7374.85	6249.72	8397.29	7658.43	5458.07	5994.67	7725.88	6379.76	5517.04	6493.47	6892.23	6997.71	9301.97	5783.82
P47753	P47753	CAZA1_MOUSE	Capza1	F-actin-capping protein subunit alpha-1	338402	298739	288745	349463	231949	232152	267523	283597	239665	286849	348378	311738	362216	382633	415146	299310	285964	333513	343903	323416
P47753;P47754	P47754;P47753	CAZA1_MOUSE;CAZA2_MOUSE	Capza1;Capza2	F-actin-capping protein subunit alpha-1	1470000	1090000	1020000	1100000	912702	1270000	913106	939336	1040000	984274	988279	1110000	1400000	1250000	1180000	981851	1090000	942915	1430000	1090000
P47754	P47754	CAZA2_MOUSE	Capza2	F-actin-capping protein subunit alpha-2	398028	395600	342313	370573	313896	317665	316479	352638	327866	382305	391242	374097	397646	383521	395840	376343	370322	359374	421817	394792
P47757	P47757	CAPZB_MOUSE	Capzb	F-actin-capping protein subunit beta	285689	305153	278272	312228	260075	256517	263830	285733	277200	283337	305449	284596	310935	297602	337153	278760	286971	299421	289879	306505
P47758	P47758	SRPRB_MOUSE	Srprb	Signal recognition particle receptor subunit beta	26184.9	23608	16463.1	25203.2	18252.4	15052.7	19495.3	18690.9	19148	23350.5	19018.6	16130.7	19448.9	23367	19589.2	17684.5	17122.8	18744.7	23343.4	21707.5
P47791	P47791	GSHR_MOUSE	Gsr	Glutathione reductase, mitochondrial	103365	123224	109415	111357	102026	115852	116365	107738	142931	123584	123571	102912	102500	108886	120214	99345.8	144098	102601	126075	138037
P47802	P47802	MTX1_MOUSE	Mtx1	Metaxin-1	41133.8	39085.1	24438.1	35853.1	35864.7	32325.2	39273.7	31989.3	34720.2	41501.6	20024	23957.3	23014.8	31971.2	29757	33048	25916.3	27595.7	34517.6	35954.9
P47809	P47809	MP2K4_MOUSE	Map2k4	Dual specificity mitogen-activated protein kinase kinase 4	65692.1	61308.9	64215.6	69750.3	55867.2	67980	68605.7	68959.6	64851.7	70099.4	65683.4	71539.5	63576.1	59137.5	65623.4	68685.7	66087.9	70337.7	72192	73595.5
P47811	P47811	MK14_MOUSE	Mapk14	Mitogen-activated protein kinase 14	33377.8	46495.5	34116.2	38219.1	34471.9	44031.4	41492.2	40372.3	44191.5	40360	44700	42184.8	36313.7	40285	39175.1	38994.7	43889.3	41723.2	37011.6	45645
P47856	P47856	GFPT1_MOUSE	Gfpt1	Glutamine--fructose-6-phosphate aminotransferase [isomerizing] 1	36916.6	38631.5	43555.2	35684.5	36935.5	32547.9	33496	34016.5	33546.7	28317.6	46019.8	49350.5	38808	44502.9	52352.9	40382.3	40794.2	42696.2	42667.7	35851.2
P47856;Q9Z2Z9	P47856;Q9Z2Z9	GFPT1_MOUSE;GFPT2_MOUSE	Gfpt1;Gfpt2	Glutamine--fructose-6-phosphate aminotransferase [isomerizing] 1	30826.4	27205.9	39510.2	34444.6	38601.7	24553.5	28988.2	27656.5	24922.6	26666.8	44059.1	42731.8	35144	37663.4	38378.8	31474.8	35088.9	30118	32239.1	32292.9
P47857	P47857	PFKAM_MOUSE	Pfkm	ATP-dependent 6-phosphofructokinase, muscle type	391501	467357	466109	493393	370049	445937	500808	622304	507539	548057	492528	500213	521409	497123	459858	495100	524403	499860	472857	507992
P47877	P47877	IBP2_MOUSE	Igfbp2	Insulin-like growth factor-binding protein 2	8172.71	10278.4	10903.6	7629.58	7291.98	6971.02	6146.55	6711.15	8858.22	5009.14	6578.99	5308.04	6233.77	5712.21	8149.72	11305.2	8083.14	8924.22	8392.18	6945.12
P47911	P47911	RL6_MOUSE	Rpl6	60S ribosomal protein L6	1320000	850815	1170000	994931	1200000	906724	873182	1390000	1020000	946568	1260000	831015	1240000	1120000	1240000	895961	915671	793015	941686	1010000
P47915	P47915	RL29_MOUSE	Rpl29	60S ribosomal protein L29	97614	62491.5	85489.8	63491.3	76092.6	56273.4	63643	105660	77364	64852.7	101529	64325.9	91729.3	76362.8	96502.8	64013.1	72204.1	55056	66625.8	77155.4
P47934	P47934	CACP_MOUSE	Crat	Carnitine O-acetyltransferase	681047	705641	607151	703612	680287	789930	928514	761111	747414	858215	559461	550973	555180	579278	518783	715859	667839	637678	713214	814973
P47941	P47941	CRKL_MOUSE	Crkl	Crk-like protein	453348	500315	477955	466772	435836	495023	511741	501310	558450	502673	510447	546455	509789	482075	492144	513636	540898	515491	539763	512218
P47955	P47955	RLA1_MOUSE	Rplp1	60S acidic ribosomal protein P1	814739	856508	907034	885615	1200000	808315	799878	1020000	799260	712306	913534	652142	636637	987265	689967	743679	704631	600105	564807	688733
P47962	P47962	RL5_MOUSE	Rpl5	60S ribosomal protein L5	133079	87015.5	113351	95866.1	101301	80531.6	86884	128338	97709.9	102604	126290	86076.4	128424	118151	124586	92869.9	95342.9	83849.7	105677	109225
P47963	P47963	RL13_MOUSE	Rpl13	60S ribosomal protein L13	647418	404060	563310	455361	535368	392537	454085	664527	463765	474495	614346	365682	611468	531225	686481	448878	452962	363292	476228	534438
P47964	P47964	RL36_MOUSE	Rpl36	60S ribosomal protein L36	82367.7	62699.2	64586.2	57933.1	78171.8	55930.7	57595.9	75475	67405.8	55076.1	79993.2	51737.5	70319.1	65737.2	60771.3	53008.6	57026	36146.7	75521.4	57774.1
P47968	P47968	RPIA_MOUSE	Rpia	Ribose-5-phosphate isomerase	20015.5	16628.1	24595.2	25724.2	25830	24364.3	17583.7	19190.5	27532.9	17902.7	16521.3	13046.1	12264.9	16563.6	13702.8	14346.2	13730.1	14380	14972	16234.2
P48024	P48024;Q9CXU9	EIF1_MOUSE	Eif1	Eukaryotic translation initiation factor 1	47761.3	40532.6	39847.2	44440.9	29761.9	28819.2	34676.5	32509.8	36235.5	44277.5	36220.1	32163.6	41005.1	39608.3	42229.5	39909.8	39986.2	36137.5	45120.4	43875.2
P48025	P48025	KSYK_MOUSE	Syk	Tyrosine-protein kinase SYK	25624.3	28473.2	33685	29107.2	25015.4	24020.2	21955.5	25595.2	25815.8	22447.8	24278.3	30742.4	23304.5	29262.2	32152.9	33109.6	25893.1	28290.7	27612.7	28050.4
P48036	P48036	ANXA5_MOUSE	Anxa5	Annexin A5	274412	202187	177078	204184	262288	275097	214716	263128	232985	295643	191031	161859	189622	290464	171057	184630	134445	159152	209513	430693
P48193	P48193	EPB41_MOUSE	Epb41	Protein 4.1	26350.8	22971.8	18286.1	24565.9	23707.6	16871.3	22679.6	15376.4	16588.6	22988.2	15759	15126.7	15232	21408.6	16030.5	17745	11822	12936.9	17042.8	20420.2
P48377	P48377	RFX1_MOUSE	Rfx1	MHC class II regulatory factor RFX1	17084.3	18814.4	19846.2	14721.9	26361.2	21577.4	25416.3	25496.1	21892.4	21212.2	23758.3	20116.9	20341.6	20451.2	18875.4	22682	22161.6	23359.3	20796	18279.1
P48410	P48410	ABCD1_MOUSE	Abcd1	ATP-binding cassette sub-family D member 1	14179.9	15290	10849.3	15071.8	15284.4	12572.5	11272.1	12518.2	14837.8	11664.6	14062.1	14693.1	11135.6	13640.9	15702.7	11535.8	11109.1	12447.5	13787.4	15595.1
P48428	P48428	TBCA_MOUSE	Tbca	Tubulin-specific chaperone A	172855	166905	166363	174018	150933	161960	159316	159531	173620	158911	208684	198031	204248	185557	176393	187410	192756	200790	209121	203997
P48441	P48441	IDUA_MOUSE	Idua	Alpha-L-iduronidase	19655.2	16164.5	22669.5	19418.9	18881	16074.5	18433.2	15225.1	17454.1	15064.7	15793.1	18366	15472.9	16513.8	18067.8	11666.3	16660.2	17053.2	14933.6	19580.2
P48453	P48453	PP2BB_MOUSE	Ppp3cb	Serine/threonine-protein phosphatase 2B catalytic subunit beta isoform	42030.4	41623.5	38076.7	40069	40618.7	43760.2	42478	38693.2	39664.4	43338.6	37391.1	43011.5	44412.2	39487.3	43497.6	40660.7	37762.9	44403.3	47619.2	40511.6
P48453;P48455;P63328	P63328;P48453;P48455	PP2BA_MOUSE;PP2BB_MOUSE;PP2BC_MOUSE	Ppp3ca;Ppp3cb;Ppp3cc	Serine/threonine-protein phosphatase 2B catalytic subunit beta isoform	46331.8	60287.6	60994.2	51183	54566.3	61288.7	52193.8	65659.7	61582.8	51781.3	51023.8	60972.3	52579.8	50843.8	49129.2	63747.6	61361.1	56651.7	52719.5	52764.9
P48453;P63328	P63328;P48453	PP2BA_MOUSE;PP2BB_MOUSE	Ppp3ca;Ppp3cb	Serine/threonine-protein phosphatase 2B catalytic subunit beta isoform	94666.6	114201	132235	126617	112862	122456	133769	106518	135153	121427	110569	125141	120548	114029	130815	121479	121585	141621	126493	121204
P48455	P48455	PP2BC_MOUSE	Ppp3cc	Serine/threonine-protein phosphatase 2B catalytic subunit gamma isoform	8831.17	8372.75	8283.02	6813.69	7409.54	7188.6	9188.09	11191.5	9885.91	10714.3	7113.36	10571	7701.4	8921.33	8108.56	9025.99	8138.63	8169.26	8466.94	11323.6
P48545	P48545	KCNJ5_MOUSE	Kcnj5	G protein-activated inward rectifier potassium channel 4	13292.6	16038.3	6494.28	11252.3	22243	15830.1	20489.8	17689.2	23233.9	18571.1	13103.9	15264.9	10356.1	16578.7	9183.58	15744	12527.5	14767.2	13037.6	18772.2
P48678	P48678	LMNA_MOUSE	Lmna	Prelamin-A/C	445918	319587	179488	274641	307440	182332	161901	176594	179603	252434	125177	138690	152980	308931	209809	134921	108153	151554	204086	268030
P48722	P48722	HS74L_MOUSE	Hspa4l	Heat shock 70 kDa protein 4L	89053.2	98013.7	110445	102147	86768.8	112681	98278.2	97438.7	103783	97964.4	124852	109106	112558	110243	114153	102546	111038	112408	104666	97061
P48722;Q61316	P48722;Q61316	HS74L_MOUSE;HSP74_MOUSE	Hspa4;Hspa4l	Heat shock 70 kDa protein 4L	17551.4	24021.2	29071.1	25670.4	23009.8	24278	22820.2	24782.6	27374.3	15896.5	22728.8	22096.6	19887.1	19613.9	21234	24631.6	28472.9	21900.7	19384.3	19783.4
P48722;Q61316;Q61699	Q61699;P48722;Q61316	HS105_MOUSE;HS74L_MOUSE;HSP74_MOUSE	Hspa4;Hspa4l;Hsph1	Heat shock 70 kDa protein 4L	126748	151823	174301	133970	162235	171856	157628	150039	166489	151766	186823	205795	138205	134868	155403	148481	167664	130464	139416	139804
P48725	P48725	PCNT_MOUSE	Pcnt	Pericentrin	6252.31	7733.49	7293.52	6351.48	7633.14	6172.86	5777.3	6856.46	6791.16	6958.66	7532.62	5744.18	6244.16	6503.87	6157.09	6917.35	5719.32	6683.02	5047.22	6800.53
P48758	P48758	CBR1_MOUSE	Cbr1	Carbonyl reductase [NADPH] 1	122003	141482	127006	132104	110602	136447	138145	146811	140929	155473	121319	135141	142782	128761	134606	142748	139746	145169	144028	149228
P48758;Q8K354	Q8K354;P48758	CBR1_MOUSE;CBR3_MOUSE	Cbr1;Cbr3	Carbonyl reductase [NADPH] 1	25210.4	26006.8	20995.9	18812.2	49960.8	47941.5	32465.9	31715.5	34909.1		35443.4	36548.3	29143.8	31082	18491.2	33519.5	32357.9	39989.7	39888.7	35523.3
P48771	P48771	CX7A2_MOUSE	Cox7a2	Cytochrome c oxidase subunit 7A2, mitochondrial	158184	94070.3	122349	129409	171044	130549	167153	261295	157978	149038	109073	71446.8	120070	182455	97525.4	161986	103322	68635	78496	151171
P48774	P48774	GSTM5_MOUSE	Gstm5	Glutathione S-transferase Mu 5	33422.6	43287.4	37618	35152.6	27250.3	31378.6	38049.4	38668.8	34234.8	39228.5	40493.9	49279.9	50060.3	36296.8	47653.4	47785.5	46910	42510.7	42665.4	39996.3
P48787	P48787	TNNI3_MOUSE	Tnni3	Troponin I, cardiac muscle	2510000	2580000	2460000	2340000	2620000	2310000	2780000	2500000	2560000	3030000	2220000	2010000	2350000	2400000	2400000	2640000	2100000	2350000	2520000	2450000
P48962	P48962	ADT1_MOUSE	Slc25a4	ADP/ATP translocase 1	1120000	904045	522056	1080000	1000000	776234	916837	790563	745457	937808	428891	525626	591553	822574	468971	718541	372493	475320	652058	1010000
P48962;P51881	P48962;P51881	ADT1_MOUSE;ADT2_MOUSE	Slc25a4;Slc25a5	ADP/ATP translocase 1	680484	358157	234706	469616	429146	296072	440561	257900	318085	370033	163550	202176	278983	303056	199254	250371	132636	187977	363482	423858
P48962;P51881;Q3V132	P48962;P51881;Q3V132	ADT1_MOUSE;ADT2_MOUSE;ADT4_MOUSE	Slc25a31;Slc25a4;Slc25a5	ADP/ATP translocase 1	4040000	2090000	1000000	1970000	2560000	1430000	2010000	1150000	1560000	1710000	735015	950228	1190000	1310000	946603	938696	679382	671822	1820000	2110000
P49117	P49117	NR2C2_MOUSE	Nr2c2	Nuclear receptor subfamily 2 group C member 2		5513.79	5404.64	6293.31	8915.33	10584.3	8387.82	8808.99	9021.34	4597.14	7317.56	8428.98	6779.62	6835.48	7806.06	6836.43	7928.73	8239.75	8752.45	5229.68
P49138	P49138	MAPK2_MOUSE	Mapkapk2	MAP kinase-activated protein kinase 2	30131	44209.8	38189.9	41124.8	36634.7	41906.4	42688.2	41084.6	40826.9	43572.1	38981.8	42565	35705.9	40052.2	39552.9	40869	39790.9	39373.8	42091.1	44578.3
P49182	P49182	HEP2_MOUSE	Serpind1	Heparin cofactor 2	99669.9	103588	121115	76714.6	133294	99648.4	96968.5	113590	127843	94090.4	122103	114584	102590	114167	124772	93663.6	96248.7	89867.9	84596.5	88850.6
P49222	P49222	EPB42_MOUSE	Epb42	Protein 4.2	6635.96	8727.76	4892.68	4879.72	7591.01	6184.14	4787.85	6482.88		5408.71	4352.01		4615.3	6780.18	3741.37	4876.17		3948.09	2245.6	6838.96
P49312	P49312	ROA1_MOUSE	Hnrnpa1	Heterogeneous nuclear ribonucleoprotein A1	972459	861585	804745	940560	671408	636344	667753	678499	828402	794183	692306	698952	1130000	1080000	954887	894120	1010000	960070	1240000	954790
P49312;Q8BG05	Q8BG05;P49312	ROA1_MOUSE;ROA3_MOUSE	Hnrnpa1;Hnrnpa3	Heterogeneous nuclear ribonucleoprotein A1	50137.2	46500.7	39822.4	45847	41654.1	38021.5	43364.1	41636.8	41295.3	49993.4	45814.7	44421.5	43419.7	41181.8	39371.9	42110.1	46802.1	37850.8	43673.9	45193.6
P49442	P49442	INPP_MOUSE	Inpp1	Inositol polyphosphate 1-phosphatase	48263.8	59477.7	57027.9	61185.3	58420.8	66954.4	62747.5	63159	62012.6	61216	68791.4	76908.5	43306.8	54749.6	50966.9	58936.9	61158.4	56515.1	58823.7	59654.8
P49443	P49443	PPM1A_MOUSE	Ppm1a	Protein phosphatase 1A	152668	162760	185253	181779	138437	169575	179279	166622	165492	172376	172669	172271	183507	174183	174868	166379	172136	187619	183048	176790
P49586	P49586	PCY1A_MOUSE	Pcyt1a	Choline-phosphate cytidylyltransferase A	30351.6	37107.6	33146	33057.2	30303.7	32284.6	31926.3	32804.6	31938.9	35692.1	35686.7	33842.1	33931.7	35028.3	36965.2	33561.2	33162.2	33131.3	35123.3	36760.3
P49615	P49615	CDK5_MOUSE	Cdk5	Cyclin-dependent-like kinase 5	21208.2	23816.4	22061.7	23205.7	21873.6	24158.5	26358.3	22078.8	23416.7	25034.9	22697.3	23367	20591.3	18911.8	21655.7	22352.3	21732.2	21977	25913.8	27023.9
P49710	P49710	HCLS1_MOUSE	Hcls1	Hematopoietic lineage cell-specific protein	15123	15973.5	17285.7	17437.3	16673.1	9793.69	11089.8	12201.7	9602.17	10728.8	16881.3	16474.2	13946.9	13987	22497.1	12928.9	10174	14021.4	12206.6	11462.7
P49717	P49717	MCM4_MOUSE	Mcm4	DNA replication licensing factor MCM4	42943.2	43839.6	41328.4	40323	38839.3	34486.4	35486	39800	38698.8	34087.3	41415.9	48497.3	51103.6	45403.1	49449.5	44121.5	45768.9	45249.3	48390.1	44698.2
P49718	P49718	MCM5_MOUSE	Mcm5	DNA replication licensing factor MCM5	118371	123074	110352	106779	105173	99637.3	102819	112474	111971	91488.3	131483	153754	140943	134811	129310	121968	139821	131215	141205	124346
P49722	P49722	PSA2_MOUSE	Psma2	Proteasome subunit alpha type-2	151596	150986	159989	159710	142187	148340	139995	173719	155168	147339	143733	155976	153344	135168	157527	148444	157669	136836	144202	145545
P49813	P49813	TMOD1_MOUSE	Tmod1	Tropomodulin-1	343740	352429	267256	331911	286508	300653	364559	300201	319616	397155	236930	265045	261381	323738	276350	324809	254167	311494	330179	341721
P49813;Q9JHJ0	P49813;Q9JKK7;Q9JHJ0	TMOD1_MOUSE;TMOD3_MOUSE	Tmod1;Tmod3	Tropomodulin-1	304643	295306	327353	362781	398569	374668	473292	338188	440267	368042	310180	335007	231038	364449	265831	334280	269719	338051	345398	418315
P49817	P49817	CAV1_MOUSE	Cav1	Caveolin-1	20789.9	14500.5	14838.2	18773.2	21015.6	15645.7	21214.9	38804.7	16162.6	16442.2	19730.9	16052.3	21834.7	21072.1	18979	22130.3	17515.6	15672.8	15949.3	20662
P49919	P49919	CDN1C_MOUSE	Cdkn1c	Cyclin-dependent kinase inhibitor 1C	9824.31	13492.9	12377.9	13198.8	17935.6	18502.5	19446.9	13014.3	13974.1	14834.7	13558.3	17421.9	11265.5	11705.8	10656.5	18777.2	16264.5	17246.2	18959.6	19498.7
P49935	P49935	CATH_MOUSE	Ctsh	Pro-cathepsin H	40992.9	32928.6	45050.3	47682.5	54251.9	26708.3	25425.8	24101.4	31528.1	29587.5	44077.6	31038.3	50660.8	31538.4	49914.1	30176.9	25008.2	30348.3	22574.5	26320.1
P49962	P49962	SRP09_MOUSE	Srp9	Signal recognition particle 9 kDa protein	22605.2	22434.7	29134.6	22086.3	23355.7	23132.8	24265.5	30027.2	26857.1	25246.6	30814.7	29372.7	30554	23671.7	32215.5	30038.7	32154.2	25998.4	32107	23885.3
P50096	P50096	IMDH1_MOUSE	Impdh1	Inosine-5'-monophosphate dehydrogenase 1	48238.4	36940.1	43533.9	49706.9	42792.3	32078.9	33027.3	32895.1	42664.3	34192.1	42273.5	39923.9	37229.2	40537.4	40738.8	36658.3	40027.4	41408.4	42765.7	37899.5
P50136	P50136	ODBA_MOUSE	Bckdha	2-oxoisovalerate dehydrogenase subunit alpha, mitochondrial	132604	144757	169049	161750	126715	185718	171475	186709	160098	180793	158782	165283	181133	155065	161838	187153	175778	183138	168825	155396
P50171	P50171	DHB8_MOUSE	Hsd17b8	(3R)-3-hydroxyacyl-CoA dehydrogenase	203157	274325	246704	244663	235533	240437	277770	306788	266648	301317	229464	260331	267354	203740	205632	267129	291543	274328	264350	212750
P50247	P50247	SAHH_MOUSE	Ahcy	Adenosylhomocysteinase	176113	157638	182941	186544	173128	154234	146241	135797	182889	156335	170825	174509	164191	155143	169101	135679	170135	157946	192067	142624
P50285	P50285	FMO1_MOUSE	Fmo1	Dimethylaniline monooxygenase [N-oxide-forming] 1	18015.5	24603.3	13448.3	17631.1	16025.1	22451.9	21798	19862.1	17358.6	19252	16468.4	16893.3	21996.8	21542.7	19554.3	16490.2	20491.5	18426.9	19714.7	20685.6
P50295	P50295	ARY2_MOUSE	Nat2	Arylamine N-acetyltransferase 2	8367.09	9001.93	10981.7	9077.55	9234.46	5749.57	8023.17	7788.83	7110.19	10181	12638.5	8006.5	8808.19	12343	12901.9	9181.94	9265.91	7783.99	7586.06	8494.26
P50396	P50396	GDIA_MOUSE	Gdi1	Rab GDP dissociation inhibitor alpha	67274.1	80918.8	87534.9	82507.7	70340.1	74770.4	76350.1	78127.5	79496.6	80153	68260.4	77928.4	74636.9	72007.6	74912.8	80581.4	80705.5	82933.5	75269.1	77182
P50396;Q61598	P50396;Q61598	GDIA_MOUSE;GDIB_MOUSE	Gdi1;Gdi2	Rab GDP dissociation inhibitor alpha	286477	377707	342422	374470	303106	325498	322804	286755	338413	346036	330770	340105	267303	358653	345937	337154	355736	279831	305828	342439
P50405	P50405	PSPB_MOUSE	Sftpb	Pulmonary surfactant-associated protein B	5811.74		9775.06							6895.43			31420.8
P50427	P50427	STS_MOUSE	Sts	Steryl-sulfatase	9706.48	16434.5	14379.4	13463.9	23652.4	10987.2	18507.4	13433.6	19632.4	14809.6	14522.9	15172.5	8571.09	11712.8	11467	15082.4	17049.9	11520	10994.7	14204.7
P50428	P50428	ARSA_MOUSE	Arsa	Arylsulfatase A	9011.37	12633.5	13801.6	7983.36	10389	9403.26	7729.06	8679.18	7137.44	8399.73	10320.4	7771.67	11208.9	7948.65	12343.1	9319.79	6861.59	13625.6	9662.66	8032.67
P50429	P50429	ARSB_MOUSE	Arsb	Arylsulfatase B	29202.5	36885.3	44740.9	31453.7	43900.6	34809.8	31677.1	23261.1	31244.8	25623.1	46860.1	38008	25311.7	38158.6	33963.9	28040.6	27743.5	20158.9	25765.6	31987.2
P50431	P50431	GLYC_MOUSE	Shmt1	Serine hydroxymethyltransferase, cytosolic	76969.6	84565.5	88266.2	76617.2	76078.7	87931.5	77897.1	80030.8	74461.4	72157.4	80477.2	74406.8	72763.5	74420	80730.2	87955.4	80581.6	90795.7	82434	80080
P50431;Q9CZN7	Q9CZN7;P50431	GLYC_MOUSE;GLYM_MOUSE	Shmt1;Shmt2	Serine hydroxymethyltransferase, cytosolic	71900.7	81063.2	66005	61589.7	79858.3	78741.5	72254.2	74186.1	76339.4	53544.3	55557.8	77609.7	69564.9	54013	68020	76581.1	51996.8	59261.4	68336.4	55271.4
P50446	P50446;Q9Z331;Q8BGZ7	K2C6A_MOUSE	Krt6a	Keratin, type II cytoskeletal 6A	1868.92				5253.35				2481.5					112237		6075.09	4500.68
P50446;Q3UV17;Q922U2	P50446;Q9Z331;Q3UV17;Q922U2;P07744;Q8BGZ7	K22O_MOUSE;K2C5_MOUSE;K2C6A_MOUSE	Krt5;Krt6a;Krt76	Keratin, type II cytoskeletal 6A	20602.8				38462.7							72389.9		136587		23072.4	22714.8
P50446;Q922U2	P50446;Q9Z331;Q922U2;Q8BGZ7	K2C5_MOUSE;K2C6A_MOUSE	Krt5;Krt6a	Keratin, type II cytoskeletal 6A	13600	7607.44	8773.45	13513.5	203816	42376.5	35697.7	19751.6	8656.76	9422.39	36679.6	191928		208234	4571.28	8951.34	38159.5	12268.8	3065.85	3485.93
P50462	P50462	CSRP3_MOUSE	Csrp3	Cysteine and glycine-rich protein 3	777909	1060000	1010000	737892	599720	980308	859680	999139	909199	953589	1110000	1030000	1230000	962030	1040000	885219	1310000	1040000	1040000	1040000
P50516	P50516	VATA_MOUSE	Atp6v1a	V-type proton ATPase catalytic subunit A	136101	125204	116048	120835	115024	103420	114636	102587	108917	110732	116435	114028	117363	118335	127690	108905	101635	110102	115103	106941
P50518	P50518	VATE1_MOUSE	Atp6v1e1	V-type proton ATPase subunit E 1	119648	105617	102462	102961	93131.2	90656.1	94284.1	94044.9	93580.8	94397.7	107150	100132	100870	110960	107255	88990.5	85561.7	92840.3	92427	96931.3
P50543	P50543	S10AB_MOUSE	S100a11	Protein S100-A11	140512	149413	144962	134372	114869	95817.4	96743.2	109479	108532	100626	92193.7	101741	128971	119724	156360	114283	83918	133371	107033	120789
P50544	P50544	ACADV_MOUSE	Acadvl	Very long-chain specific acyl-CoA dehydrogenase, mitochondrial	1760000	1910000	1910000	2000000	1850000	2140000	2310000	2360000	2230000	2490000	1580000	1830000	1780000	1580000	1490000	2190000	2070000	1950000	2110000	2000000
P50580	P50580	PA2G4_MOUSE	Pa2g4	Proliferation-associated protein 2G4	222647	227160	247440	227210	228746	190898	215887	312154	250941	215361	263090	206503	286488	282310	240259	228613	240355	183906	273254	233923
P50608	P50608	FMOD_MOUSE	Fmod	Fibromodulin	114820	73486	58041.2	55168.6	116346	39232.6	44902.2	36065.9	50830.1	45941.1	47477	55285.6	34593.6	84022	59378	43022.6	42320.6	47355.4	37655.7	67159.8
P50752	P50752	TNNT2_MOUSE	Tnnt2	Troponin T, cardiac muscle	5730000	5690000	4550000	5690000	4210000	4060000	4850000	4590000	4780000	6440000	3620000	3650000	4400000	5490000	4570000	5030000	4260000	4480000	5460000	5640000
P51125	P51125	ICAL_MOUSE	Cast	Calpastatin	97973.2	99783.9	91878.7	68755.9	99129.3	48396.9	67713	62241.1	45852.2	70405.3	95324.7	63840.6	72621.6	87747.5	73803.3	85408.7	61313.4	68222.8	46847.5	94066.6
P51150	P51150	RAB7A_MOUSE	Rab7a	Ras-related protein Rab-7a	481698	464025	373346	457709	493691	348617	369122	359489	374177	378555	358979	329478	339081	440916	379263	344412	302381	288482	328602	354960
P51163	P51163	HEM4_MOUSE	Uros	Uroporphyrinogen-III synthase	41264.9	48214.4	46185.7	47385.8	41709.1	41776.8	45561.3	42522.4	41524.6	55569.6	45506.4	48498.5	40591.9	41082.9	39050.9	49009.6	46747.5	49961	43802.7	47631.2
P51174	P51174	ACADL_MOUSE	Acadl	Long-chain specific acyl-CoA dehydrogenase, mitochondrial	3570000	3530000	3680000	3790000	3160000	3830000	4020000	3970000	4000000	4140000	3010000	3470000	3380000	3050000	3100000	3890000	4050000	4120000	3990000	3990000
P51175	P51175	PPOX_MOUSE	Ppox	Protoporphyrinogen oxidase	33220.9	42764.5	43561.4	44490	33413.5	47991.8	42136.8	48798.4	50920.2	44339.6	40113.6	46059.2	33601.7	33980.6	37401.4	46793.5	53611.3	43977.3	39783.9	44135.8
P51410	P51410	RL9_MOUSE	Rpl9	60S ribosomal protein L9	343427	189565	301943	252710	265118	210432	210980	305580	233730	209689	314865	188170	378364	274405	381700	210023	255176	224741	274519	234668
P51432	P51432	PLCB3_MOUSE	Plcb3	1-phosphatidylinositol 4,5-bisphosphate phosphodiesterase beta-3	23659.8	21169.9	25266.6	23115.8	28243.2	23849.2	24722.4	21942.7	27668	20952	24360.9	27903.5	22275.3	28284.9	24903.3	26477.8	24362.4	25779.4	26738.4	27460.6
P51437	P51437	CAMP_MOUSE	Camp	Cathelicidin antimicrobial peptide	10616	8179.27	18799.1	19461.7	13590.9	2853.99	2842.3	4938.8	3355.99	4395.64	7472.01	5656.44	5823.28	8467.47	13738	3234.13	1652.38	3120.12	3354.7	4074.02
P51637	P51637	CAV3_MOUSE	Cav3	Caveolin-3	30713.1	22381	24375.1	23619.9	15383.1	10556.2	32867.9	48205.2	23799.4	26106.9	22113.8	16730.6	29230.1	27395.5	24060.2	27701	15537.1	17768.3	18168.3	23289.4
P51655	P51655	GPC4_MOUSE	Gpc4	Glypican-4	12567.1	11288	10451.1	9344.31	7155.65	10960.4	9772.8	9386.83	10801.5	10910	15518	11282.6	13815.3	14719.9	10717.9	10496.5	13076.6	9601.12	10841.7	9947.64
P51655;Q9R087	Q9R087;P51655	GPC4_MOUSE;GPC6_MOUSE	Gpc4;Gpc6	Glypican-4	5338.33	4989.59	3706.62	3614.51	5705.89	3008.11	5803.37	7639.63	3229.78	5044.85	9393.56	5994.41	4980.88	4517.15	4413.36	8387.42	7377.03	3181.79	2094.64	4422.51
P51656	P51656	DHB1_MOUSE	Hsd17b1	17-beta-hydroxysteroid dehydrogenase type 1	3689.69		2829.79	2458.51		2564.98	2349.47	2777.2	2973.72	2389.64	2220.46	2877.3	2674.05	2399.93	2426.67	2443.68	2065.2	5822.82	4193.04	3342.21
P51660	P51660	DHB4_MOUSE	Hsd17b4	Peroxisomal multifunctional enzyme type 2	185453	174430	168218	193888	166590	159203	151916	164456	146787	174568	148509	152585	171849	179525	169023	166963	165414	180693	177896	189453
P51667	P51667	MLRV_MOUSE	Myl2	Myosin regulatory light chain 2, ventricular/cardiac muscle isoform	4460000	4500000	3570000	4140000	3130000	3700000	3970000	4150000	4230000	4820000	3810000	3650000	4100000	4160000	3740000	4320000	3810000	4080000	4790000	4390000
P51807	P51807	DYLT1_MOUSE	Dynlt1	Dynein light chain Tctex-type 1	26328.7	33473.4	34682.3	33961.6	20713.8	30501.5	31699.3	32497.7	29577.8	33589.2	34706.8	29847.4	21074.7	32039.5	30642.5	30630.3	34720.4	27808.6	25039.4	29281.2
P51855	P51855	GSHB_MOUSE	Gss	Glutathione synthetase	182798	214711	252217	229098	221538	256655	249057	211177	240379	227743	216882	229092	193090	198129	182006	209584	224300	224614	209192	205343
P51859	P51859	HDGF_MOUSE	Hdgf	Hepatoma-derived growth factor	63647.4	71877.8	67842.8	69286.2	77522.2	69506.3	77972.9	59019.3	65333.2	59724.7	63302.3	56074	47901.6	70006.1	54878.8	60929.9	58035.5	60525.1	59505.3	72001
P51863	P51863	VA0D1_MOUSE	Atp6v0d1	V-type proton ATPase subunit d 1	47078.1	35895.7	28293.6	43360	43471.5	29021.9	33805.6	29882.4	30330.7	30043.3	24650.3	24206.5	24720.5	35103.2	34562.5	33393.8	23736.2	22747	31866.5	28894.6
P51880	P51880	FABP7_MOUSE	Fabp7	Fatty acid-binding protein, brain	55851.9	59771.1	55526	50344.3	35921.4	62566.2	59318.1	63435.5	48262.6	60490.9	60405.5	55437.8	69791.9	56730.2	55490.4	88748.1	74800.8	85575	70182.9	84477.5
P51881	P51881	ADT2_MOUSE	Slc25a5	ADP/ATP translocase 2	853546	528572	350338	714676	692066	511584	592001	430552	484024	570861	285825	326702	355866	509358	358228	437851	253405	322334	485212	624056
P51885	P51885	LUM_MOUSE	Lum	Lumican	403396	271816	351530	324283	378043	217008	256809	198939	238569	228750	295925	234786	216882	282293	291088	234144	198480	226109	249720	249124
P51949	P51949	MAT1_MOUSE	Mnat1	CDK-activating kinase assembly factor MAT1	12144.3	10348.1	12399.6	10483.2	12152.6	10271.5	13127.4	9444.78	11074	9599.6	10195.9	11106.5	11795.7	11969.4	13394	11650.6	13341.3	10569.7	12227.2	11623.7
P52196	P52196	THTR_MOUSE	Tst	Thiosulfate sulfurtransferase	70899.3	90424.8	96261.7	78401.3	93299.6	124148	114592	98246.9	115530	110748	100557	111534	99933.9	91100.8	96624.1	105862	101302	99844.3	94466.2	102134
P52293	P52293	IMA1_MOUSE	Kpna2	Importin subunit alpha-1	125462	130292	101584	123652	105283	70478.3	114484	101618	123862	109474	111418	142570	121990	127411	127238	96278.2	89147.5	98053.5	120591	104936
P52332	P52332	JAK1_MOUSE	Jak1	Tyrosine-protein kinase JAK1	42726.3	38535.5	35638.5	41731.7	29726.1	38645.4	36780.9	33752.4	31417.8	30318.3	41323.4	40327	37669.6	36157.3	35168.8	31989.7	28412.4	40555.6	29301.2	32507.4
P52430	P52430	PON1_MOUSE	Pon1	Serum paraoxonase/arylesterase 1	56140.2	56500.9	79325.7	51790.6	69310.4	75021.4	58936.3	47383.3	70454.4	58615.5	59280.9	58545.9	56674.6	58924.9	53513.5	40804.3	46720.5	51217.6	34335.9	53252
P52431	P52431	DPOD1_MOUSE	Pold1	DNA polymerase delta catalytic subunit	30304.2	36456.9	31458.3	28270	32331.3	31674.8	29272.2	26367.4	28703	29734.8	33827.5	28701.5	31554.4	28529.2	35474.3	30658.1	34445.5	27103.1	32979.3	31112.1
P52432	P52432	RPAC1_MOUSE	Polr1c	DNA-directed RNA polymerases I and III subunit RPAC1	31337	37797.6	38739.9	29649.8	39345.8	41960.4	39588.2	38449.6	40525.5	35327.3	38077.4	41926.8	34237.3	43749.8	36024.1	33665.1	34597.9	32689.6	34178.9	37010.2
P52479	P52479	UBP10_MOUSE	Usp10	Ubiquitin carboxyl-terminal hydrolase 10	70449.6	71932.2	76113	74784.7	73986.9	70347.1	71125.7	82480.7	75367.3	68441.5	67596.6	76667.1	70776.6	85966.8	82445.6	87730.3	79025.9	85225.3	75160.3	81319.9
P52480	P52480	KPYM_MOUSE	Pkm	Pyruvate kinase PKM	3140000	3160000	3760000	3360000	3190000	3080000	3280000	3360000	3370000	3010000	3780000	3610000	3580000	3330000	3560000	3060000	3020000	3200000	3110000	3130000
P52480;P53657	P52480;P53657	KPYM_MOUSE;KPYR_MOUSE	Pklr;Pkm	Pyruvate kinase PKM	4190000	3180000	4540000	3950000	5660000	4500000	6060000	4670000	3890000	3940000	4650000	5010000	4140000	3510000	3780000	3250000	3980000	3610000	4590000	3950000
P52483;Q91W82	Q91W82;P52483	UB2E2_MOUSE;UB2E3_MOUSE	Ube2e2;Ube2e3	Ubiquitin-conjugating enzyme E2 E3	10459.2	11528.4	13315.9	12224.1	10504.3	10004.3	12105.6	9890.13	10403.8	11104.4	9535.11	12358.7	14463.3	10484.9	17337.4	14063.8	13497.2	16611	14274.4	12615.2
P52503	P52503	NDUS6_MOUSE	Ndufs6	NADH dehydrogenase [ubiquinone] iron-sulfur protein 6, mitochondrial	107088	96814.3	61259.3	115792	105164	76197.4	137424	93495.6	77992.7	120925	59017.8	53881.2	69788.1	76117	56539	97066	51389	63663	76292.7	133785
P52623	P52623	UCK1_MOUSE	Uck1	Uridine-cytidine kinase 1	19153.8	21351.7	21872.4	21783.6	20166.2	20657	25066.4	21253.5	24979.5	23111.3	27803.7	26729.8	24372.1	23871.9	21442.5	24157.2	27410.6	27153.7	29279.5	22968.4
P52623;Q99PM9	P52623;Q99PM9	UCK1_MOUSE;UCK2_MOUSE	Uck1;Uck2	Uridine-cytidine kinase 1	29130.2	41824	53841.1	36998.2	56433.2	58367	50858.4	50462.4	57111.2	42422.6	46154.4	53950.2	32112.4	36490.5	37150.3	42834.7	45753.6	31816.3	38593.3	46153.4
P52624	P52624	UPP1_MOUSE	Upp1	Uridine phosphorylase 1	30350.9	39196.3	39569.2	35322.7	31740.7	31022.4	21511.1	27749.4	27117	24202.2	44175.7	36900.4	39308.9	32808.3	34549.3	28774.5	39556.7	36000	28797.2	31282.8
P52633	P52633	STAT6_MOUSE	Stat6	Signal transducer and transcription activator 6	18306.9	24044.6	21806.6	21611.7	20674.4	18263.8	16602.7	18456	19535.8	16899.2	20361.6	21743	20679.8	19185.8	21124.2	18993	20967.9	20120	16723.5	18168.9
P52734	P52734	FGD1_MOUSE	Fgd1	FYVE, RhoGEF and PH domain-containing protein 1	5294.53	5910.18	5354.25	7853.07	3323.54	5688.32	5142.29	5260.82	3987.21	6977.12	5655.65	7890.75	7014.16	8386.26	7522.81	7270.94	5792.6	8127.33	7734.73	6109.39
P52760	P52760	RIDA_MOUSE	Rida	2-iminobutanoate/2-iminopropanoate deaminase	16170.1	11991	24219.7	16916.5	22960.3	32570.3	22238.8	11905.1	11378.2	14010.5	14571.6	13011.7	16444.8	8505.28	16516.2	9166.98	10971	16908.1	25331.4	8146.52
P52795	P52795	EFNB1_MOUSE	Efnb1	Ephrin-B1	4947.69	4901.55	3868.83	5893.15	6281.31	4693.38	4787.81	3329.22	4550.48	5888.19	4365.09	3280.5	3130.53	4398.48	4229.84	5691.84	3095.27	3411.96	3925.73	6283.42
P52825	P52825	CPT2_MOUSE	Cpt2	Carnitine O-palmitoyltransferase 2, mitochondrial	836493	839086	861488	857234	771676	1010000	1040000	1050000	1090000	1110000	657409	809655	901464	712037	742704	942388	1030000	1040000	1120000	972490
P52840	P52840	ST1A1_MOUSE	Sult1a1	Sulfotransferase 1A1	4387.97	6361.86	6573.04	10001.3	14428.3	13627.9	10860.2	10131.5	8850.43	10251.6	14459.4	13980.8	9428.71	10720.6	7271.95	12272.9	14297.9	13085.8	12568.5	12859.9
P52875	P52875	TM165_MOUSE	Tmem165	Transmembrane protein 165	9105.73	6739.23	7210.53	5195.05	6430.14	5878.87	4707.45	7528.97	6161.23	6121.62	8222.33	4483.91	7913.27	6643.91	8035.59	4786.88	6007.73	3386.26	7213.06	6059.69
P52912;P70318	P52912;P70318	TIA1_MOUSE;TIAR_MOUSE	Tia1;Tial1	Cytotoxic granule associated RNA binding protein TIA1	79739.2	74771.8	88226.5	90627	96592.6	78383.1	75237.4	79585.3	83178.9	73160.4	83277	80449.2	81541.3	83695.1	84670	82642.1	85821.7	79890.1	83022.1	83591.5
P53026	P53026	RL10A_MOUSE	Rpl10a	60S ribosomal protein L10a	289969	198027	246194	219555	234847	168823	211035	293361	200140	222203	268629	181278	271945	260699	285621	202123	219587	177616	212198	259529
P53395	P53395	ODB2_MOUSE	Dbt	Lipoamide acyltransferase component of branched-chain alpha-keto acid dehydrogenase complex, mitochondrial	101696	101389	124454	113562	95278.1	129977	131884	157059	130899	128056	120743	113644	139733	106610	114088	156556	159789	119617	128675	112627
P53564	P53564	CUX1_MOUSE	Cux1	Homeobox protein cut-like 1	19970.2	20731.8	17733.2	17074.5	19115.8	18206.8	21910.6	17936.2	18289.1	19067.9	18294.2	19521.4	20240.7	17952.6	18887.3	16732.1	24167.1	21638.7	21045.8	20245.6
P53564;P70403	P53564;P70403	CASP_MOUSE;CUX1_MOUSE	Cux1	Homeobox protein cut-like 1	18091.5	19577.8	21881.5	21033.2	19440.6	17539.6	18489.8	18855.6	18618.1	20347.4	19863.1	19136.8	16193.8	19414.6	19058.4	19656.1	21684.6	17667.3	17497.9	17888.3
P53612	P53612	PGTB2_MOUSE	Rabggtb	Geranylgeranyl transferase type-2 subunit beta	29152.5	31732.1	35997.2	27346.8	26691.2	27662.9	38485.1	34175.5	22853.6	28889.9	41156.8	26431.1	35277.6	31872.1	30029.6	26998.3	38142.8	33907.5	34422.1	35764
P53657	P53657	KPYR_MOUSE	Pklr	Pyruvate kinase PKLR	224931	342349	281483	221145	328299	269245	213185	201612	208930	230252	270962	260425	246653	248311	246775	225678	262379	232274	238393	292803
P53702	P53702	CCHL_MOUSE	Hccs	Holocytochrome c-type synthase	149855	146285	107148	138777	115020	102958	116206	141843	146398	175195	119614	124439	128210	128696	130691	282557	143064	150580	149540	218354
P53762	P53762	ARNT_MOUSE	Arnt	Aryl hydrocarbon receptor nuclear translocator	7988.36	6900.43	8419.31	7884.12	7235.53	7095.53	7713.13	6937.96	6620.09	7155.69	10633.2	9119.67	9521.82	9581.36	7249.02	8157.25	8019.17	7004.57	7881.17	9939.02
P53808	P53808	PPCT_MOUSE	Pctp	Phosphatidylcholine transfer protein	15025	13096.9	12380.7	11188.5	10543.1	8396.45	8811.62	11431.3	11715.4	11940.1	11892.9	10232	12298.3	9100.82	11319.7	13309.2	13000.3	10830.1	9685.47	8991.76
P53810	P53810	PIPNA_MOUSE	Pitpna	Phosphatidylinositol transfer protein alpha isoform	94011.3	113939	104854	108839	98278.8	103938	109044	110572	108337	106725	108977	115728	109822	106793	122252	104093	103106	109556	107506	121541
P53810;P53811	P53810;P53811	PIPNA_MOUSE;PIPNB_MOUSE	Pitpna;Pitpnb	Phosphatidylinositol transfer protein alpha isoform	33907	41461.9	45339.1	31306.5	34795.7	42443	36688.8	33579.9	33137.1	30772	38933.1	40774.6	31258.8	32456.8	35570.6	37064.1	32856.7	35566.2	37846.9	41249
P53811	P53811	PIPNB_MOUSE	Pitpnb	Phosphatidylinositol transfer protein beta isoform	82710.7	82322.5	74803	78505.1	66398.6	57211.9	68179.2	69093.6	76207.6	76944.2	71250.2	81287.7	81135.6	91693.6	86725.2	74067.6	75331	89075.4	81532.7	87282
P53986	P53986	MOT1_MOUSE	Slc16a1	Monocarboxylate transporter 1	8582.61	9978.34	5960.42	13845.7	8947.52	10261.1	11361.3	13560.4	6764.36	10052.9	10941.6	10436.9	8651.4	14336.6	7734.45	11240.3	7029.94	5985.61	9579.15	12796.1
P53994	P53994;P59279	RAB2A_MOUSE	Rab2a	Ras-related protein Rab-2A	146489	151771	143496	149631	124613	118098	128112	127264	120272	143971	117294	112259	136471	147607	139477	133993	126181	115868	123486	123271
P53995	P53995	APC1_MOUSE	Anapc1	Anaphase-promoting complex subunit 1	24589.4	26026.1	30341.5	26107.8	29033	26838.8	27741.6	28580	28794.4	22753.9	29122.8	27966.6	27356.3	27031.4	27497	27289.7	29487.2	26908.1	26682.7	27867.6
P53996	P53996	CNBP_MOUSE	Cnbp	CCHC-type zinc finger nucleic acid binding protein	64201.2	81870.4	72079	39271	47493.8	70809.8	59535.3	49855	54051.5	68315.3	80039.5	78388.8	96982.5	78949.6	79881.8	61970.2	83805.6	66175.2	95075.2	77690.2
P54071	P54071	IDHP_MOUSE	Idh2	Isocitrate dehydrogenase [NADP], mitochondrial	3140000	3890000	3530000	3970000	2990000	4210000	4150000	4470000	4400000	4750000	3380000	3780000	3730000	3350000	3030000	4460000	4780000	4540000	4160000	4240000
P54099	P54099	DPOG1_MOUSE	Polg	DNA polymerase subunit gamma-1	38378	28273.6	30036.3	41231	62247.3	40707.1	46915.5	46382	42362.8	33053.3	25607.6	26949.9	26706	29625.3	23098.2	45015	21754.7	27347.6	25086.3	39283.4
P54103	P54103	DNJC2_MOUSE	Dnajc2	DnaJ homolog subfamily C member 2	6960.2	5734.41	5402.43	4137.6	7320.49	4672.38	6238.06	6410.62	7156.1	6570.27	6862.14	6794.55	6352.59	6840.66	7001.77	5777.24	5588.07	5425.66	6673.35	5999.55
P54116	P54116	STOM_MOUSE	Stom	Stomatin	30781.4	22748.4	15893	21038.6	27599.9	15470	19544.1	15175.6	20002.4	22033.3	15080.3	15081.2	14618.9	23683.2	17654.8	20798.2	13251.5	15189.9	18242.1	31877.3
P54227	P54227	STMN1_MOUSE	Stmn1	Stathmin	461552	508984	400347	445727	384464	382604	384888	314845	331788	329968	536458	521468	523236	473556	503609	377469	462502	424621	449668	438669
P54227;P55821	P55821;P54227;P63042	STMN1_MOUSE;STMN2_MOUSE	Stmn1;Stmn2	Stathmin	135220	137159	101831	117184	114675	83960.3	100022	70061	101263	80249.1	157717	139431	168255	120888	129683	89872.6	112171	101055	136304	122039
P54254	P54254	ATX1_MOUSE	Atxn1	Ataxin-1	10197.8	12402.6	9487.21	14444.5	12365.8	12074.1	13611.3	13508	10713	10451	11676.9	14820.5	10744.9	10504.4	10116.2	11310.1	10654	10529.1	8086.02	10491.5
P54265	P54265	DMPK_MOUSE	Dmpk	Myotonin-protein kinase	22515.3	23112.4	25753.1	24719.9	28959.8	20961.6	28234.5	28978.7	29038.8	24275.4	32177.7	32879.1	27954.7	34059.4	27797.6	28587.5	26646.2	25293.1	21668.2	22719.6
P54265;Q3UU96;Q7TT50	Q3UU96;Q7TT50;P54265	DMPK_MOUSE;MRCKA_MOUSE;MRCKB_MOUSE	Cdc42bpa;Cdc42bpb;Dmpk	Myotonin-protein kinase	17787.1	16425.5	12827.3	17833.2	17976	20842.6		15520.9	17453.1	19378.8	24865.3	18877.8	25704.7	14770.3	23640.8	21466.3	18329.7	25242.9	27601.4	18596.2
P54276	P54276	MSH6_MOUSE	Msh6	DNA mismatch repair protein Msh6	14796.9	15359.4	11462.7	13251.8	14032.3	12165.2	12858.9	14254.8	14569.8	12053.3	16872.7	17539.8	17000.7	15001.3	16461.4	12404	13823.6	14244.7	17664.7	16122.9
P54310	P54310	LIPS_MOUSE	Lipe	Hormone-sensitive lipase	51213.8	57401	62417.6	67725.7	60258.5	70092.9	82352.2	69049.3	74766	65473.9	38985.9	52540.7	50039.9	44243.7	37453.6	56566.7	58217.8	57060	59044.6	61846.4
P54320	P54320	ELN_MOUSE	Eln	Elastin	20261.9	27738.4	14256.2	12567.3	43440.7	9228.43	9255.53	7750.09	8713.26	9800.02	8584.15	12360.9	6532.43	12533.6	9706.67	8640.67	8143.06	6960.68	6006.1	12202.9
P54726	P54726	RD23A_MOUSE	Rad23a	UV excision repair protein RAD23 homolog A	50139.8	60713.2	69880.1	67256.3	47850.1	60124.6	60801.1	57851.8	58667	58357.5	62732.6	55394.6	59570.8	60291.3	59409	60157.9	62282.3	63177.1	55861.5	61835.2
P54726;P54728	P54726;P54728	RD23A_MOUSE;RD23B_MOUSE	Rad23a;Rad23b	UV excision repair protein RAD23 homolog A	35721.8	47611.7	46474.2	43813.3	47798	46493.1	49535.9	43835.2	47053.8	39683.8	40193.9	47295.8	39396.6	36998.3	31850.6	37476.5	45143.3	36462.5	41405.1	43161.8
P54728	P54728	RD23B_MOUSE	Rad23b	UV excision repair protein RAD23 homolog B	164047	180784	189391	198788	145393	170581	167424	174926	186620	174439	169212	181626	191156	195945	171832	177972	201814	188028	180493	181931
P54729	P54729	NUB1_MOUSE	Nub1	NEDD8 ultimate buster 1	24720.8	22261.1	29388	31492.5	20114.1	26093.3	25367.9	28574.9	22256.2	29150.4	25525.4	23620.7	21937.7	21046.7	25247.8	24926.1	28400.8	23924.3	21107.4	25986.2
P54731	P54731	FAF1_MOUSE	Faf1	FAS-associated factor 1	50690	54417.7	54118.6	51509.9	49399.1	57501.6	59399.1	51030.4	57892.9	48633.8	55480.6	60063.9	49813.8	48522.1	51904.5	50249.7	51592.6	47772	53642.7	50153.6
P54761	P54754;P54761	EPHB4_MOUSE	Ephb4	Ephrin type-B receptor 4	13423.1	16988	11824.3	14068.1	17078.6	14935.7	18848.1	12503.4	15214.1	15776.1	12258.2	12522.5	14370	16542	13485.5	14526.6	10830.3	18496	12707.4	19139.5
P54775	P54775	PRS6B_MOUSE	Psmc4	26S proteasome regulatory subunit 6B	283379	272374	293172	277410	239786	231075	269328	266482	267262	261409	243893	234385	275377	247638	266299	244397	248956	242863	281504	254478
P54797	P54797	TNG2_MOUSE	Tango2	Transport and Golgi organization 2 homolog	44804.4	58737.1	66994.3	62786.7	45471	62022	65262.9	53554.5	55155.9	58615.6	54114.8	55321.3	62379.1	48144.9	53989.3	51098.6	51903.8	57617.3	60677.5	57454.8
P54822	P54822	PUR8_MOUSE	Adsl	Adenylosuccinate lyase	179808	206865	198170	208534	152947	186586	199650	202031	196665	210339	196532	204173	214966	188782	185372	185352	206649	187782	190281	208829
P54823	P54823	DDX6_MOUSE	Ddx6	Probable ATP-dependent RNA helicase DDX6	134397	143331	137464	153649	115318	118484	125288	144645	135507	146538	141156	136744	150943	159615	151704	148367	156814	148223	147289	154008
P54869	P54869	HMCS2_MOUSE	Hmgcs2	Hydroxymethylglutaryl-CoA synthase, mitochondrial	507131	610574	565967	678866	572467	1100000	1100000	634615	887444	825832	247142	585625	440626	243832	319471	906185	992102	1210000	1110000	988516
P54869;Q8JZK9	P54869;Q8JZK9	HMCS1_MOUSE;HMCS2_MOUSE	Hmgcs1;Hmgcs2	Hydroxymethylglutaryl-CoA synthase, mitochondrial	188246	204543	157216	209149	126451	314209	302980	181830	220537	266395	84452.9	157524	212667	98686	118468	298785	314244	477521	415195	321949
P54923	P54923	ADPRH_MOUSE	Adprh	ADP-ribosylhydrolase ARH1	49838.1	64580.5	49734.1	63472.2	47803	46964.7	54212.7	53816.6	52222	62231.5	68013	66099.9	49881	59767.1	53045.3	61111.8	59709.1	51509.1	48389.8	60761.8
P55002	P55002	MFAP2_MOUSE	Mfap2	Microfibrillar-associated protein 2	2038.02		3942.73	1572.18	2331.9	1835.59	2133.97	1698.43	1413.78	1769.48	1696.52	1968.36	2506.05	4729.04	3258.08	1858.72		1512.31	1835.92	1810.73
P55065	P55065	PLTP_MOUSE	Pltp	Phospholipid transfer protein	10176.6	10781.5	14419.2	15605.5	15385.9	14951.2	14875.8	13096	17895.9	10548.1	15739.7	12016.5	10726.8	10193	12084	13258.3	13180.8	11036.3	10374.7	9539.79
P55096	P55096	ABCD3_MOUSE	Abcd3	ATP-binding cassette sub-family D member 3	13110.1	21298.8	16966.7	17164.3	18602.2	18994	13825	20699.7	16556.6	20727.8	13046.5	13974.5	11762	21003.8	15768.7	16053.9	14419.6	9817.64	12083.6	15041.6
P55194	P55194	3BP1_MOUSE	Sh3bp1	SH3 domain-binding protein 1	14739.3	13507	19150	14953.2	20059.2	12529.7	13095.1	13007.7	12221	12461.9	18915.4	13146.7	13405.9	17653.6	17559.8	12595.2	12712.4	16088.9	12846.5	11913.2
P55258	P55258	RAB8A_MOUSE	Rab8a	Ras-related protein Rab-8A	29249	17488.6	18322.2	31517.4	21787.5	20062.7	19474.7	20953.7	22040.3	27061.7	14256.2	12214.9	23942.8	36156.9	28098.4	27010.2	13555.8	22733.1	17053.5	25454.9
P55258;P61027;P61028;P62821;Q8K386;Q9D1G1;Q9DD03	Q8K386;P62821;Q9D1G1;P61028;P61027;Q9DD03;P55258	RAB10_MOUSE;RAB13_MOUSE;RAB15_MOUSE;RAB1A_MOUSE;RAB1B_MOUSE;RAB8A_MOUSE;RAB8B_MOUSE	Rab10;Rab13;Rab15;Rab1A;Rab1b;Rab8a;Rab8b	Ras-related protein Rab-8A	1560000	1760000	2160000	1740000	2060000	2240000	2270000	1950000	2020000	1570000	1930000	1800000	1400000	1630000	1620000	1710000	1870000	1700000	1490000	1420000
P55258;P61028;P62821;Q9D1G1	P62821;Q9D1G1;P61028;P55258	RAB1A_MOUSE;RAB1B_MOUSE;RAB8A_MOUSE;RAB8B_MOUSE	Rab1A;Rab1b;Rab8a;Rab8b	Ras-related protein Rab-8A	10790.6	6540.83	11122.2	10245.6	14498	8727.71	11405.5	9609.99	10688.4	9158.17	6313.14	9390.46	10072	6981.78	10448.4	6571.25	8178.18	7048.07	7394.33	8000.18
P55264	P55264	ADK_MOUSE	Adk	Adenosine kinase	160894	208687	180499	171362	159537	204916	195549	211530	192055	207210	197799	256250	207115	208467	196935	209429	233750	222844	220584	229204
P55284	P55284	CADH5_MOUSE	Cdh5	Cadherin-5	32414.1	27130.3	24278.1	28748.6	28599.6	26388.1	36999.9	27121.5	27983.3	32011.5	25798	29253.2	33842.6	32859.5	27832.1	39062.3	29515.1	32734.9	35192.6	34273.4
P55288	P55288	CAD11_MOUSE	Cdh11	Cadherin-11	14495.3	15969	13494.4	12369.5	23094.1	8037.47	10401	8864.19	10425.5	9555.88	15324	14079.7	11059.1	13045.3	11953.6	12000.5		8362.84	7515.08	8464.66
P55292	P55292	DSC2_MOUSE	Dsc2	Desmocollin-2	9004.26	10457.9	8779.57	14072.1	8918.67	8646.44	13495.8	10336.3	8652.23	8194.11	6810.76	6311.98	6890.32	13400.3	7496.88	11160.9	6389.39	7184.13	6884.3	10120
P55302	P55302	AMRP_MOUSE	Lrpap1	Alpha-2-macroglobulin receptor-associated protein	67890.1	81008.2	78685.6	83533.2	59059.6	54569.9	65756.9	67157.1	66093.1	78990.4	75539.6	69731.1	63903.2	73404.3	78319	63813.2	62444.7	72192.7	60032.4	64480.3
P55821	P55821	STMN2_MOUSE	Stmn2	Stathmin-2			49093.6	47681.8		50792.9	49988.1			34023.5	67944.9	73350		61068.6	58904			57466.6		55154.4
P55937	P55937	GOGA3_MOUSE	Golga3	Golgin subfamily A member 3	27002	27171.7	26843.9	27237.3	25810.7	27082.4	23379.8	25777.5	25760.5	25124.1	27608.8	24405.6	24340.1	25660.7	26830.6	22121.5	25218	23064.8	20890	26734.3
P56135	P56135	ATPK_MOUSE	Atp5mf	ATP synthase subunit f, mitochondrial	1580000	1260000	766910	1210000	1620000	1250000	1830000	1380000	1160000	1460000	672176	750953	874614	895325	631559	1190000	507318	566550	1020000	1580000
P56212	P56212	ARP19_MOUSE	Arpp19	cAMP-regulated phosphoprotein 19	18635.2	21256.2	14762.9	19132.8	9263.95	9571.76	14704.5	12543.4	11296	21458.7	16636.7	16200.5	17991.4	16259.2	13808.4	16722.2	16037.1	16508	20270.7	16993.5
P56212;P60840	P56212;P60840	ARP19_MOUSE;ENSA_MOUSE	Arpp19;Ensa	cAMP-regulated phosphoprotein 19	50191	49087.4	46308.6	44559.5	43184.5	44820.2	51147.7	56620.6	57963.6	49918.6	56699.9	60367.6	44708.5	39255	41634.4	60362	54375.5	59228.7	55136.3	56204.1
P56213	P56213	ALR_MOUSE	Gfer	FAD-linked sulfhydryl oxidase ALR	32516.7	39040.8	38187.6	47291.3	33629.6	43155.2	41204.6	41108.5	42445.1	45412.9	33915.3	40488.4	47079.4	37343	38142	44327.3	41172.1	47797.1	42802.2	40482.5
P56371	P56371	RAB4A_MOUSE	Rab4a	Ras-related protein Rab-4A	30113.9	20398.9	32092.5	26972.8	28868.6	31249.3	31145.4	29714.9	29972.4	25445.4	27053.7	22531	26703.8	24050.8	16988.3	27457.6	26076.2	25033.6	22654.6	21831.1
P56371;Q91ZR1	P56371;Q91ZR1	RAB4A_MOUSE;RAB4B_MOUSE	Rab4a;Rab4b	Ras-related protein Rab-4A	26458.7	24702.1	40891.6	31082.8	32141.1	25547.6	29247.6	27403.6	34971.2	21684.7	20857.3	24269.7	21680.5	25753.5	30008.3	30047.2	22506.5	29018.9	17340.6	23582.7
P56375	P56375	ACYP2_MOUSE	Acyp2	Acylphosphatase-2	65304.4	58034.9	63182.5	65024.1	46266.6	62166.7	77206.4	65031.9	74549.1	73666.6	62470.5	84232	100920	60656.3	72520.1	78693.7	67325.5	88569.3	99092.1	79668.8
P56376	P56376	ACYP1_MOUSE	Acyp1	Acylphosphatase-1	95286.8	104287	111068	114521	90867.8	114722	112549	109604	126775	113857	91819.8	100049	104486	90993.1	99943.6	113437	96931.3	106679	117117	115105
P56379	P56379	ATP68_MOUSE	Atp5mj	ATP synthase subunit ATP5MJ, mitochondrial	114855	83444.1	66611	94458.5	107592	100338	107171	136900	100730	102168	66894	57083.1	69998.9	102870	60035.6	94713.9	56972.4	56409.4	70235.2	132713
P56380	P56380	AP4A_MOUSE	Nudt2	Bis(5'-nucleosyl)-tetraphosphatase [asymmetrical]	17772.5	17690.1	20396.3	21577.3	13609.2	18408.7	20328.7	20848.5	18779	18671.1	16557.8	18190.4	23799.2	18025.7	23464.9	21511.2	20425.8	24139.6	21238.7	22076
P56382	P56382	ATP5E_MOUSE	Atp5f1e	ATP synthase subunit epsilon, mitochondrial	570360	572908	374925	612162	717870	582842	755320	534976	556162	639169	320024	380477	328401	463016	307172	544123	327841	344398	479741	590751
P56389	P56389	CDD_MOUSE	Cda	Cytidine deaminase	11184	8186.79	12285.3	9906.23	10275.6	11531.8	12993.4	10847.8	13582.9	9862.05	8319.9	16214.3	12199.9	8722.08	10106.7	15407.4	14017.2	16483.2	12101	12839.3
P56391	P56391	CX6B1_MOUSE	Cox6b1	Cytochrome c oxidase subunit 6B1	385006	407983	240614	548568	408623	293854	874989	357111	299930	651937	251061	190848	273539	304911	234841	505871	184555	163973	214881	483623
P56392	P56392	CX7A1_MOUSE	Cox7a1	Cytochrome c oxidase subunit 7A1, mitochondrial	97315.2	71534.8	80761	95381.8	113793	95600	166908	217527	99478.2	103537	70829.8	52911.5	104225	140363	63349.3	117721	70159.6	49218.5	47487.6	110534
P56394	P56394	COX17_MOUSE	Cox17	Cytochrome c oxidase copper chaperone	196787	249877	220471	236871	227750	305268	329477	262263	273495	268352	194948	219515	176448	177410	206023	200239	192103	235400	203482	237592
P56395	P56395	CYB5_MOUSE	Cyb5a	Cytochrome b5	69627.4	63165.3	74897.2	78782.2	70040.6	69485.1	64129.3	77835.5	62174.7	71186.2	75505.4	47720	71717.6	76600.4	71110	83077	66005.1	64215.9	57912.3	72036.6
P56399	P56399	UBP5_MOUSE	Usp5	Ubiquitin carboxyl-terminal hydrolase 5	234492	264060	258800	250926	202860	234547	264819	252823	243704	262654	269247	275929	278362	237575	258992	248561	262025	264839	284909	267317
P56480	P56480	ATPB_MOUSE	Atp5f1b	ATP synthase subunit beta, mitochondrial	6390000	5620000	5650000	6430000	6410000	6610000	7140000	5920000	6940000	7060000	4370000	4950000	4920000	5600000	5140000	6440000	5300000	6630000	6480000	6400000
P56501	P56501	UCP3_MOUSE	Ucp3	Mitochondrial uncoupling protein 3		2690.91				867.82	3632.58	4331.73	3645.52	2999.48				2374.49	2095.34	2333.24	3265.34		1305.73	2542.36
P56546	P56546	CTBP2_MOUSE	Ctbp2	C-terminal-binding protein 2	21988.1	22772.2	23372.5	20545	22718.7	23483.7	24411.2	20507	19400.1	19291.9	22936.6	24240.9	21072.5	23819.8	21753.4	22721.9	24602.2	21912	21892.9	22034.4
P56565	P56565	S10A1_MOUSE	S100a1	Protein S100-A1	67795	65286.5	52657.9	87095.3	47579.8	56488.1	39499.5	61110.6	46386.2	58167	41318.3	48452.4	50806.3	63033.6	57385.6	62035.1	50128.5	57373.6	43323.3	53991.2
P56581	P56581	TDG_MOUSE	Tdg	G/T mismatch-specific thymine DNA glycosylase	15834.1	15214	16034.4	13571.8	15543.9	18347.3	16691.4	16913.7	17355.2	14972.1	14038.7	17902.4	13500.9	18076.6	16346.3	18277	16311.3	17581.8	16910.2	18906.8
P56655;P56656	P56656;P56655	CP238_MOUSE;CP239_MOUSE	Cyp2c38;Cyp2c39	Cytochrome P450 2C38	16798.9	17464.5	12871.5	9741.85	12207.4	14572.2	14849.3	17581.8	11280.7	14395.3	9625.54	8847.77	12234.2	16372	13222.3	15985.4	11172.9	8102.52	11030.6	11106.6
P56657	P56657	CP240_MOUSE	Cyp2c40	Cytochrome P450 2C40	10658.1	10921.2	8222.18	11307.6	5013.44	13228.3	9865.74	13260.5	11983	11064.2	5453.4	9133.37	8209.29	13583.7	6608.29	7382.61	10525.7	7294.38	8170.01	9613.72
P56671	P56671	MAZ_MOUSE	Maz	Myc-associated zinc finger protein	5974.39	8303.69	3432.86	4906.13	6556.06	5309.99	5463.94	4103.64	4746.1	8425.7	6212.3	7326.84	3701.79	5907.14	6632.64	5248.12	4249.98	5191.33	5746.58	6670.4
P56695	P56695	WFS1_MOUSE	Wfs1	Wolframin	18480.7	21718.8	21850.9	14291.2	29034.4	18955.8	18129.7	31532.1	16548.8	21159.5	25966.2	15007.7	11689.7	29649.8	13553.3	14084.5	8821.77	8619.97	11902.8	18006.3
P56812	P56812	PDCD5_MOUSE	Pdcd5	Programmed cell death protein 5	188005	207260	211556	210611	221168	225301	237563	224519	226172	221285	254220	241014	191635	219479	192272	214359	217355	216308	223212	212847
P56873	P56873	ZNRD2_MOUSE	Znrd2	Protein ZNRD2	63135.4	78745.4	81906.4	70244.3	79275.1	68028.4	83742.8	75106.2	78654	63409.8	78816	71650.3	72070.8	70928.8	73735.4	77950.6	68525.4	77157	56168	69288.6
P56916	P56916	GSC2_MOUSE	Gsc2	Homeobox protein goosecoid-2	9004.17	13300.8	22887	16239.2	14809.9	18858.8	19691.1	30915	25055.3	13917.7	21814.7	18016.4	21840.7	22217.9	18859.1	27040.4	20179.5	19375.6	11729.7	20401.3
P56959	P56959	FUS_MOUSE	Fus	RNA-binding protein FUS	199482	196705	195432	192893	169665	185810	192086	184994	187583	206727	179080	178458	221473	192760	196710	205798	208266	203913	235964	189511
P56960	P56960	EXOSX_MOUSE	Exosc10	Exosome component 10	15495.9	14589.4	11507.3	15921.2	15346.9	12961.5	14211.9	13505.1	13191.8	15991.1	14387.5	13927	15164.5	16095.4	16267.1	15768.5	14399	14936.2	15607.2	15480.3
P57080	P57080	UBP25_MOUSE	Usp25	Ubiquitin carboxyl-terminal hydrolase 25	19436.5	20385.7	21125.3	19457.3	18259.1	19420.1	21117.4	19693.8	23668	19227.2	20264.4	21668.3	23148.9	21384	21892.2	18994.5	20722.7	25906.7	21183.2	21193.4
P57716	P57716	NICA_MOUSE	Ncstn	Nicastrin	10732.8	10802.7	12230.6	13392	15202	13191.6	12792.7	11092.7	14996.1	9009.37	10277.3	16686.4	8735.72	11552.7	9986.69	16165.9	14322.1	9478.55	9275.67	8443.17
P57724	P57724	PCBP4_MOUSE	Pcbp4	Poly(rC)-binding protein 4	37131.6	47767.6	42260	47318.8	50430.7	46649.1	34755.4	38155.6	42287.1	39457.6	48218.2	52926.6	41526.5	44756.7	41595.9	50267.6	48833.4	45089	39598.7	42513.3
P57724;P60335;Q61990	P60335;P57722;P57724;Q61990	PCBP1_MOUSE;PCBP2_MOUSE;PCBP4_MOUSE	Pcbp1;Pcbp2;Pcbp4	Poly(rC)-binding protein 4	39131.6	50480.2	54003.6	51891.7	65371.9	64213.6	37452.4	41427.2	66807.6	51084.9	61184.6	55449.9	51161.3	54049.5	48149.9	59720.5	69595.5	53625.9	64015	48766.2
P57746	P57746	VATD_MOUSE	Atp6v1d	V-type proton ATPase subunit D	29508.9	29973.6	26071.5	27682.3	26892.8	25571.8	23786.5	25071.2	25797.3	26408.3	25394.7	26067.3	25850.8	23874.6	26280.9	22975.6	25716.4	20966	26995.8	27228.3
P57759	P57759	ERP29_MOUSE	Erp29	Endoplasmic reticulum resident protein 29	597857	646508	698322	621467	598589	518320	532011	500349	498008	507995	582639	541765	493235	524632	604530	460428	484183	416506	494172	489062
P57776	P57776	EF1D_MOUSE	Eef1d	Elongation factor 1-delta	685373	656811	750411	671757	606855	583543	655521	664112	625883	624722	677482	650052	683665	681740	789735	648410	587402	706229	712259	659586
P57780	P57780	ACTN4_MOUSE	Actn4	Alpha-actinin-4	198130	149809	127415	142995	131761	91297.4	110515	103592	93551.9	121072	152582	104532	123808	151443	146908	112272	111446	105984	113968	126278
P57780;Q7TPR4	P57780;Q7TPR4	ACTN1_MOUSE;ACTN4_MOUSE	Actn1;Actn4	Alpha-actinin-4	514700	403481	370667	384030	362102	256400	264580	263614	257980	298800	398262	299646	288601	413274	417778	255215	263500	263406	279699	297051
P57780;Q7TPR4;Q9JI91	P57780;Q7TPR4;Q9JI91	ACTN1_MOUSE;ACTN2_MOUSE;ACTN4_MOUSE	Actn1;Actn2;Actn4	Alpha-actinin-4	1030000	843182	535502	582597	630829	546186	583099	616289	605066	714797	556306	542026	858670	619607	800109	437563	527761	517903	1060000	583035
P57780;Q9JI91	P57780;Q9JI91	ACTN2_MOUSE;ACTN4_MOUSE	Actn2;Actn4	Alpha-actinin-4	97765.8	108184	72644.1	119544	114379	100570	85189	110606	122600	133974	86543.2	67908.6	89689.4	136584	106170	90757.8	74570.4	108341	69005	89972.7
P57784	P57784	RU2A_MOUSE	Snrpa1	U2 small nuclear ribonucleoprotein A'	69939.2	74969.3	73100.4	83126.4	80169.2	78656.6	77645.3	91203.2	82304.1	74472.1	68912.1	69975.9	74404	84012.2	71879.7	83680.1	94424.5	78656	84733	74041.3
P58021	P58021	TM9S2_MOUSE	Tm9sf2	Transmembrane 9 superfamily member 2	20726.8	13348.8	19377.1	14871	16934.1	14865.6	12745.7	23478.2	15548.4	14416.9	15788.8	8949.37	19660.9	17399.7	15001.5	13553.5	13561.7	10693	13167.1	13203.9
P58022	P58022	LOXL2_MOUSE	Loxl2	Lysyl oxidase homolog 2	18721.2	15412.3	20468.8	19014.3	16448.1	14214.4	11863.2	13692.2	12105.4	11220	12891.2	12048.2	11104.4	15312.3	16881.4	11583.2	9852.86	12144.8	14983.8	13274
P58044	P58044	IDI1_MOUSE	Idi1	Isopentenyl-diphosphate Delta-isomerase 1	11266.7	10852.3	9183.3	8969.29	8312.52	6889.82	10307.2	7485.6	10504.2	10595.8	11559.3	13686.5	16642.8	8992.45	15593.7	12144.5	9113.15	13309.6	16191.4	12925.8
P58059	P58059	RT21_MOUSE	Mrps21	28S ribosomal protein S21, mitochondrial	92903.5	102897	110643	105354	107577	131881	130552	151111	121824	120730	102559	107722	130129	103598	112899	124819	122985	146907	132141	120671
P58064	P58064	RT06_MOUSE	Mrps6	28S ribosomal protein S6, mitochondrial	97394	104498	109824	103075	124989	122398	119047	129829	121763	114619	108662	114639	109080	107291	96006.7	118131	123279	109154	125087	101054
P58137	P58137	ACOT8_MOUSE	Acot8	Acyl-coenzyme A thioesterase 8	17242.6	16337.6	16317.2	16880	19555.7	20912.9	16951.5	14482.2	17568.4	14893.2	19394.5	16297.2	17723.6	18248.8	19314.4	14967.9	15228.6	16326.3	14236.8	17049.9
P58252	P58252	EF2_MOUSE	Eef2	Elongation factor 2	2360000	2340000	2200000	2160000	1980000	2000000	2170000	2110000	2270000	2100000	2400000	2480000	2490000	2350000	2560000	2290000	2320000	2250000	2670000	2370000
P58281	P58281	OPA1_MOUSE	Opa1	Dynamin-like 120 kDa protein, mitochondrial	219729	229402	237935	248015	209743	236636	234968	267415	253654	284331	205364	209282	239057	227928	216307	248791	246964	241271	248942	232381
P58389	P58389	PTPA_MOUSE	Ptpa	Serine/threonine-protein phosphatase 2A activator	134478	165400	167709	157784	137615	171133	169962	171463	180908	190558	177457	188214	160685	167447	170301	180386	195624	187041	163834	180500
P58404	P58404	STRN4_MOUSE	Strn4	Striatin-4	114091	107086	107119	111151	99445.8	107279	106677	108346	99230.1	104662	95303.4	111206	108258	104166	126994	113157	105292	113967	106901	106292
P58404;Q9ERG2	Q9ERG2;P58404	STRN3_MOUSE;STRN4_MOUSE	Strn3;Strn4	Striatin-4	3342.13	5371.18	5109.82	1379.23		2096.96	2726.4	4204.62	3341.61	3065.81	5283.54	2694.19	5955.47	5655.24	3586.98	3712.6	3942.67	4946.19	4865.87	3653.35
P58462	P58462	FOXP1_MOUSE	Foxp1	Forkhead box protein P1	19328.5	21773.8	16977.9	14462.1	22272.4	15996.7	19829.2	13911.9	16927.4	14280.3	19160	18287.6	19457.2	18446.4	16761.9	19363.9	18459.9	17710.4	20732.3	18369.6
P58544	P58544	BTBD1_MOUSE	Btbd1	BTB/POZ domain-containing protein 1	8653.53	8792.95	6966.74	8230.23	6978.12	11632.2	6388.01	9907.98	9632.64	8298.67	4819.98	11139.6	6893.68	7127.35	6640.1	9041.47	9988.39	9787.39	5534.04	9003.06
P58742	P58742	AAAS_MOUSE	Aaas	Aladin	25078.8	24030.6	18529.2	25479.3	24915.3	18298.7	20716.7	21295.6	19731.4	19459.7	17628.7	17838	19001.9	26304.2	20819.9	16658.9	19184.7	20886.7	18919.8	21601.3
P58771	P58771	TPM1_MOUSE	Tpm1	Tropomyosin alpha-1 chain	3880000	4020000	4000000	4120000	3350000	3710000	4110000	3860000	3940000	4630000	3010000	3080000	4300000	4160000	3880000	4520000	3720000	4560000	4640000	4240000
P58771;P58774	P58774;P58771	TPM1_MOUSE;TPM2_MOUSE	Tpm1;Tpm2	Tropomyosin alpha-1 chain	1510000	1640000	1370000	1460000	1150000	1330000	1420000	1370000	1400000	1830000	1210000	1100000	1670000	1490000	1430000	1600000	1350000	1660000	1830000	1550000
P58774	P58774	TPM2_MOUSE	Tpm2	Tropomyosin beta chain	357950	252313	279309	250843	253320	147570	154229	153529	148137	154250	232270	177732	237539	269081	261302	188916	185880	232940	190427	187456
P58774;Q6IRU2	Q6IRU2;P58774	TPM2_MOUSE;TPM4_MOUSE	Tpm2;Tpm4	Tropomyosin beta chain	14334.1	20818.4	16366.5	17055.9	17165.4	10158.5	13185.6	12508.4	12884.9	10779	14411.7	18886.5	12348.8	16348.9	15684.1	13518.4	12070.6	13410.3	11839.1	12905.6
P58802	P58802	TB10A_MOUSE	Tbc1d10a	TBC1 domain family member 10A	5886.79	4318.9	5854.27	3915	5532.09	3970.83	4839.75	3218.08	3486.42	1818.3	5046.29	5230.67	4483.9	4165.84	4049.97	5144.07	7250.89	2864.64	4774.89	3638.91
P58871	P58871	TB182_MOUSE	Tnks1bp1	182 kDa tankyrase-1-binding protein	22207.8	23056.8	26107.2	26698.1	21848.6	20730.4	22149.1	22685.7	21810.8	23331	26942.2	24319	24305.7	26299.5	28779.1	25448.6	24319.6	25598.4	25908.3	24321
P58929	P58929	GMEB2_MOUSE	Gmeb2	Glucocorticoid modulatory element-binding protein 2	12704	17783.1	12514.6	13140	15805.1	15356.5	20017.9	13660.3	21903.3	14731.6	16249.6	15142.7	9765.08	12041.7	12086.3	14054.6	15436	17555.7	20846.7	9494.83
P59016	P59016	VP33B_MOUSE	Vps33b	Vacuolar protein sorting-associated protein 33B	14905.4	14445.4	15292.3	15920.8	12162.9	11276.5	15949.5	14200.8	13281.6	17290.4	14349.9	12878.9	15791.2	16908.5	17366.9	16090.7	15124.7	16556	15655.4	13682.9
P59017	P59017	B2L13_MOUSE	Bcl2l13	Bcl-2-like protein 13	15176.6	17907.9	15930.5	18616.5	14263.7	13700.4	21503	19698.9	12854.9	19206.8	14416	10416.6	13852.3	15460.7	10283.2	18302.5	10112.2	9960.27	10785.8	17385.7
P59024	P59024	FKB14_MOUSE	Fkbp14	Peptidyl-prolyl cis-trans isomerase FKBP14	4811.9	3784.27	3716.37	3574.27	3554.61	2671.04	1515.93	2942.45		2983.93	3543.89	2717.44	4934.5	4995.51	3545.19	2664.72	1992.29	4299.67	6139.02	2293.87
P59041	P59041	DJC30_MOUSE	Dnajc30	DnaJ homolog subfamily C member 30, mitochondrial	6980.04	7104.09	8359.63	7446.17	10578.1	8028.93	10717.7	8789.86	11338.5	8325.32	4440.86	6949.26	6288.05	6414.98	7347.37	7293.68	6766.82	5980.94	3960.57	7983.31
P59048	P59048	PDRG1_MOUSE	Pdrg1	p53 and DNA damage-regulated protein 1	19656.3	17562.7	14749.5	20448.6	14235.3	13827	16469.7	12671.6	13886.7	12881.2	16007.9	12719.2	17566.1	19539.5	14952.2	19570.8	14280.7	16209.1	14179.3	16272.1
P59114	P59114	CAPAM_MOUSE	Pcif1	mRNA (2'-O-methyladenosine-N(6)-)-methyltransferase	7443	10800.7	8921.73	8447.38	7541.23	7190.02	10279.9	9256.53	9017.97	8688.61	8841.37	9301.06	11156.6	9408.82	7642.57	9906.92	11345.1	13041.2	10832.3	11720.9
P59235	P59235	NUP43_MOUSE	Nup43	Nucleoporin Nup43	41914.6	42144.2	42920.4	45731.4	49450.2	45296.4	48483.1	40194.2	40084.6	41410.9	47826.7	48404.4	43479.3	46598.7	45883.6	51016.6	48716.9	41745.8	48060.4	47418.2
P59281	P59281	RHG39_MOUSE	Arhgap39	Rho GTPase-activating protein 39	10412.1	12089.4	22015.2	21806.2		12345.3	14740.4	20990.2		15884.5	16323.6	19773.1	12550.4	17184.1	22082.8	15517.3	17410.6	21596.9	6484.09	13924.1
P59325	P59325	IF5_MOUSE	Eif5	Eukaryotic translation initiation factor 5	125664	146360	124028	126830	135009	130220	119568	114047	133196	121657	139889	153165	146982	139632	119012	138544	133705	122848	127668	128716
P59326	P59326	YTHD1_MOUSE	Ythdf1	YTH domain-containing family protein 1	9733.02	10847.1	8245.86	9814.36	11373.2	10509.3	8326.06	11183.8	12508.2	10048.3	10302.6	11066.8	8329.61	9658.83	9842.16	9382.02	8701.18	9504.26	9617.67	9133.97
P59326;Q8BYK6;Q91YT7	Q8BYK6;Q91YT7;P59326	YTHD1_MOUSE;YTHD2_MOUSE;YTHD3_MOUSE	Ythdf1;Ythdf2;Ythdf3	YTH domain-containing family protein 1	8093.62	11934.6	10262.2	9134.82	12591.1	12717.8	14497.5	9464.25	8271.42	10008.3	12293.7	10590.4	9344.46	13231.1	8344.82	11259.8	11761.4	8442.93	13766.8	12097.3
P59326;Q91YT7	Q91YT7;P59326	YTHD1_MOUSE;YTHD2_MOUSE	Ythdf1;Ythdf2	YTH domain-containing family protein 1	6840.59	5561.37	6135.85	7832.67	3982.65	3248.62	4595.6		4353.41	6640.64	4037.18	6669.66	5737.34	8289.77	5542.98	4041.55	8017.19	5562.12	6557.29	5803.96
P59644	P59644	PI5PA_MOUSE	Inpp5j	Phosphatidylinositol 4,5-bisphosphate 5-phosphatase A	10727	14195.3	11698.1	9853.81	11539.8	13341.8	10885.5	14588.9	14269.8	11270.5	15928.3	17315.2	11905.9	11935.9	14078.8	11195.1	10973.1	11095.4	12418.6	10571.3
P59672	P59672	ANS1A_MOUSE	Anks1a	Ankyrin repeat and SAM domain-containing protein 1A	65124.3	79766.9	68174.9	71704.5	68737.5	90811.3	83119.8	81675.4	84989.8	85521	82348.3	83766.2	71458.9	76947.4	79292.1	82890.8	87308.6	82375.5	87069.4	87165.3
P59708	P59708	SF3B6_MOUSE	Sf3b6	Splicing factor 3B subunit 6	48853.5	45260	49190.4	46470.6	45971.9	48317.3	52920	56955.1	51895.1	46444.5	55925.2	58827.2	60225.7	51506.9	50063.8	56472.1	52391.4	52835.7	57990.6	51484.8
P59729	P59729	RIN3_MOUSE	Rin3	Ras and Rab interactor 3	17588	13709.5	20083.6	18482.7	19484.2	14464.9	16867.9	16577.3	22355.9	17983	14084	14053.8	12873.9	18129.9	15859.6	16272.4	9254.36	13420.7	12873.9	16052.9
P59759	P59759	MRTFB_MOUSE	Mrtfb	Myocardin-related transcription factor B	17848.8	18028.5	19213.7	17658.1	14911	17476.6	20889.7	18908.5	19047.7	18135.2	19145.1	22323.9	22185.8	19734.5	25433.2	22945.4	22603.7	22480.2	19677	22925.4
P59764	P59764	DOCK4_MOUSE	Dock4	Dedicator of cytokinesis protein 4	3886.56	4500.96	4714.6	4830.28	3160.56	4523.33	4270.46	6013.2	2393.31	3972.33	4252.37	4667.84	4332.07	5382.49	6389.24	4971.46	6320.43	4669.19	3828.09	2915.66
P59808	P59808	SASH1_MOUSE	Sash1	SAM and SH3 domain-containing protein 1	10289.5	11792.3	10511.4	10650.1	11346	9400.26	11004.6	11333.2	10531.1	10476.3	11396.6	11356.1	9788.4	10585.7	11639.2	10773.5	11158	12682.5	12379.8	11761.6
P59913	P59913	PCMD1_MOUSE	Pcmtd1	Protein-L-isoaspartate O-methyltransferase domain-containing protein 1	9982.97	12494.8	10431.2	14516.8	14617.3	14555.2	15057.4	16945.4	14878.5	14248.2	9543.85	12480.2	9826.74	17714.1	11946	17729.4	15486.2	13310.7	8803.29	10661.4
P59997	P59997	KDM2A_MOUSE	Kdm2a	Lysine-specific demethylase 2A	6638.66	6972.82	10811.7	8728.16	9342.27	14333.4	9795.77	9516.7	10745.3	8240.77	7794.27	8719.57	7544.14	9335.68	8622.4	11237.7	11543.3	11356.9	7082.7	8203.92
P59999	P59999	ARPC4_MOUSE	Arpc4	Actin-related protein 2/3 complex subunit 4	636543	518749	669561	539814	577555	551371	529110	541866	535794	476616	568943	550384	562735	505689	650944	538378	501538	531287	507434	507085
P60003	P60003	ELOF1_MOUSE	Elof1	Transcription elongation factor 1 homolog	2185.26	3376.52	3517.4			2155.67	6031.17	4767.94	3577.3	2158.73	6903.72	3757.93	9524.18	5174.33	6226.74	4852.41	5973.55	5946.2	7833.45	5950.63
P60122	P60122	RUVB1_MOUSE	Ruvbl1	RuvB-like 1	106262	109190	113328	113468	113261	115621	113138	108695	121297	105196	119853	117389	106234	127232	106545	107961	124465	118499	122846	111472
P60229	P60229	EIF3E_MOUSE	Eif3e	Eukaryotic translation initiation factor 3 subunit E	228126	259370	256319	248885	227046	238611	246972	267213	270580	267063	263481	258284	248152	267308	253890	249237	267028	249971	252472	252165
P60335	P60335	PCBP1_MOUSE	Pcbp1	Poly(rC)-binding protein 1	563165	618294	669927	594162	578264	582867	664139	623457	680840	612061	627143	695915	722142	664650	651477	618919	702754	675814	778337	636338
P60335;Q61990	P60335;P57722;Q61990	PCBP1_MOUSE;PCBP2_MOUSE	Pcbp1;Pcbp2	Poly(rC)-binding protein 1	160630	158964	152997	151130	128342	125888	147123	141615	160371	160408	182523	171613	210549	221855	171089	168251	207515	193073	232240	183714
P60487	P60487	PLPP_MOUSE	Pdxp	Chronophin	20539.3	19911.2	17980.5	18317	23698.5	20359.4	22934.3	18341.7	25279.9	22963.8	18721	20253.1	16738.7	17465.9	15412.1	13201.3	21423.7	16850.9	13951.2	19352.9
P60521	P60521	GBRL2_MOUSE	Gabarapl2	Gamma-aminobutyric acid receptor-associated protein-like 2	80331.8	81342.8	78355.5	80090.5	69093.2	64787.7	57613.2	44439.6	70642.5	49442.6	46161.7	55710.9	53613.3	60049.3	64315.9	36643	34729.9	39764.6	46774.6	33443.3
P60605	P60605	UB2G2_MOUSE	Ube2g2	Ubiquitin-conjugating enzyme E2 G2	19415.6	21124.6	18899.4	20031.6	21268.5	18433.8	19610.7	18484.3	17487.5	22742.4	26330	21271.9	15766.8	32894.4	24733.9	22787.7	19509.8	20576.5	22867.7	19183.5
P60670	P60670	NPL4_MOUSE	Nploc4	Nuclear protein localization protein 4 homolog	33575.4	36922.4	32309.9	32150	27759.8	29644.7	29170.9	35789.8	29094.5	32594.6	30855	35095.5	41845.6	35327.8	37750.3	31587.3	33893.5	34183.3	37493.3	35429.5
P60710;P63260	P63260;P60710	ACTB_MOUSE;ACTG_MOUSE	Actb;Actg1	Actin, cytoplasmic 1	4220000	3160000	3590000	3280000	2730000	2180000	2400000	2860000	2550000	2490000	3180000	2660000	3500000	3700000	3850000	2950000	2780000	3120000	2970000	2740000
P60766	P60766	CDC42_MOUSE	Cdc42	Cell division control protein 42 homolog	81520.3	93454.8	84809.7	85444.1	94227.1	64959.5	77854.4	61978	68060.4	78095.1	68660.4	66358	61537.7	81769.6	78838.2	72606	62623.7	61469.7	65164.5	88576.5
P60766;P63001;P84096;Q05144	P63001;Q05144;P60764;Q8R527;P60766;P84096;Q9ER71	CDC42_MOUSE;RAC1_MOUSE;RAC2_MOUSE;RHOG_MOUSE	Cdc42;Rac1;Rac2;Rhog	Cell division control protein 42 homolog	36549.3	41002	29276.4	31412.4	42899.3	33053.4	29544.7	30513.9	28066.1	26679.8	34187.3	30267.4	33755.2	43331.5	29850.4	30505	26783.4	27507.6	34891.8	34633.2
P60824	P60824	CIRBP_MOUSE	Cirbp	Cold-inducible RNA-binding protein	92668.8	84102.5	69693.4	88487.2	49875.1	60078.2	78933.6	68980.1	71714.9	94061.1	59866.2	80697.5	95212.4	83126.6	103612	106825	76703.5	107201	118538	95021.6
P60840	P60840	ENSA_MOUSE	Ensa	Alpha-endosulfine	8939.17	8980.42	6236.2	7301.77	5739.06	5090.54	6395.78	6697.92	7685.04	9582.92	5410.19	7707.12	5795.06	5517.99	7937.07	4561.4	7408.46	4436.01	6479.35	8123.14
P60843	P60843	IF4A1_MOUSE	Eif4a1	Eukaryotic initiation factor 4A-I	401602	433300	390748	446402	327786	322332	315772	356051	378145	384668	469195	435606	440511	539008	451323	428955	467284	405161	458410	459642
P60853	P60853	LZTS1_MOUSE	Lzts1	Leucine zipper putative tumor suppressor 1	3035.23	2047.08	1246.55		1354.13		1843.43	1454.56	1742.53	1763.51		1127.39	1619.16	1567.65	1360.37	2177.85		1251.96	1552.46	1930.55
P60867	P60867	RS20_MOUSE	Rps20	40S ribosomal protein S20	416705	301063	417532	326743	396046	286067	333720	411357	330535	328212	426714	268771	386183	379244	389318	302971	305716	249725	333064	357147
P60898	P60898	RPB9_MOUSE	Polr2i	DNA-directed RNA polymerase II subunit RPB9	13710.6	15125.8	15060.3	14263.1	6734.67	10152	10890	17126.6	10060.5	17770	14170.2	7468.66	18088.4	14855.1	12297.2	12970	12980.1	13825.2	14087.4	10970.3
P60904	P60904	DNJC5_MOUSE	Dnajc5	DnaJ homolog subfamily C member 5	15878.4	9812.16	7554.1	11858.1	9511.72	6263.68	8537.34	10454.5	5285.64	10461.5	10061.8	6844.79	6773.48	10596.5	8170.31	9978.33	7603.3	6634.95	6063.35	13459.3
P61014	P61014	PPLA_MOUSE	Pln	Cardiac phospholamban	2920000	2640000	2450000	1940000	2490000	3050000	3510000	3010000	3320000	3320000	1740000	2030000	2570000	2060000	2010000	2880000	2100000	2750000	3510000	2610000
P61021	P61021	RAB5B_MOUSE	Rab5b	Ras-related protein Rab-5B	72548.4	64279.4	66797.2	74124.6	65461.5	66345.4	59096.3	55620.8	63129.7	55413.1	50575.6	58152.6	56867	56723.5	57324.8	55157.9	58314.7	56920.3	61289.6	58438.6
P61022	P61022	CHP1_MOUSE	Chp1	Calcineurin B homologous protein 1	61109.8	75699	53233.9	76966.7	67810.2	62450.2	67794.8	55990	60535.3	77916.8	46533	41012.8	47750.9	62518	59167.7	71046	52014.5	64612.2	63288.6	62844.2
P61027	P61027	RAB10_MOUSE	Rab10	Ras-related protein Rab-10	623452	662779	548096	600026	411538	493290	590687	489832	501709	649243	411584	474974	523799	659134	492966	476668	504455	525006	501616	639418
P61027;Q9DD03	P61027;Q9DD03	RAB10_MOUSE;RAB13_MOUSE	Rab10;Rab13	Ras-related protein Rab-10	16302.9	29100.8	24959.5	26972.5	36301.2	27362.4	32263.5	25313.4	25988.1	26260.1	20195.3	22539.8	25341.7	26761.8	19256.3	24463.5	20393.2	20711.4	21968.7	24811.9
P61028	P61028	RAB8B_MOUSE	Rab8b	Ras-related protein Rab-8B	43284.9	39825.5	45336.2	42513.3	61015.2	50439.6	42952.7	35445.6	45522.3	32808.3	44387	36540.4	36785.6	44392.8	41827.6	43834.1	35120.8	40921.8	43190.8	43817.3
P61079	P62838;P61079	UB2D3_MOUSE	Ube2d3	Ubiquitin-conjugating enzyme E2 D3	179663	186387	172298	162355	160510	184760	181653	151324	183855	174263	196084	229913	214672	173394	176212	195081	225245	180743	219209	192810
P61082	P61082	UBC12_MOUSE	Ube2m	NEDD8-conjugating enzyme Ubc12	178076	210418	223014	194626	203457	212820	213082	208938	209504	205383	202894	225628	176892	188009	205180	194838	206801	200496	184636	205736
P61087	P61087	UBE2K_MOUSE	Ube2k	Ubiquitin-conjugating enzyme E2 K	80736.8	89558.4	96775.8	87202	87002	92659.6	91942.3	80827.6	89009.9	88618.8	105790	108712	101770	91891.4	90491.5	93432.2	90121.6	96293.9	107907	93533.6
P61089	P61089	UBE2N_MOUSE	Ube2n	Ubiquitin-conjugating enzyme E2 N	477493	544002	497938	472431	454387	494302	505880	486185	528793	509995	483426	537425	486590	534527	481965	539021	528971	496260	511434	547805
P61148	P61148	FGF1_MOUSE	Fgf1	Fibroblast growth factor 1	37189.1	35846.9	51077.3	52781.7	53387.5	41117.6	70146.3	69103.8	40510.3	56565.3	64977.9	79524.3	58869	54686.2	35877.2	64134.9	66156.1	55415.6	63704.6	62319.4
P61161	P61161	ARP2_MOUSE	Actr2	Actin-related protein 2	379531	339029	417542	376007	362379	316286	310466	353762	329141	324859	400830	364386	374691	381939	434530	355305	356845	360144	328561	344945
P61164	P61164	ACTZ_MOUSE	Actr1a	Alpha-centractin	105124	109050	113652	115597	100382	100801	94162.6	118945	94377	110567	111587	104016	137605	112387	118960	113791	122131	121223	115409	101631
P61164;Q8R5C5	Q8R5C5;P61164	ACTY_MOUSE;ACTZ_MOUSE	Actr1a;Actr1b	Alpha-centractin	53015.2	58689.7	54541	47807.4	45476.7	45731.9	48677.5	50997	53541	51679.4	55135.1	58456.5	59469.3	50290.8	55723.6	49865.3	51859.3	53149.9	61049.5	51882.3
P61166	P61166	TM258_MOUSE	Tmem258	Transmembrane protein 258	18187.8	14866.3	13603.1	17040.2	23679.1	13684.2	18019.9	14016.8	12028.6	13790	16796.8	11534.5	13851.3	19190.9	13618.7	11465	9437.53	12013.3	13786.2	18716.4
P61202	P61202	CSN2_MOUSE	Cops2	COP9 signalosome complex subunit 2	90180.9	89754.5	97106.7	100432	72166.2	79404.9	84301.6	91253.8	91828.1	102685	92942.9	98338.2	103068	93466.6	101919	90312.9	99371.6	96925.8	93993.2	92947
P61205;P84078	P84078;P61205	ARF1_MOUSE;ARF3_MOUSE	Arf1;Arf3	ADP-ribosylation factor 3	484498	549512	556604	732211	475417	428859	455059	575031	490500	594727	503246	513756	440016	633293	589840	632552	528254	587359	451794	596457
P61211	P61211	ARL1_MOUSE	Arl1	ADP-ribosylation factor-like protein 1	32932.9	33722.3	32703.2	34934.8	30172.4	29850.1	24463.9	31136.3	30288.6	26979.7	27312.6	29250.5	27988.1	35881.4	36296.5	33447	32982.7	31589.6	31043.2	28832.2
P61219	P61219	RPAB2_MOUSE	Polr2f	DNA-directed RNA polymerases I, II, and III subunit RPABC2	10802.3	13776.4	14287.3	14920.7	14933.5	17934.4	19195.5	14767.8	16832.6	12339.2	16310.7	13640.4	10524.5	12775.7	15045.4	17851	14898.7	10526.1	15990.1	12334
P61222	P61222	ABCE1_MOUSE	Abce1	ATP-binding cassette sub-family E member 1	95393.7	91272.2	97707.2	92558.4	81941.6	86645.7	81918.1	92232	85935.9	86700.3	97571.9	90912.1	91959.2	99103.5	94244.7	86376.5	89141.3	85688.3	89709.1	91166.4
P61226;Q80ZJ1;Q8BU31	Q8BU31;P61226;Q80ZJ1	RAP2A_MOUSE;RAP2B_MOUSE;RAP2C_MOUSE	Rap2a;Rap2b;Rap2c	Ras-related protein Rap-2b	11079.7	9951.07	13240.1	11535.4	15359.3	11834.3	13654.9	10198.3	13288.3	12022.3	10845.3	9882.73	9316.32	14976	10744.3	14985.7	12567.6	11638.7	8925.79	14767.5
P61255	P61255	RL26_MOUSE	Rpl26	60S ribosomal protein L26	163903	101996	142254	121766	153225	95738.3	120906	163748	110408	117122	162607	109615	169292	139958	148108	107957	112253	86260	133314	135735
P61290	P61290	PSME3_MOUSE	Psme3	Proteasome activator complex subunit 3	140864	151532	139542	141750	135033	143833	132275	139605	144066	128694	131836	156229	144229	154514	147174	144744	144705	138353	164558	142106
P61327	Q9CQL1;P61327	MGN_MOUSE	Magoh	Protein mago nashi homolog	53994.1	50901	58942.3	54161.4	48066.7	49682.8	49509.9	58062.9	59894.6	57536.3	66605.3	57366.6	64157.9	60916	67819.4	62325.5	75084.5	64266.3	64531.6	60185.4
P61358	P61358	RL27_MOUSE	Rpl27	60S ribosomal protein L27	255876	165911	206501	185440	197228	145784	165230	266271	176122	190267	227702	152932	236377	237357	234557	160286	184245	146378	202406	208333
P61406	P61406	EST1A_MOUSE	Smg6	Telomerase-binding protein EST1A	4703.4	2771.32	4087.16	3742.2		2790.67	5250.68	4272.94	4928.74	4576.86	3710.08	4252.01	5555.27	3854.25	4424.24	3607.96	5003.69	5682.6	4607.87	4885.12
P61458	P61458	PHS_MOUSE	Pcbd1	Pterin-4-alpha-carbinolamine dehydratase	46620.5	51854.2	42749.7	37102.3	41796.6	33862	27343.2	34772.1	31453.3	36248.6	40910.9	34649	35604.4	30009.5	36223.8	33234.7	38842.4	30024.2	42412.4	32940.3
P61514	P61514	RL37A_MOUSE	Rpl37a	60S ribosomal protein L37a	6379.25	6062.52	10552.1	8130.17	8589.39	6001.95	7825.62	13305.4	6604.38	5400.92	7678.8	4799.77	10395.8	10146.8	8526.75	5458.13	9403.91	4109.47	8799.99	5176.82
P61600	P61600	NAA20_MOUSE	Naa20	N-alpha-acetyltransferase 20	21921	26095.2	30567.4	29330.6	29900.5	27760.3	27733.7	28659.7	28050.1	28566.6	31558.2	34494.9	32416.2	26289.8	32672.5	36912.8	35285.9	27673.9	25462.3	29351.3
P61620	P61620;Q9JLR1	S61A1_MOUSE	Sec61a1	Protein transport protein Sec61 subunit alpha isoform 1	51286.8	51001.4	52276.4	54178.1	55377	39346.1	45165.1	46259	43726.1	40161.4	53310.4	37940.5	48819.7	61568.5	46707.5	40371.9	44616.5	39152.3	43427.9	50255.2
P61750	P61750	ARF4_MOUSE	Arf4	ADP-ribosylation factor 4	104060	132135	135987	128085	134547	118480	101829	115796	106600	110337	142560	130533	104125	127552	142388	120499	112712	114202	96736	101290
P61750;P84084	P84084;P61750	ARF4_MOUSE;ARF5_MOUSE	Arf4;Arf5	ADP-ribosylation factor 4	756324	753124	865828	863872	675354	662094	514568	626690	665202	715031	748555	672308	751832	898467	782956	798160	774142	761583	563146	819871
P61759	P61759	PFD3_MOUSE	Vbp1	Prefoldin subunit 3	138034	152713	159586	152199	140213	162343	150109	154581	169320	137901	134224	167011	147311	149553	146132	149291	163101	140502	161820	155378
P61804	P61804	DAD1_MOUSE	Dad1	Dolichyl-diphosphooligosaccharide--protein glycosyltransferase subunit DAD1	71938.4	56296.5	47635.2	62426.2	79018.7	51579.4	43234.1	48955.2	49697.2	48027.6	49981.3	40094.9	33352.6	76494.3	41800.6	44931.4	33711.4	32750.9	34061.9	53072.1
P61922	P61922	GABT_MOUSE	Abat	4-aminobutyrate aminotransferase, mitochondrial	16837.9	17167.2	19566.1	16425	11785.9	17925.4	16343	16962.7	15328	23065	26773.7	24731.9	23522.3	18350.7	20108.4	19977.6	19566.8	22011.2	18822.6	17277
P61924	P61924	COPZ1_MOUSE	Copz1	Coatomer subunit zeta-1	136042	156319	172126	166876	116430	123526	143629	132605	123104	139876	159423	159041	138548	162388	151074	140992	162484	161274	143356	162846
P61939	P61939	THBG_MOUSE	Serpina7	Thyroxine-binding globulin	3225.72	2729.07	5426.09	5394.69	2729.88	2500.63	3424.87	2883.22	2619.74	3144.61	3455.49	2539.21	2821.52	2715.49	2418.38	5041.98	3085.13	3855.47	3552.71	2243.45
P61953	P61953	GBG11_MOUSE	Gng11	Guanine nucleotide-binding protein G(I)/G(S)/G(O) subunit gamma-11	12895.9	12946.7	7860.51	12967.9	10712.4	7460.12	11824.5	8278.51	9842.01	17022	9310.01	8043.65	12064.6	15257.5	11004.7	15484.5	11109.2	12191.4	11577.3	17134.8
P61957	P61957;Q9Z172	SUMO2_MOUSE	Sumo2	Small ubiquitin-related modifier 2	211010	255628	177939	206621	230242	215733	197441	203604	246312	209965	128378	191155	182635	224118	210351	110424	184007	138721	151988	219839
P61961	P61961	UFM1_MOUSE	Ufm1	Ubiquitin-fold modifier 1	314559	482351	430794	377588	460649	485890	496879	419117	449801	402258	435810	458089	315563	422832	376186	381395	325898	315466	347432	377269
P61963	P61963	DCAF7_MOUSE	Dcaf7	DDB1- and CUL4-associated factor 7	52377.2	54210.4	54157.2	47583.7	48119.7	52524.6	55224	55935.7	62647.8	53921.6	48243.2	57041.6	60269.8	56292.2	57793.9	57089.3	58263	66436.5	53996.3	56032.7
P61965	P61965	WDR5_MOUSE	Wdr5	WD repeat-containing protein 5	17174.5	20371.3	15665.8	17570.5	17828.9	19499.5	18540.9	22597.1	17240.7	19553.3	18764.8	19958.3	20655.8	20480.3	19529.6	20208.3	22245.9	18993.2	22330.8	20684.9
P61967	P61967	AP1S1_MOUSE	Ap1s1	AP-1 complex subunit sigma-1A	41669	28624.8	26542.4	27153.4	27746.4	29098.9	31140.9	26251.9	26389.4	26054.6	36878.9	29873.8	32741.9	37039.2	30286.8	28878.3	29464	22747.7	34404.5	28892.5
P61971	P61971	NTF2_MOUSE	Nutf2	Nuclear transport factor 2	377027	369988	441926	375870	332140	369665	511607	453272	410304	442675	409136	434001	400046	349697	480772	417781	400598	433763	363448	392421
P61979	P61979	HNRPK_MOUSE	Hnrnpk	Heterogeneous nuclear ribonucleoprotein K	508805	515391	475673	485426	368005	457127	436754	458361	492426	514398	477800	462413	570985	565940	506371	514422	598315	564472	638556	547136
P61982	P61982	1433G_MOUSE	Ywhag	14-3-3 protein gamma	407197	445816	564979	449458	436606	510973	522597	513182	508776	498731	490599	501775	575170	418869	501976	528162	532800	647622	526679	487701
P61982;P63101;P68510;Q9CQV8	P63101;P61982;Q9CQV8;P68510	1433B_MOUSE;1433F_MOUSE;1433G_MOUSE;1433Z_MOUSE	Ywhab;Ywhag;Ywhah;Ywhaz	14-3-3 protein gamma	14522.8	6878.48	12633.1	13610.9	8868.77	8684.09	16189.8	5943.68	9814.75	7323.11	8743.41	7887.35	12262.3	6189.99	10803.2	5642.46	9398.24	13802.7	12345	7134.93
P61982;P68254;P68510;Q9CQV8	P68254;P61982;Q9CQV8;P68510	1433B_MOUSE;1433F_MOUSE;1433G_MOUSE;1433T_MOUSE	Ywhab;Ywhag;Ywhah;Ywhaq	14-3-3 protein gamma		559279		498176	635807	704233	664990		554337			695793		493304	472442	539115	564359	568351	569564	557454
P61982;P68510	P61982;P68510	1433F_MOUSE;1433G_MOUSE	Ywhag;Ywhah	14-3-3 protein gamma	8219.86	10373.7	6112.88	5489.94	4040.61	9278.52	6976.33	7049.2	5896.63	9580.36	8246.6	5906.85	8582.66	8169.19	7869.93	7790.94	10836	10587	10734.3	9201.12
P61982;Q9CQV8	P61982;Q9CQV8	1433B_MOUSE;1433G_MOUSE	Ywhab;Ywhag	14-3-3 protein gamma	363855	340526	382572	361931	344681	367940	458209	424821	403283	412076	308765	345331	390201	327065	369824	378757	428265	511849	407987	449873
P62046	P62046	LRCH1_MOUSE	Lrch1	Leucine-rich repeat and calponin homology domain-containing protein 1	12980.5	13681	14742.1	11628.8	14193.1	14846	13245.5	13748.4	14453.6	14158.8	17319.4	12528.5	12652.6	11867.5	14120.2	15580.9	12646.8	15172.7	12471.9	10352.7
P62069	Q9D9M2;P62069	UBP46_MOUSE	Usp46	Ubiquitin carboxyl-terminal hydrolase 46	28823.5	27857.8	33612.7	25210.8	27869.2	31585.1	27870.7	31832.6	45557.3	31906.1	23012.3	27925.9	27885.9	27805.5	23210.5	29953.2	30017.3	26548.7	32699.8	25662.6
P62071	P62071	RRAS2_MOUSE	Rras2	Ras-related protein R-Ras2	4894.22	6024.94	5626.08	6856.82	5181.67	5016.27	6741.82	9030.12	5866.25	6505.99	7738.69	4680.42	8431.04	8152.32	6846.97	6255.71	7604.1	6796.63	4326.38	7633.06
P62073	P62073	TIM10_MOUSE	Timm10	Mitochondrial import inner membrane translocase subunit Tim10	24433	28888.1	24739.4	26482.1	23903.7	26178.5	27676.9	25649.7	22976.9	30070	22714.9	25005.2	28035.6	30679.5	21865	29497	26258.4	29494.3	31690.5	33490.4
P62075	P62075	TIM13_MOUSE	Timm13	Mitochondrial import inner membrane translocase subunit Tim13	199161	230725	250146	235319	203414	283620	263759	263473	246310	237757	250557	256870	242739	229630	231834	258346	243889	291690	265412	242786
P62077	P62077	TIM8B_MOUSE	Timm8b	Mitochondrial import inner membrane translocase subunit Tim8 B	108829	138260	148450	149352	136892	172671	152637	152171	171984	139205	171258	185840	181971	138933	162848	152517	190530	173132	171421	152007
P62082	P62082	RS7_MOUSE	Rps7	40S ribosomal protein S7	652481	451063	603734	513851	549528	431464	439556	608960	510141	475305	550701	409085	621031	589588	621013	472835	488876	394328	520495	568207
P62137	P62137	PP1A_MOUSE	Ppp1ca	Serine/threonine-protein phosphatase PP1-alpha catalytic subunit	58612.9	67745.5	61896.7	63614.9	56815.1	60769.7	65476.1	64555.4	63461.8	68715.4	64204.9	66273.8	72531.7	69189.5	66441	64529	65119	70397.4	75496	65254.6
P62137;P62141;P63087	P63087;P62141;P62137	PP1A_MOUSE;PP1B_MOUSE;PP1G_MOUSE	Ppp1ca;Ppp1cb;Ppp1cc	Serine/threonine-protein phosphatase PP1-alpha catalytic subunit	84343	113786	111284	83630	78610.5	106791	90172.4	111903	107417	98245.9	113761	130489	124825	119484	114890	114318	133512	132045	119144	111576
P62141	P62141	PP1B_MOUSE	Ppp1cb	Serine/threonine-protein phosphatase PP1-beta catalytic subunit	173391	208391	194485	179313	155748	179944	186971	212229	187096	208299	190110	209551	212058	195188	208398	190943	215663	212566	198756	185257
P62141;P63087	P63087;P62141	PP1B_MOUSE;PP1G_MOUSE	Ppp1cb;Ppp1cc	Serine/threonine-protein phosphatase PP1-beta catalytic subunit	19749.1	12762.4	20740	15447.4	14661.1	11993.7	16421	7172.02	17206	10292.5	10122.7	12278.4	18600.8	14110.7	14051.6	9813.97	17304	16312.6	18538.1	11055.8
P62192	P62192	PRS4_MOUSE	Psmc1	26S proteasome regulatory subunit 4	314756	298142	350396	342782	263565	267731	298363	327035	292758	297838	299354	289708	328475	305859	316264	293594	317071	317420	310152	305524
P62196	P62196	PRS8_MOUSE	Psmc5	26S proteasome regulatory subunit 8	295319	275466	290343	287765	250046	263426	270197	297715	288948	276550	262021	265925	293177	254251	263001	258486	275768	267610	308348	259771
P62242	P62242	RS8_MOUSE	Rps8	40S ribosomal protein S8	290909	209882	265875	221127	261041	201226	218015	284380	229693	220023	271249	193752	285234	251040	260991	201370	223971	185048	232533	227207
P62245	P62245	RS15A_MOUSE	Rps15a	40S ribosomal protein S15a	469616	342558	452926	405251	472789	366316	385558	484118	408164	399857	441654	342234	516326	450841	506116	363546	373505	322904	446482	420700
P62254	P62254	UB2G1_MOUSE	Ube2g1	Ubiquitin-conjugating enzyme E2 G1	84421.9	116727	100619	111164	85590.1	103132	103995	99479.3	96544.3	112992	104834	119273	96949	94478.7	100711	108191	104104	92730.1	111228	96761.3
P62257	P62257	UBE2H_MOUSE	Ube2h	Ubiquitin-conjugating enzyme E2 H	32038.8	35278.4	35467.5	36642	27919.5	28543.8	32753.9	30287.1	33373.8	33439.9	34026	43676.7	35699.1	36689.9	38101.6	40027.5	38716.8	43011	38177.5	39569.1
P62259	P62259	1433E_MOUSE	Ywhae	14-3-3 protein epsilon	763865	804484	826632	826202	661259	816796	848285	843075	864906	881185	788148	856921	910559	757894	785916	836345	893675	927438	926803	836193
P62264	P62264	RS14_MOUSE	Rps14	40S ribosomal protein S14	196128	159277	192794	166134	156074	139886	147182	203076	155722	166467	200397	131130	226356	196245	195663	154069	170840	138669	177203	195124
P62267	P62267	RS23_MOUSE	Rps23	40S ribosomal protein S23	40180.9	22873.3	38134.3	30062.9	31506.7	22039.3	26230.2	35233.7	30712.3	27197.2	32825.6	21836	46300.9	32947.2	37750.3	23074.2	29671.5	25447	33568.1	31630.1
P62270	P62270	RS18_MOUSE	Rps18	40S ribosomal protein S18	882582	587829	801140	683212	765090	641185	637332	795658	686326	643882	776751	554435	820463	737906	776607	623495	591081	512261	733985	744123
P62274	P62274	RS29_MOUSE	Rps29	40S ribosomal protein S29	99980.3	58208.9	77976.8	65480.4	111146	79761.8	69728	85150.1	89083.8	67561.6	95158	54710.1	71686.7	58879.1	68763.1	74148.6	70830.2	35888.5	94761.1	64998.9
P62281	P62281	RS11_MOUSE	Rps11	40S ribosomal protein S11	148972	102766	131805	105523	121937	97069.7	108229	138185	116129	106348	132375	100331	145365	117521	133477	93621.6	109157	84714	122541	118218
P62301	P62301	RS13_MOUSE	Rps13	40S ribosomal protein S13	224214	155983	169849	155406	191783	144153	165756	191532	152438	168968	209388	133589	201270	183203	188477	135685	154729	125133	180767	175128
P62305	P62305	RUXE_MOUSE	Snrpe	Small nuclear ribonucleoprotein E	207493	154405	164458	151105	146059	104611	137047	122939	165507	107460	141341	124429	173734	144740	178779	146509	150820	138974	181846	119721
P62307	P62307	RUXF_MOUSE	Snrpf	Small nuclear ribonucleoprotein F	33441.1	28750.5	35415.3	32152.1	23142.2	21694	23789.4	25558.3	30565.5	25758.4	28696	30553.1	36632.5	32193	28777	23241.4	33311.1	30744.7	42705.1	27959.9
P62309	P62309	RUXG_MOUSE	Snrpg	Small nuclear ribonucleoprotein G	128689	114916	132877	130997	132781	117779	106536	106363	127146	94455.5	122471	115021	117783	121917	116934	100235	124053	109182	140060	103879
P62311	P62311	LSM3_MOUSE	Lsm3	U6 snRNA-associated Sm-like protein LSm3	204301	194545	235655	198844	293080	251259	250487	187300	268149	185153	216074	204349	160580	192799	155983	199055	235839	175106	223682	216730
P62313	P62313	LSM6_MOUSE	Lsm6	U6 snRNA-associated Sm-like protein LSm6	50526.2	50726.1	53705.3	56499.4	48578.6	51580.8	52225.8	50665.2	54160.3	62011.6	51601.2	59517.7	55234.5	49756.3	55272	65880.9	62925	63202.8	59209.5	64361.7
P62315	P62315	SMD1_MOUSE	Snrpd1	Small nuclear ribonucleoprotein Sm D1	98157.2	84895.5	75073.9	72862	95360.7	63949.6	79955.6	75776.6	80586.7	75178.6	98579.8	88372.4	102827	81517.6	101897	77890.2	70965.2	71689.6	90133.8	70181.1
P62317	P62317	SMD2_MOUSE	Snrpd2	Small nuclear ribonucleoprotein Sm D2	90726.5	83194.2	89746	89288.9	91615.6	63501.6	77355.8	85869.1	78160	85026.7	89033.8	89102	103229	98859	84582.9	80595.6	93977	69426.9	124091	84034.3
P62320	P62320	SMD3_MOUSE	Snrpd3	Small nuclear ribonucleoprotein Sm D3	90180.6	72041.5	98874.2	86447.9	93239.8	75474.7	73129.1	71493.6	88225.5	59161.8	80226	64234.8	91097.7	82599.9	90491.2	62443.9	87745.3	75782.6	101844	73124.7
P62322	P62322	LSM5_MOUSE	Lsm5	U6 snRNA-associated Sm-like protein LSm5	92329	162215	147850	114997	100770	172395	132926	149056	165889	147862	157261	143661	129235	132182	139905	149911	160115	159636	142483	130985
P62331	P62331	ARF6_MOUSE	Arf6	ADP-ribosylation factor 6	41813.1	44755	37970.4	43989.2	48808	45539.7	32582	31476	39790.8	39551.6	35200.2	37387	36070.8	47336.4	39010.6	41201	37636.5	39860.4	32250.3	40140.4
P62334	P62334	PRS10_MOUSE	Psmc6	26S proteasome regulatory subunit 10B	209145	211051	232197	228956	195050	198365	205969	228223	210446	222435	224362	202453	239416	221616	214534	215050	225842	213966	224272	215476
P62340	P62340	TBPL1_MOUSE	Tbpl1	TATA box-binding protein-like 1	7431.26	10228.2	6514.89	9799.46	4773.66	9626.71	10230.5	10979.5	11361.8	8988.24	10301.3	13162.5	10962	9062.72	10814.3	9361.35	11793.7	11202.8	10171.3	9884.95
P62342	P62342	SELT_MOUSE	Selenot	Thioredoxin reductase-like selenoprotein T	25938	26480	13786.5	18658.1	23778.1	25096.3	15408.5	20976.2	18833.6	21625.9	13641	17993.6	11861.9	24881.6	16667.8	18038.7	7098.87	16808.2	14613.1	19677.7
P62484	P62484	ABI2_MOUSE	Abi2	Abl interactor 2	14427.4	11859.4	13614.7	13005.3	13474.5	14346.3	15847.2	12142.7	16067.2	12284.3	15531.8	15912.4	15324.7	14442.3	15793.5	13310	14361.6	15255.3	14610.1	13824.6
P62484;Q8CBW3	Q8CBW3;P62484	ABI1_MOUSE;ABI2_MOUSE	Abi1;Abi2	Abl interactor 2	17711.5	19679.9	19598.6	21885	24918.9	16282.8	15297.3	17476.3	17408.2	16650.8	20013.2	23445.4	14409.9	18618.8	19687.4	20297.4	17294.1	19845.4	19176.4	18193.1
P62488	P62488	RPB7_MOUSE	Polr2g	DNA-directed RNA polymerase II subunit RPB7	9459.38	11627.9	10074.8	10758.5	9755.25	9262.44	10454.7	9023.03	10640.6	10191.6	11729.5	10936.1	10597.9	10562.7	9950.56	12169.9	10874.5	10041	11280.2	12120.3
P62500	P62500	T22D1_MOUSE	Tsc22d1	TSC22 domain family protein 1	44213.5	42293	42346.2	41341	36752.6	42755	48926.9	46909.9	42265	50146	53795.7	50907	51865.2	51744	48330.4	49322.7	50049.6	46241.7	47564.4	49894.9
P62500;Q9EQN3;Q9Z2S7	Q9EQN3;Q9Z2S7;P62500	T22D1_MOUSE;T22D3_MOUSE;T22D4_MOUSE	Tsc22d1;Tsc22d3;Tsc22d4	TSC22 domain family protein 1	16759.5	21485.8	16130.1	18409.2	21260	20967.2	18829.8	21792.9	23545.5	14367.7	23329.9	23007.9	17255.7	17327.1	12779.5	17124.1	21885.6	15579.9	20880.4	13552.9
P62627	P62627	DLRB1_MOUSE	Dynlrb1	Dynein light chain roadblock-type 1	393691	440579	431829	393175	393349	403973	434826	415785	410103	388892	381015	404885	455766	390416	384579	426061	357882	431019	417476	461006
P62631	P62631	EF1A2_MOUSE	Eef1a2	Elongation factor 1-alpha 2	1210000	1390000	1260000	1370000	1090000	1230000	1340000	1450000	1280000	1520000	1330000	1390000	1290000	1380000	1280000	1430000	1330000	1240000	1320000	1610000
P62700	P62700	YPEL5_MOUSE	Ypel5	Protein yippee-like 5	3399.03	2914.88	3450.21	5161.23		3349.31	4420.16	5098		4148.07	3516.26	3288		4303.28	4381.87	2638.96	2569.16	4221	3809.88	3187.98
P62702	P62702	RS4X_MOUSE	Rps4x	40S ribosomal protein S4, X isoform	380783	279400	353098	311986	325099	261649	267323	400586	294315	318783	364588	264248	366796	350067	363788	300826	310820	254404	326819	328407
P62715	P62715	PP2AB_MOUSE	Ppp2cb	Serine/threonine-protein phosphatase 2A catalytic subunit beta isoform	12509.1	21358.8	21231.5	16138.7	18453.2	18475.8	27345.4	21074.3	17745.6	20574.2	20562.3	22237.6	17896.9	14845.7	19325.4	22765.4	22812.2	21960.2	21297.2	17629.9
P62715;P63330	P62715;P63330	PP2AA_MOUSE;PP2AB_MOUSE	Ppp2ca;Ppp2cb	Serine/threonine-protein phosphatase 2A catalytic subunit beta isoform	399077	465281	461877	455454	435059	421370	456771	455748	494381	463820	432301	464767	496056	422080	471768	486905	477937	491356	505859	449028
P62715;P63330;P97470	P62715;P97470;P63330	PP2AA_MOUSE;PP2AB_MOUSE;PP4C_MOUSE	Ppp2ca;Ppp2cb;Ppp4c	Serine/threonine-protein phosphatase 2A catalytic subunit beta isoform	20976.7	15073.6	21480.4	21962.4	15897	14678.7	17094.6	14623.6	19686.4	12301.9	14438.5	17912.2	24877.2	20689.3	21793.5	21323.2	22063.9	36075.6	22049.5	19208.1
P62717	P62717	RL18A_MOUSE	Rpl18a	60S ribosomal protein L18a	67461.6	37243.5	59134.8	47566.2	54734	39566.1	42220.1	64221.1	51077.8	46905.6	68583.2	45464	69727.1	62763.5	60508.7	44643.1	46310.3	40539.5	57129.7	47712.5
P62743	P62743	AP2S1_MOUSE	Ap2s1	AP-2 complex subunit sigma	46914.4	47990	52708	65722.7	51494.4	48265.7	51286.3	46495.8	50143.7	44840	51375.7	44672.8	48340.3	64993.4	51967.3	58278.4	50040.4	63572.3	45182.7	50139.1
P62746	P62746	RHOB_MOUSE	Rhob	Rho-related GTP-binding protein RhoB	6085.7	3420.78	3118.05	3283.19	3964.72	4258.97	4071.5	3274.58	4282.64	4538.43	3694.21	4169.51	4492.01	4019.12	4039.77	3624.69	3563.05	3247.05	3395.58	6394.7
P62746;Q62159;Q9QUI0	Q62159;P62746;Q9QUI0	RHOA_MOUSE;RHOB_MOUSE;RHOC_MOUSE	Rhoa;Rhob;Rhoc	Rho-related GTP-binding protein RhoB	25693	37531.9	33420.6	31112.4	24460.7	24298.3	21654.6	29645.3	26166	30706	35554.1	24255	40902.4	39653	32187	36168.9	32214.4	39339.9	34098.7	32416.1
P62748	P62748	HPCL1_MOUSE	Hpcal1	Hippocalcin-like protein 1	37672.2	35085.2	30832.6	37656.4	29035	26663.2	24934.6	31199.2	30765.3	31592.8	36471	36432.3	30178.4	34952.2	31531.2	35349.5	26497.4	29762.5	34334.6	32302.5
P62751	P62751	RL23A_MOUSE	Rpl23a	60S ribosomal protein L23a	955808	666694	886251	731828	976326	708512	707689	997736	785328	768416	907177	686398	788114	895595	863208	724879	796840	545071	676997	804911
P62754	P62754	RS6_MOUSE	Rps6	40S ribosomal protein S6	342788	234543	330235	289880	268494	236627	271799	351169	271767	271587	353297	232743	326162	289635	318680	250791	253578	221802	283042	290707
P62774	P62774	MTPN_MOUSE	Mtpn	Myotrophin	91461.3	113082	111777	104187	89370.9	97918.6	100290	87358	93630.3	94799.1	116940	111642	114281	105895	111800	88796.8	104432	103235	99311	117148
P62806	P62806	H4_MOUSE	H4c1	Histone H4	13600000	8930000	6770000	8770000	8870000	6920000	8680000	8690000	8050000	9030000	5840000	5770000	9050000	8670000	8550000	7820000	6040000	7060000	10700000	9200000
P62814	P62814	VATB2_MOUSE	Atp6v1b2	V-type proton ATPase subunit B, brain isoform	108459	105746	99423.8	101627	99460.1	91976.9	95627.7	88354.4	94873.9	91294.3	89834.6	103134	95312.5	94305.1	114511	96169.4	86145.2	100179	97728.7	94749.9
P62821	P62821	RAB1A_MOUSE	Rab1A	Ras-related protein Rab-1A	597280	556833	544075	525581	547945	488835	553848	492375	493097	526656	472316	510235	511682	468261	558433	496619	437328	484663	470566	480970
P62821;Q9D1G1	P62821;Q9D1G1	RAB1A_MOUSE;RAB1B_MOUSE	Rab1A;Rab1b	Ras-related protein Rab-1A	129835	117929	123716	147251	98842.4	115058	119754	129254	134980	117790	112411	109011	104634	122216	124492	131415	111668	115252	108277	101450
P62827	P62827	RAN_MOUSE	Ran	GTP-binding nuclear protein Ran	1180000	1430000	1440000	1310000	1140000	1220000	1150000	1190000	1250000	1230000	1350000	1440000	1450000	1410000	1420000	1200000	1440000	1310000	1440000	1410000
P62830	P62830	RL23_MOUSE	Rpl23	60S ribosomal protein L23	138386	81333.9	112254	92256.4	104030	76960.1	86129.8	108028	104281	84148.8	129815	77532.4	130669	112944	113366	78805.9	95850	67737.8	120703	102296
P62835	P62835	RAP1A_MOUSE	Rap1a	Ras-related protein Rap-1A	20158.8	16200.3	19340.4	20718.2	20688.7	15126.9	15203.2	21153.9	16703.5	18557.1	16932.3	11597.9	12250.9	21290.1	14928.8	18637.7	19167.7	14647.6	12036.3	14122.4
P62835;Q99JI6	P62835;Q99JI6	RAP1A_MOUSE;RAP1B_MOUSE	Rap1a;Rap1b	Ras-related protein Rap-1A	142104	130024	123653	160677	138779	89804.9	104565	110132	106855	119506	104635	89371.9	102144	160406	132704	110519	95770.7	107336	100046	122089
P62843	P62843	RS15_MOUSE	Rps15	40S ribosomal protein S15	212761	153990	149866	144992	165624	148674	140865	183084	159315	159511	206786	126099	176750	187486	155886	129254	146794	95520.4	164222	170698
P62849	P62849	RS24_MOUSE	Rps24	40S ribosomal protein S24	78574	54586.1	62868.9	65795.1	59067.5	44667	47469.8	71532.3	51764.7	60524.9	69816.7	45287.7	78272.4	72160.9	79061.2	57475	54250.2	52712.3	61495.7	63493.5
P62852	P62852	RS25_MOUSE	Rps25	40S ribosomal protein S25	1410000	1190000	1310000	1140000	1480000	1110000	1150000	1560000	1210000	1110000	1680000	1150000	1360000	1290000	1160000	1120000	1290000	774411	1260000	1140000
P62855	P62855	RS26_MOUSE	Rps26	40S ribosomal protein S26	180711	182142	253778	187670	378315	253800	244705	256234	266813	216533	310558	159048	187820	238489	143925	229038	238895	117648	165017	233942
P62858	P62858	RS28_MOUSE	Rps28	40S ribosomal protein S28	322863	221569	349507	288535	333078	261456	293022	403002	280287	325257	404052	275742	380469	338689	310762	305857	292754	260554	301720	358299
P62862	P62862	RS30_MOUSE	Fau	40S ribosomal protein S30	340274	224587	267884	215018	246343	172557	224376	285990	212740	220527	274174	167793	280740	237427	259996	188867	200328	153962	239739	214574
P62869	P62869	ELOB_MOUSE	Elob	Elongin-B	136945	160098	142919	166005	147437	141234	165816	151263	169517	150862	155943	171848	160206	160175	151521	154016	164389	145435	157812	159672
P62874	P62874	GBB1_MOUSE	Gnb1	Guanine nucleotide-binding protein G(I)/G(S)/G(T) subunit beta-1	126346	109144	86878.1	116790	83825.6	72141.5	109013	98672.7	83239.1	125867	90658.3	84329.5	106316	122376	109833	118785	91866.3	119382	113478	121930
P62874;P62880	P62880;P62874	GBB1_MOUSE;GBB2_MOUSE	Gnb1;Gnb2	Guanine nucleotide-binding protein G(I)/G(S)/G(T) subunit beta-1	87878.6	76416.8	63287	113899	91246.5	66235.5	69048.7	75154	75819.1	72671.9	63606.8	59493.3	66706.3	92077	79144.2	85471.8	64808.2	81296	77983.8	91436.9
P62876	P62876	RPAB5_MOUSE	Polr2l	DNA-directed RNA polymerases I, II, and III subunit RPABC5	19312.6	19220.5	22434.6	15898.9	22253.4	17797.3	13833.7	21767.4	26123.8	18267.8	13828.9	23364.2	22473.3	21266.4	19037.4	18340.4	19855.6	18899.9	19235.1	24121.1
P62878	P62878	RBX1_MOUSE	Rbx1	E3 ubiquitin-protein ligase RBX1	32025.5	31714	42062	40852.1	31435.8	30211.8	35557.6	38348.1	33342.7	37090.2	34825.2	37837.5	43952.5	36073.3	43040.2	40819.4	44439.5	43246.4	39679.8	39391.7
P62880	P62880	GBB2_MOUSE	Gnb2	Guanine nucleotide-binding protein G(I)/G(S)/G(T) subunit beta-2	76662	68915.2	57535.6	58518.6	53091.2	43088.7	57099.7	66647.2	42654.1	65090.4	50763.4	57269.7	70549	66735.6	70612.1	76371.8	61080.8	70352	66213.3	80279.2
P62881	P62881	GNB5_MOUSE	Gnb5	Guanine nucleotide-binding protein subunit beta-5	11852.3	8351.55	9696.63	5362.75	9446.13	12322.3	11630	11544.5	15031.6		11133.3	15565.4	13665.8	6930.76	12236.7	14907.1	14639.1	11044.5	14211.2	11071.8
P62889	P62889	RL30_MOUSE	Rpl30	60S ribosomal protein L30	189860	130680	175542	139347	167890	138323	131214	206369	147334	133277	179393	116403	214656	172700	183380	130579	143198	135656	194477	143315
P62892	P62892	RL39_MOUSE	Rpl39	60S ribosomal protein L39	41299.3	17608.5	27278	28361.9	19961.4	14020.4	25908.7	20408.6	14965.1	27004	19324.8	13814.7	32051	16481.5	23563.2	21625		11916.1	40080.3	19862.9
P62897	P62897	CYC_MOUSE	Cycs	Cytochrome c, somatic	2050000	1610000	1330000	1720000	1510000	1240000	1870000	1380000	1260000	2090000	1060000	1010000	1260000	1380000	1210000	1350000	1050000	1220000	1320000	1970000
P62900	P62900	RL31_MOUSE	Rpl31	60S ribosomal protein L31	319090	239661	262891	242085	359601	236638	228175	301486	238025	228999	303463	202512	283209	296729	250936	213943	258021	154326	258768	249583
P62908	P62908	RS3_MOUSE	Rps3	40S ribosomal protein S3	670039	462497	610928	556324	576526	472238	459470	632731	510070	498416	628043	443838	653062	580746	617467	490208	480646	421562	525118	581001
P62911	P62911	RL32_MOUSE	Rpl32	60S ribosomal protein L32	50887.8	31583.8	40396.9	33614.9	36340.9	24264	25443.8	43837.8	39062.6	33085.3	42319.2	27493.3	54740.2	54172.8	41032.3	28391.2	43835.1	27484	60348.1	34781.6
P62915	P62915	TF2B_MOUSE	Gtf2b	Transcription initiation factor IIB	18669.2	17398.5	16407.7	17046.4	12749.7	17176.6	16305.1	16174.8	16299.3	16615.9	16370.9	16917.9	17130.5	17804.5	15155.9	16795.2	17080.3	21649.9	18114.3	16130.4
P62918	P62918	RL8_MOUSE	Rpl8	60S ribosomal protein L8	234156	154288	213712	181040	170511	126639	140711	246703	153869	176888	230088	142332	233742	205391	242156	168386	184527	151049	187081	204205
P62932	P62932	FBX40_MOUSE	Fbxo40	F-box only protein 40	37238.5	43370.9	44821.3	39412.1	43317.5	45777.9	40107.7	46080.6	40404.1	34679.4	39764.4	35839.2	32666.9	34392	35941.3	35006.2	32999.3	30688.1	35030.7	30356.7
P62960	P62960	YBOX1_MOUSE	Ybx1	Y-box-binding protein 1	67923	70937.5	59001.7	51601.5	40052.6	36525.5	49152.2	50222.5	64498.6	56224.1	48702.5	53887.7	95001.2	78449.5	72357	49674	47253.5	56410.8	94686.3	59879.6
P62960;Q9JKB3	P62960;Q9JKB3	YBOX1_MOUSE;YBOX3_MOUSE	Ybx1;Ybx3	Y-box-binding protein 1	12518.6	8566.39	10649.6	6991.22	8772.75	8846.75	7214.05	8294.78	9570.95	6983.96	8928.02	6948.34	15021.2	6079.7	11940	8187.21	6593.75	13257.7	15983.6	10576.7
P62960;Q9JKB3;Q9Z2C8	P62960;Q9JKB3;Q9Z2C8	YBOX1_MOUSE;YBOX2_MOUSE;YBOX3_MOUSE	Ybx1;Ybx2;Ybx3	Y-box-binding protein 1	134124	120597	102473	102092	95837.4	86643.2	86872.1	102888	112393	97456.7	113164	93961.4	138518	116340	120697	116628	103367	92398.5	131644	109216
P62962	P62962	PROF1_MOUSE	Pfn1	Profilin-1	1420000	1620000	1740000	1510000	1620000	1670000	1620000	1510000	1660000	1520000	2010000	1790000	1930000	1510000	1710000	1490000	1770000	1650000	1850000	1610000
P62983	P62984;P62983;P0CG49;P0CG50	RS27A_MOUSE	Rps27a	Ubiquitin-40S ribosomal protein S27a	1620000	1140000	1340000	1180000	1020000	900494	991056	924905	1090000	1100000	1290000	1110000	1400000	1150000	1390000	966589	1150000	1150000	1370000	1150000
P62996	P62996	TRA2B_MOUSE	Tra2b	Transformer-2 protein homolog beta	39636.4	32573.8	34774	41308.8	32307.2	32580	35066.8	37726.5	36295.1	37339.4	33431.7	36004.9	41468.8	42335	39470.1	42911.3	40788	49112.1	52357.3	37872.7
P62996;Q6PFR5	P62996;Q6PFR5	TRA2A_MOUSE;TRA2B_MOUSE	Tra2a;Tra2b	Transformer-2 protein homolog beta	12053.2	11845.6	13205.4	13135.7	12946.4	17684.7	18100.2	14476.5	14818.8	11040.2	16572.7	16072.2	12042.3	14589.3	12882.6	13285.4	16241.3	15976.2	13573.6	15044.4
P63001	P63001	RAC1_MOUSE	Rac1	Ras-related C3 botulinum toxin substrate 1	137893	95441.1	68459	98528.2	106626	59095.3	84391.9	84792	71750.7	87161.1	81881	59062.3	64105.9	106844	79161.3	70707.4	49121.9	57935.8	56370.6	103113
P63001;Q05144	P63001;Q05144;P60764	RAC1_MOUSE;RAC2_MOUSE	Rac1;Rac2	Ras-related C3 botulinum toxin substrate 1	124490	115878	100979	116026	128214	63491.1	86863.3	92975.1	78667	82230	108069	69128.6	87196.3	109798	109683	81803.5	65163.9	74947.4	70001.9	121314
P63002	P63002	TLE5_MOUSE	Tle5	TLE family member 5	17914.9	18949.6	18304.9	17254.5	22061.4	20607	21755	22366.7	19291	16457.8	20037.1	23068.6	19242.6	19115.2	19051.1	19371.1	16852	17770.7	19622.9	20929.5
P63005	P63005	LIS1_MOUSE	Pafah1b1	Platelet-activating factor acetylhydrolase IB subunit beta	246646	261473	256020	249782	192919	242207	213379	242488	241653	262689	255001	250883	257899	239908	253445	251692	260470	265498	251006	244202
P63011	P35276;P63011	RAB3A_MOUSE	Rab3a	Ras-related protein Rab-3A	73364.3	80540.7	83752.4	96575.4	66635.2	69221.4	91953.4	105456	86588.8	98018.5	70809.7	76244.6	67149.6	83047.2	85484.7	75836.9	59552.3	64588.3	60440.2	61123.7
P63013	P63013;Q06348	PRRX1_MOUSE	Prrx1	Paired mesoderm homeobox protein 1	9427.12	9289.39	9204.75	9710.85	10227.6	9597.86	8718.09	7708.11	8795.68	9024.23	9677.15	10431.2	8176.85	10434.6	10284.2	10274.7	7371.25	9654.85	8715.93	9060.19
P63017	P63017	HSP7C_MOUSE	Hspa8	Heat shock cognate 71 kDa protein	2380000	2400000	2190000	2360000	1990000	2060000	2010000	2190000	2210000	2350000	2240000	2210000	2400000	2480000	2360000	2310000	2300000	2300000	2510000	2360000
P63024	P63024	VAMP3_MOUSE	Vamp3	Vesicle-associated membrane protein 3	13032.5	12656.3	15784.5	13079.1	15189.3	14425.9	16762.5	22593.2	11676.3	17212.7	12327.4	12690.2	14498.9	22069.5	15406.1	16283.7	13675.2	13581.5	11756.2	17400
P63024;P63044	Q62442;P63044;P63024	VAMP2_MOUSE;VAMP3_MOUSE	Vamp2;Vamp3	Vesicle-associated membrane protein 3	24836.9	14996.4	16986.6	22095.8	20235.5	13359.9	23566	33580.5	16921.3	24402.7	14423.1	10114.2	24019.7	27643.4	23364.8	24333.1	17820.6	14462.3	17057.1	23031.4
P63028	P63028	TCTP_MOUSE	Tpt1	Translationally-controlled tumor protein	322293	367303	318431	311173	277136	273118	315194	307299	319026	311717	377809	429840	346656	373776	363399	382018	370391	367714	336537	335627
P63034	P63034	CYH2_MOUSE	Cyth2	Cytohesin-2	13890.9	13386	11665.9	9741.66	14208.7	10811.5	14888.8	12599.6	10340.4	10392.9	9174.2	10262.2	14840.9	10753.3	11095.6	12813.3	14038.8	11886.4	10740.3	12909.9
P63034;Q9QX11	Q9QX11;P63034	CYH1_MOUSE;CYH2_MOUSE	Cyth1;Cyth2	Cytohesin-2		10958.2	9458.53	9854.98	11418.5	13323.7	12188.1	8678.16	11748.9	9518.52	14020.5	13285.6	9646.62	10922.2	9017.78	12567.6	12875.2	8875.7	10095.5	9816.23
P63037	P63037	DNJA1_MOUSE	Dnaja1	DnaJ homolog subfamily A member 1	46865.3	40636.3	42957.6	44883.1	34859.8	39237.7	39192.4	39189.5	38273.1	43670.9	46893.4	42334.9	57538.1	56851.1	51800.4	51631	45793.3	51854.8	54708.6	48121.9
P63038	P63038	CH60_MOUSE	Hspd1	60 kDa heat shock protein, mitochondrial	1400000	1370000	1520000	1560000	1180000	1550000	1610000	1580000	1600000	1650000	1340000	1500000	1660000	1380000	1420000	1710000	1700000	1920000	1860000	1660000
P63044	P63044	VAMP2_MOUSE	Vamp2	Vesicle-associated membrane protein 2	12299.5	9164.01	9535.99	13064.3	12571.6	9339.33	13772.5	15300.7	9756.09	11369.6	11046.9	8284.71	11371.6	14339.5	9958.77	8553.96	8012.4	7688.7	10994.5	10591.9
P63073	P63073	IF4E_MOUSE	Eif4e	Eukaryotic translation initiation factor 4E	75243.8	60716.8	61364.8	67510.3	48400.4	51067.2	51622.8	52460.4	54449.2	63394.7	58375.4	56117.3	73239	64204.1	68510.9	74641.4	69225.9	69595.2	86944.3	66400.2
P63082	P63082	VATL_MOUSE	Atp6v0c	V-type proton ATPase 16 kDa proteolipid subunit c	10616.5	6196.87	6544.14	10114	6366.97	4678.09	5536.69	8716.14	7569.76	6618.68	7705.77	5951.22	5331.25	8066.6	7454.99	6113.32	7050.26	4190.46	4655.94	5996.62
P63085	P63085	MK01_MOUSE	Mapk1	Mitogen-activated protein kinase 1	241008	240176	246445	243540	211600	212755	215139	228867	238582	223016	267000	245045	250289	260453	270784	263667	289641	255415	255405	269583
P63085;Q63844	Q63844;P63085	MK01_MOUSE;MK03_MOUSE	Mapk1;Mapk3	Mitogen-activated protein kinase 1	80562	87207.5	79392.4	79747.1	79640.9	56855.3	66131	72759.2	75864.6	69479.4	92084.2	89343.3	96048	71097.6	66855.8	81900.2	96235.4	80066.3	89920.6	82345.2
P63087	P63087	PP1G_MOUSE	Ppp1cc	Serine/threonine-protein phosphatase PP1-gamma catalytic subunit	40027.4	42769.6	41744.6	37636.3	38643.3	40271.4	42078.8	48070.7	45336	37055.1	40357.6	46449.2	46357.1	40667.8	50281.7	41727.7	42476.7	48140.5	46218.7	42182.3
P63094;Q6R0H7	Q6R0H7;P63094	GNAS1_MOUSE;GNAS2_MOUSE	Gnas	Guanine nucleotide-binding protein G(s) subunit alpha isoforms short	55268.2	53206.4	41492	55815.1	44360.7	48413.8	47354.1	48643.1	52577.6	50095.5	43676.4	45643.9	50475.3	50686.8	51252.8	54618.6	48755.9	52630.1	60989	55806.2
P63101	P63101	1433Z_MOUSE	Ywhaz	14-3-3 protein zeta/delta	1190000	1150000	1260000	1170000	931245	1060000	1160000	1140000	1130000	1220000	1160000	1180000	1430000	1100000	1270000	1210000	1260000	1540000	1350000	1230000
P63101;P68254;Q9CQV8	P68254;P63101;Q9CQV8	1433B_MOUSE;1433T_MOUSE;1433Z_MOUSE	Ywhab;Ywhaq;Ywhaz	14-3-3 protein zeta/delta	20016.5	20382.7	28236.3	25416.8	27427.5	20077.4	22006.2	15932.1	27808.1	18329	20881.5	17856.8	12297.4	25185.5	20997.2	18812.5	25555.5	14637	18638.2	20331.6
P63139	P63139	NFYB_MOUSE	Nfyb	Nuclear transcription factor Y subunit beta	20033.4	25683.2	24231.6	24847.1	21228.5	18608.1	22002.5	21713.1	22548.2	21033.1	23165.4	16043.5	19427.7	20186.7	18164	19577.5	16574.5	18010.2	27418.9	24815.8
P63147	P63147	UBE2B_MOUSE	Ube2b	Ubiquitin-conjugating enzyme E2 B	34214.4	37927	46757.3	52745.2	17339.3	31240.4	29997.4	38931.5	35866.1	51037.2	36566.1	41978.2	53893.9	53874.6	49778.4	54647.6	50939.8	56190.2	34716.4	44761.7
P63147;Q9Z255	P63147;Q9Z255	UBE2A_MOUSE;UBE2B_MOUSE	Ube2a;Ube2b	Ubiquitin-conjugating enzyme E2 B	4284.64		5654.47	3568.39	3259.61	2677.33	4336.39	3680.17	4520.08	3384.02	1296.58	4647.25	3439.41	3524.67		3530.35	4651.2	5718.3	4797.39	6318.15
P63154	P63154	CRNL1_MOUSE	Crnkl1	Crooked neck-like protein 1	12039.5	13596.9	12838.5	13464.9	15740.2	16131.1	13885.8	13817.8	13104.2	14982	14910.5	15203.2	14501.1	12255.9	12473.1	12482.1	14754.1	13614.7	14056.5	14045.8
P63158	P63158	HMGB1_MOUSE	Hmgb1	High mobility group protein B1	277065	307116	266491	297151	211390	251007	275934	259602	270891	318258	265558	302265	329670	298580	309482	316942	348767	358139	320719	377576
P63166	P63166	SUMO1_MOUSE	Sumo1	Small ubiquitin-related modifier 1	33793.1	39198.3	36063	33477.6	32372.2	36536.3	36213.7	38307.3	34566.1	33803.8	42258.1	39856.1	34634.9	35563.6	35915.6	39109.4	39506.6	37046	37803.4	34660.7
P63168	P63168	DYL1_MOUSE	Dynll1	Dynein light chain 1, cytoplasmic	37445.5	31810.9	36771.6	30478.3	21171.6	27015.7	28671	32030.7	24946.5	34207.9	34575.9	34716.6	40988.2	43039.3	48109.4	26430.8	37570.7	41844.8	46360.5	43496.4
P63168;Q9D0M5	Q9D0M5;P63168	DYL1_MOUSE;DYL2_MOUSE	Dynll1;Dynll2	Dynein light chain 1, cytoplasmic	81151.6	81472.1	84144.5	81563.3	55801.9	76177.8	81401.9	89063.8	74567.1	83664.1	72445	82827.9	81655.7	79850.8	89526.2	81934	78439.8	83366.4	97676.3	74923.3
P63213	P63213	GBG2_MOUSE	Gng2	Guanine nucleotide-binding protein G(I)/G(S)/G(O) subunit gamma-2	11641.7	12560.8	7146.31	8563.79	10229.1	5101.73	5602.43	7961.29	7619.99	7126.07	6077.79	8003.52	7118.75	5845.81	7432.08	7315.38	4150.23	4457.12	4478.66	4617.73
P63242	P63242;Q8BGY2	IF5A1_MOUSE	Eif5a	Eukaryotic translation initiation factor 5A-1	194466	213294	183872	186844	138206	148902	152241	162950	166317	185860	191612	188431	210627	177108	196605	167314	193293	187953	204395	208635
P63248	P63248	IPKA_MOUSE	Pkia	cAMP-dependent protein kinase inhibitor alpha	10270	12320.3	15534.1	15703.9	9614.83	7871.05	12129.8	11791.7	14170.4	12519.8	17182.9	14050.5	11537.6	12457.9	11040	10457.3	15848.2	14264.6	8757.44	13791.2
P63250	P63250	KCNJ3_MOUSE	Kcnj3	G protein-activated inward rectifier potassium channel 1	63427.4	60649.8	63904.4	54247.5	59616.4	72146.7	64116.9	60523.7	59848.8	71339.4	57379.1	50904.1	57754.2	60716.1	63373.5	63321.7	64578.4	56560.5	64224.2	70198.6
P63254	P63254	CRIP1_MOUSE	Crip1	Cysteine-rich protein 1	36571.3	49525.6	53090.4	30482.3	21643	25636.7	20669.5	33381.3	24556	29885.6	50423.4	44307.3	57303.2	44853.8	50751.8	34844.1	56136.5	55551	49589.8	44532.8
P63268	P63268	ACTH_MOUSE	Actg2	Actin, gamma-enteric smooth muscle	174030	140014	150088	189738	107988	118040	115519	210810	120382	184497	112194	91312.5	125471	197212	133794	175601	136659	106112	86590.6	132763
P63268;P68033	P62737;P68033;P63268	ACTC_MOUSE;ACTH_MOUSE	Actc1;Actg2	Actin, gamma-enteric smooth muscle	2700000	1800000	1600000	1860000	1620000	1770000	1990000	2110000	1490000	2090000	1630000	1350000	2070000	1790000	1860000	2010000	1620000	1640000	2080000	1940000
P63276	P63276	RS17_MOUSE	Rps17	40S ribosomal protein S17	187880	139892	130952	129303	120985	102588	106688	164143	126628	167194	161467	112232	201572	162840	165380	131782	129045	116458	166682	164423
P63280	P63280	UBC9_MOUSE	Ube2i	SUMO-conjugating enzyme UBC9	74467.6	73774.5	97488.4	75304.8	79682	88190.5	91244.4	92466.5	85966.4	68626.5	81705.9	98167.2	88950.4	99912.4	87505.1	90391.9	90088.7	96230.6	85200.9	84461.7
P63321	P63321	RALA_MOUSE	Rala	Ras-related protein Ral-A	14264.9	9825.54	13029.7	16881.9	13004.5	10292.9	13847.9	18562.5	11010.9	11436.7	16268.1	6337.27	11031.2	16663.8	13603	13968.9	13497	9497.9	10509	10708.3
P63321;Q9JIW9	P63321;Q9JIW9	RALA_MOUSE;RALB_MOUSE	Rala;Ralb	Ras-related protein Ral-A	42720.9	31828.1	27597	33840.2	34959.4	29298.9	31042.7	37490.1	29749.3	28639.8	33786.5	24724.9	35858.7	39113.9	31129.4	33720.9	25218.4	21480.3	32945.6	39290.3
P63323	P63323	RS12_MOUSE	Rps12	40S ribosomal protein S12	305812	239955	289233	195366	224949	231250	206582	324078	257622	228421	359865	243542	361164	279236	296657	237792	284039	220191	308173	260020
P63325	P63325	RS10_MOUSE	Rps10	40S ribosomal protein S10	420846	274820	320542	298086	310405	241723	248915	368971	299872	289397	321000	243897	338777	322101	364022	234031	295034	237487	316503	354662
P63328	P63328	PP2BA_MOUSE	Ppp3ca	Serine/threonine-protein phosphatase 2B catalytic subunit alpha isoform	149815	149759	145241	139760	166289	152510	176818	149132	183448	154291	150712	147657	143265	133854	140330	163550	154976	157659	161340	149140
P63330	P63330	PP2AA_MOUSE	Ppp2ca	Serine/threonine-protein phosphatase 2A catalytic subunit alpha isoform	25188.6	33692.3	40618.4	26137.6	20715.8	33416.8	43818.7	45925.3	33560.1	35187.5	56446.6	38195.6	55566.3	32633.7	40849.2	52312.1	53406.5	51161.7	51109.2	36253.2
P67778	P67778	PHB1_MOUSE	Phb1	Prohibitin 1	1740000	1530000	863352	1580000	1630000	1370000	1550000	1230000	1400000	1730000	645266	863453	782411	1320000	911262	1170000	682506	1090000	1380000	1720000
P67871	P67871	CSK2B_MOUSE	Csnk2b	Casein kinase II subunit beta	62267.5	65862.7	75022.8	63066.8	55245.8	66086.7	62532.9	66332.8	76848.8	70411.6	69924.3	73265.5	74528.2	65965.1	73555.5	72504.3	75564.2	72367.6	73952.6	70727.6
P67984	P67984	RL22_MOUSE	Rpl22	60S ribosomal protein L22	422866	272418	388197	331743	327983	260260	284880	430920	311384	341840	344555	246882	360642	368041	395583	288083	295614	286933	334208	328587
P68037	P68037	UB2L3_MOUSE	Ube2l3	Ubiquitin-conjugating enzyme E2 L3	165214	177315	165500	189634	145448	147927	170747	168503	166785	189855	181430	183024	175346	204642	184371	170911	188048	171219	180835	206429
P68040	P68040	RACK1_MOUSE	Rack1	Receptor of activated protein C kinase 1	351544	264725	326995	280399	304128	244149	232082	388014	302608	283973	346803	243930	399277	385745	336028	272690	301291	249160	402331	267994
P68134	P68134;P62737;P68033;P63268	ACTS_MOUSE	Acta1	Actin, alpha skeletal muscle	8110000	5920000	5860000	6320000	5980000	5480000	5920000	6300000	5180000	6440000	5390000	4360000	6610000	7010000	6040000	6160000	5200000	5190000	5960000	5880000
P68134;Q8BFZ3	P68134;Q8BFZ3;P62737;P68033;P63260;P63268;P60710	ACTBL_MOUSE;ACTS_MOUSE	Acta1;Actbl2	Actin, alpha skeletal muscle	3180000	1860000	2210000	2040000	2220000	1950000	2320000	2170000	2020000	2070000	1920000	1620000	2550000	2220000	2360000	2080000	1920000	2070000	2290000	2180000
P68181	P68181	KAPCB_MOUSE	Prkacb	cAMP-dependent protein kinase catalytic subunit beta	41122.8	43265.4	40969.6	51901.1	40080.3	42738.7	45190.7	48498.3	47713.7	48981.8	42542.2	43873.6	44085.4	39412.1	43518.7	42305.6	43629.5	40353.7	42551.6	52222
P68254	P68254	1433T_MOUSE	Ywhaq	14-3-3 protein theta	103552	114289	108057	112725	79667.1	92247.6	80750.9	98313.7	105318	103865	105000	107454	116638	114003	111519	115583	116832	126317	118637	121898
P68254;Q9CQV8	P68254;Q9CQV8	1433B_MOUSE;1433T_MOUSE	Ywhab;Ywhaq	14-3-3 protein theta	61763.4	81056	77214	83893.7	56701.6	63972.2	79924.3	76953.9	76293	78845.1	81383.4	91432.6	67685.8	67125	93097.3	83638	87199.1	86886.5	61136.7	79568.7
P68368	P68368	TBA4A_MOUSE	Tuba4a	Tubulin alpha-4A chain	1010000	1180000	1200000	1110000	1180000	1400000	1340000	1380000	1340000	1300000	1490000	1570000	1440000	1260000	1200000	1390000	1430000	1380000	1540000	1370000
P68368;P68373	P05214;P68373;P68368;P68369;P05213	TBA1C_MOUSE;TBA4A_MOUSE	Tuba1c;Tuba4a	Tubulin alpha-4A chain	2890000	3170000	3380000	3000000	3190000	2740000	3060000	2820000	3360000	2660000	3370000	3410000	3300000	3350000	3150000	2660000	3390000	3020000	2660000	3520000
P68368;P68373;Q3UX10	P68373;Q3UX10;P68368;P68369;P05213	TBA1C_MOUSE;TBA4A_MOUSE;TBAL3_MOUSE	Tuba1c;Tuba4a;Tubal3	Tubulin alpha-4A chain	94648.7	117853	70053.1	51455.3	91136.6	92799.7	83781.1	55984.1	95718.5	70296.7	136445	144754	126529	80429	72998.4	75885.2	119984	61691.7	139630	105336
P68368;P68373;Q3UX10;Q9JJZ2	P05214;P68373;Q3UX10;P68368;P68369;P05213;Q9JJZ2	TBA1C_MOUSE;TBA4A_MOUSE;TBA8_MOUSE;TBAL3_MOUSE	Tuba1c;Tuba4a;Tuba8;Tubal3	Tubulin alpha-4A chain	282920	322580	298948	313766	235590	233373	239203	251851	277721	300356	265650	335577	294749	329838	357645	288936	298209	314867	297433	329783
P68368;P68373;Q9JJZ2	P05214;P68373;P68368;P68369;P05213;Q9JJZ2	TBA1C_MOUSE;TBA4A_MOUSE;TBA8_MOUSE	Tuba1c;Tuba4a;Tuba8	Tubulin alpha-4A chain	2280000	2360000	2030000	2370000	1850000	1980000	2040000	2020000	2150000	2100000	2200000	2220000	2410000	2470000	2470000	2280000	2190000	2410000	2460000	2300000
P68369	P05214;P68369	TBA1A_MOUSE	Tuba1a	Tubulin alpha-1A chain	61819.5	87583	53271.1	72018	74238.5	67316.1	51869.9	57694.3	86327	90300.5	88027.3	92738.1	110888	85017.1	88965.7	78670.1	100181	79459.1	113860	103350
P68372	P68372	TBB4B_MOUSE	Tubb4b	Tubulin beta-4B chain	762527	721650	779662	678452	746844	770135	771483	671723	710455	698969	727980	612609	928401	687213	760760	683044	624650	669569	946374	598511
P68372;P99024	P99024;P68372	TBB4B_MOUSE;TBB5_MOUSE	Tubb4b;Tubb5	Tubulin beta-4B chain	17307.8	17828.7	16559.8	16789.3	17947.3	14448.1	18633.2	14811.5	18737.6	17325.9	25781.5	16800.4	21744.4	18552.5	19671.8	11047.9	16809.5	14766	18581.8	26665
P68372;P99024;Q7TMM9;Q922F4;Q9CWF2;Q9D6F9;Q9ERD7	Q9CWF2;Q7TMM9;P99024;Q9D6F9;P68372;Q9ERD7;Q922F4	TBB2A_MOUSE;TBB2B_MOUSE;TBB3_MOUSE;TBB4A_MOUSE;TBB4B_MOUSE;TBB5_MOUSE;TBB6_MOUSE	Tubb2a;Tubb2b;Tubb3;Tubb4a;Tubb4b;Tubb5;Tubb6	Tubulin beta-4B chain	627467	947494	971390	852392	920344	995770	885669	899917	934982	805119	1140000	1260000	922532	879750	1010000	971459	1110000	952205	1070000	1030000
P68372;P99024;Q7TMM9;Q922F4;Q9CWF2;Q9ERD7	Q9CWF2;Q7TMM9;P99024;P68372;Q9ERD7;Q922F4	TBB2A_MOUSE;TBB2B_MOUSE;TBB3_MOUSE;TBB4B_MOUSE;TBB5_MOUSE;TBB6_MOUSE	Tubb2a;Tubb2b;Tubb3;Tubb4b;Tubb5;Tubb6	Tubulin beta-4B chain	1050000	828366	827634	791991	591422	569483	654405	752923	639441	840474	902522	845289	1040000	1120000	945547	830603	1070000	965777	933212	1030000
P68372;P99024;Q7TMM9;Q9CWF2	Q9CWF2;Q7TMM9;P99024;P68372	TBB2A_MOUSE;TBB2B_MOUSE;TBB4B_MOUSE;TBB5_MOUSE	Tubb2a;Tubb2b;Tubb4b;Tubb5	Tubulin beta-4B chain	901145	702122	877392	806662	606986	723254	924084	820540	881420	800374	951276	945171	1230000	1070000	1180000	924464	1040000	994625	991826	992330
P68372;P99024;Q7TMM9;Q9CWF2;Q9D6F9	Q9CWF2;Q7TMM9;P99024;Q9D6F9;P68372	TBB2A_MOUSE;TBB2B_MOUSE;TBB4A_MOUSE;TBB4B_MOUSE;TBB5_MOUSE	Tubb2a;Tubb2b;Tubb4a;Tubb4b;Tubb5	Tubulin beta-4B chain	726006	614335	427468	502668	461685	428218	500466	404491	502987	471917	546071	495774	600674	570372	487510	517390	551052	493900	801430	542618
P68372;P99024;Q7TMM9;Q9CWF2;Q9D6F9;Q9ERD7	Q9CWF2;Q7TMM9;P99024;Q9D6F9;P68372;Q9ERD7	TBB2A_MOUSE;TBB2B_MOUSE;TBB3_MOUSE;TBB4A_MOUSE;TBB4B_MOUSE;TBB5_MOUSE	Tubb2a;Tubb2b;Tubb3;Tubb4a;Tubb4b;Tubb5	Tubulin beta-4B chain	192888	274175	206790	247851	196935	227680	191906	247060	236925	243929	232441	266088	262553	313467	235090	235197	256232	240464	309294	280491
P68372;P99024;Q9D6F9	P99024;Q9D6F9;P68372	TBB4A_MOUSE;TBB4B_MOUSE;TBB5_MOUSE	Tubb4a;Tubb4b;Tubb5	Tubulin beta-4B chain	1680000	1030000	1360000	1070000	1170000	1000000	1030000	913117	1030000	782040	1090000	1150000	1720000	1110000	1390000	1060000	960925	1150000	1650000	1230000
P68372;P99024;Q9D6F9;Q9ERD7	P99024;Q9D6F9;P68372;Q9ERD7	TBB3_MOUSE;TBB4A_MOUSE;TBB4B_MOUSE;TBB5_MOUSE	Tubb3;Tubb4a;Tubb4b;Tubb5	Tubulin beta-4B chain	934854	1010000	893381	864800	1050000	1030000	1000000	972737	969543	976450	971464	1110000	915084	884958	972744	950755	980586	1100000	1010000	1010000
P68372;P99024;Q9ERD7	P99024;P68372;Q9ERD7	TBB3_MOUSE;TBB4B_MOUSE;TBB5_MOUSE	Tubb3;Tubb4b;Tubb5	Tubulin beta-4B chain	23533.7	14753.9	11174.3		8365.85	8053.97	15286.4	9243.53	7380.38		14065.4	9061.58	24565.9	9582.81	11131.9	8635.81	10485	9464.91	27081.3	18687.7
P68372;Q7TMM9;Q9CWF2	Q9CWF2;Q7TMM9;P68372	TBB2A_MOUSE;TBB2B_MOUSE;TBB4B_MOUSE	Tubb2a;Tubb2b;Tubb4b	Tubulin beta-4B chain	56272.4	63297.8	60859.3	83563.5	51765.9	54357.3	45890.9	67821.4	67415	57083.6	70518.5	75202.5	60370.1	101501	72598.3	76196	65938.6	68984.1	64236.9	72540.4
P68372;Q922F4;Q9D6F9;Q9ERD7	Q9D6F9;P68372;Q9ERD7;Q922F4	TBB3_MOUSE;TBB4A_MOUSE;TBB4B_MOUSE;TBB6_MOUSE	Tubb3;Tubb4a;Tubb4b;Tubb6	Tubulin beta-4B chain	2240000	2650000	2320000	2490000	2710000	2920000	2830000	2610000	2970000	2430000	2860000	2900000	2330000	2490000	2500000	2500000	2320000	2460000	2360000	2740000
P68372;Q9D6F9	Q9D6F9;P68372	TBB4A_MOUSE;TBB4B_MOUSE	Tubb4a;Tubb4b	Tubulin beta-4B chain	1530000	1500000	1410000	1540000	1370000	1250000	1310000	1390000	1530000	1420000	1470000	1630000	1970000	1820000	1640000	1520000	1610000	1750000	1740000	1810000
P68373	P05214;P68373;P68369;P05213	TBA1C_MOUSE	Tuba1c	Tubulin alpha-1C chain	2930000	3010000	2770000	2930000	3080000	2940000	3070000	2830000	3360000	2760000	4230000	3570000	3880000	3500000	2980000	3030000	3420000	3380000	4700000	3200000
P68373;Q9JJZ2	P05214;P68373;P68369;Q9JJZ2	TBA1C_MOUSE;TBA8_MOUSE	Tuba1c;Tuba8	Tubulin alpha-1C chain	267683	303505	266744	228498	278888	243342	254266	190601	236472	250754	366296	399018	297665	290953	275542	246745	354659	235492	344863	278677
P68510	P68510	1433F_MOUSE	Ywhah	14-3-3 protein eta	286982	349216	336482	300256	280653	328050	323010	322715	338792	322438	351321	353369	356053	324047	377045	346032	345377	389583	331672	324623
P69525	P69525	TMPS9_MOUSE	Tmprss9	Transmembrane protease serine 9	8782.02	8479.09			7673.66	10468.4	8628.39	10712.6			11265.8	6775.68	5809.06	7266.6	7170.94	11232.1	9016.67	8393.57	7193.81	8755.38
P69566	P69566	RANB9_MOUSE	Ranbp9	Ran-binding protein 9	21028.9	21377.8	17796.9	19533.9	18327.7	21426.2	19225.9	20983.9	19979.2	18694.3	22579.2	20036.8	20728.2	21570.3	22847.3	19273.8	21927.9	19885.7	19642	19531.2
P70122	P70122	SBDS_MOUSE	Sbds	Ribosome maturation protein SBDS	33645.3	31379	35968.5	33630.9	41591.2	36839.3	36713.6	37942.4	35450.7	29426	43277.1	39209.6	34139.2	42394.9	35864.9	35245	43334.4	35266.7	41503.4	36077.2
P70158	P70158	ASM3A_MOUSE	Smpdl3a	Acid sphingomyelinase-like phosphodiesterase 3a	16281.2	13431.8	14174.6	9829.16	13477.9	14659.1	13276.2	12494.3	15158.3	16666.4	11382.5	8715.16	13103.6	13368	13623.1	15318.8	14151.2	11788.9	15003.3	11080.6
P70168	P70168	IMB1_MOUSE	Kpnb1	Importin subunit beta-1	480372	581331	543877	544011	514947	498925	450650	514143	509230	504681	595464	573917	513317	600951	530162	498640	538047	485426	516081	506145
P70170	P70170	ABCC9_MOUSE	Abcc9	ATP-binding cassette sub-family C member 9	10386.9	12828.9	5972.07	6708.69	9438.16	10614.9	9196.05	7774.87	9864.13	10522.9	5666.17	7735.11	5630.92	7641.94	7674.73	7070.73	6366.73	5459.49	9414.46	9672.35
P70180	P70180	ANPRC_MOUSE	Npr3	Atrial natriuretic peptide receptor 3	6616.41	4973.16	4830.09	1789.59	6067.46	6915.85	5591.76	3943.28	5805.16		4229.06	3935.93	1871.36	4102.86	5235	4963.48	4607.6	3268.45	3097.63	7401.69
P70188	P70188	KIFA3_MOUSE	Kifap3	Kinesin-associated protein 3	7395.41	10151.5	11978.2	8659.96	7548.68	8877.89	9957.77	11553.3	8766.9	9865.42	9835.32	11519.8	8736.83	7073.19	10086.4	9458.45	8840.71	9032.22	7004.62	8068.42
P70195	P70195	PSB7_MOUSE	Psmb7	Proteasome subunit beta type-7	83957.3	87105.9	84468.3	77966.3	69826.9	79527.6	70962.3	91208.5	84860.5	86082.3	92389.4	84299.8	77124.4	66922.3	71945.7	73028.7	75915.4	63915.8	78035.3	73872.8
P70202	P70202	LXN_MOUSE	Lxn	Latexin	81286.6	93203.3	80733	91777.7	75699.8	93546.1	78263.1	87905.1	91580.3	87298.1	87156.8	100061	105762	100528	99625.9	118500	113427	130203	108970	100742
P70206	P70206	PLXA1_MOUSE	Plxna1	Plexin-A1	10397.2	10239.7	9730.38	10420.1	15057.2	13208.2	14478.9	12161.8	13032.9	11682.5	9711.24	10310.9	10935.9	11579.9	10026.4	11491.2	7949.4	12772.2	12197.9	11498.5
P70213	P70213	FV1_MOUSE	Fv1	Friend virus susceptibility protein 1	9562.12	9979.35	11220.2	11785.5	9040.72	6854.12	10939.7	11884.9	9310.62	8297.36	8249.73	9522.35	9444.65	12126.8	9479.11	10018.8	8970.74	8511.52	12094.8	10760.2
P70227	P70227	ITPR3_MOUSE	Itpr3	Inositol 1,4,5-trisphosphate receptor type 3	4110.2	3920.69	4280.14	5024.01	1696.23		3685.79	4645.05	2753.26	3672.62	3251.27	2789.55	3751.26	3193.82	3936.45		4354.09	2611.52	3867.47	3712.87
P70236	P70236	MP2K6_MOUSE	Map2k6	Dual specificity mitogen-activated protein kinase kinase 6	32235.6	34846.8	36225.2	35747.2	38950.8	44070.3	49566.7	45300.1	43320.2	48404	50990.4	52204.7	53613.9	43387.1	46680.1	50652.4	58316	49796.7	53154.9	56508.4
P70245	P70245	EBP_MOUSE	Ebp	3-beta-hydroxysteroid-Delta(8),Delta(7)-isomerase	5361.05	7282.66	5854.76	4688.08	6683.77		6641.68	5461.86		3145.47	4706.35		3783.58	3551.04	5409.27	3406.41	3077.98		5089.06
P70255	P70255	NFIC_MOUSE	Nfic	Nuclear factor 1 C-type	18314.7	12490	13980.9	11691.5	13878.1	16425.8	13270.6	14258.1	15290.8	13727.4	14544	12078.1	16164.7	18331.3	14991.1	16102.9	13865.9	13473.7	18149.9	12552.5
P70255;P70257	P70257;P70255	NFIC_MOUSE;NFIX_MOUSE	Nfic;Nfix	Nuclear factor 1 C-type	8509.08	12570.1	8697.66	8096.02	7562.33	9397.72	10538.4	6604.18	9705.5	13073.4	8504.95	10222.3	10378.8	12041.3	14611	9886.99	9074.56	14912.7	11341	9067.2
P70257	P70257	NFIX_MOUSE	Nfix	Nuclear factor 1 X-type	16961.6	16077.1	15330	15520.6	14136.7	13939.4	14618.1	17100	14531.7	14985.7	15147.4	16239.7	18980.1	17937.7	19486.4	17413.2	19366.9	17431.6	19580.4	17270.1
P70257;Q02780	P70257;Q02780	NFIA_MOUSE;NFIX_MOUSE	Nfia;Nfix	Nuclear factor 1 X-type	6260.93	5807.1	5859.11	3487.03	2511.07	3849.59	4232.23	4884.47	4285.05	6544.85	5496.23	6930.92	9090.11	5594.92	4325.58	7003.26	9721.81	6674.14	5295.41	4998.86
P70261	P70261	PALD_MOUSE	Pald1	Paladin	28230.5	33936.2	35565.5	34939.7	30659.9	39608	42287	45953.9	43264.5	41227.3	38260.7	41683.4	39718.7	35678.9	35776.7	39074.4	44752.3	43118.4	40263.3	40552.1
P70265	P70265	F262_MOUSE	Pfkfb2	6-phosphofructo-2-kinase/fructose-2,6-bisphosphatase 2	28672.3	38654.1	38645.6	33586.8	38526.6	40506.2	40055.6	38841.4	40272	30917.7	37471.3	37323.9	33356.3	30155.4	36717.4	41033.3	32884.9	35680.1	42986	32499.5
P70268	P70268	PKN1_MOUSE	Pkn1	Serine/threonine-protein kinase N1	60658.9	69551.3	72252.1	71813.1	82975.1	77054.6	68469	65085.8	77387.3	62416	73197.3	68345.7	61486.8	68177.5	69775.1	79093.3	74990.6	60503.7	67819.3	68347.8
P70268;Q8BWW9	Q8K045;P70268;Q8BWW9	PKN1_MOUSE;PKN2_MOUSE	Pkn1;Pkn2	Serine/threonine-protein kinase N1	12782.1	11574.7	13633.7	11953.7	12565.3	15168.1		12844.1	13366.3	9683.38	15713.9	11407.3	17678	11100.3	14394.2	14602.5	10021.8	16244.6	18405.2	11434.4
P70271	P70271	PDLI4_MOUSE	Pdlim4	PDZ and LIM domain protein 4	33408.4	32607.5	34686.2	28182.8	23844.2	22445.1	28535.9	28872.9	28400.1	23356.6	40509.8	55261.1	51615.4	40653.7	55690	41359.2	38868.6	41450.1	37170.8	38955.5
P70274	P70274	SEPP1_MOUSE	Selenop	Selenoprotein P	14627.5	7466.63	9431.84	9664.5	6615.08	5185.27	7008.83	5902.32	4855.21	2910.29	5437.83	6257.02	9540.46	7630.92	9767.55	6291.78	5606.1	6281.22	6814.41	6395.6
P70280	P70280	VAMP7_MOUSE	Vamp7	Vesicle-associated membrane protein 7	3030.02	4286.28	2146.04	4127.57	4522.84	2098.39			3103.61	2643.78	1401.59		3108.81	4659.09				2995.63	4178.46	3493.42
P70288	P70288	HDAC2_MOUSE	Hdac2	Histone deacetylase 2	33433.2	32027.8	27074.5	36826.8	28357.5	23684.2	28094.6	35030.2	30012.9	36573.6	25198.5	31110.7	37169.2	32171.6	32704.5	37867.8	29378.1	27184.4	38233.8	39842.8
P70290	P70290	EM55_MOUSE	Mpp1	55 kDa erythrocyte membrane protein	65945.2	67177.9	63511.1	59822.5	67098.7	54642.2	57418.3	47433.4	57058.3	56346.9	62173.2	59806.1	54676.7	73231.8	60888.1	51493.5	54066.3	55907.6	61015	59357.5
P70295	P70295	AUP1_MOUSE	Aup1	Lipid droplet-regulating VLDL assembly factor AUP1	7894.66	8013.33	5276.97	6734.51	8957.97	5563.74	6878.9	5478.84	5339.32	7186	5964.34	3972	5702.38	8094.67	6916.97	5521.8	4029.88	4430.7	4670.96	6575.57
P70296	P70296	PEBP1_MOUSE	Pebp1	Phosphatidylethanolamine-binding protein 1	945187	1220000	1090000	1180000	823531	1050000	869367	1040000	982220	1270000	1010000	966650	943515	974710	935714	1110000	1020000	1030000	882812	1090000
P70297	P70297	STAM1_MOUSE	Stam	Signal transducing adapter molecule 1	39364	40712.2	48536.5	43694.5	39442.9	41488.6	46152.3	43316.5	41740	42551.3	44294.7	38984.4	48094.7	44724.8	46265.5	46019.2	46348.9	49633.8	49074.6	45047.8
P70302	P70302	STIM1_MOUSE	Stim1	Stromal interaction molecule 1	37237.6	59250.8	27578.9	42936.6	45866.2	31079.9	44476.6	28865.4	41246.4	54519.8	26697.3	29173	19838.2	32311.9	31386.4	43530.7	31234.2	43955.3	37289.5	44044.9
P70303	P70303	PYRG2_MOUSE	Ctps2	CTP synthase 2	23421	26296.7	30374.1	27716.8	30033	32397.9	26999.5	24352	28359.9	27764.1	29307.5	32475.2	26125.3	26187.4	27631.8	27368.3	28887.3	25815.4	21063.2	24497.4
P70303;P70698	P70698;P70303	PYRG1_MOUSE;PYRG2_MOUSE	Ctps1;Ctps2	CTP synthase 2	7271.73	6642.96	4373.03	4619.95	2470.62	2061.76	3554.38	3786.95	4673.83	3328.69	4740.89	2953.75	4326.6	2839.23	3484.57	2757.42	3754.56	4245.53	3844.13	3193.34
P70313	P70313	NOS3_MOUSE	Nos3	Nitric oxide synthase, endothelial	15336.8	14621.5	12232.2	15540	15230.9	14276.3	15006.7	18677.9	15722	15389.1	13897	14436.8	14421.6	16512.8	15251.5	17497.8	13892.7	18052.7	18073.3	17512.6
P70318	P70318	TIAR_MOUSE	Tial1	Nucleolysin TIAR	18977.1	20158.1	18332.7	17875.1	16058.4	13984.9	15159.2	16072	15548.6	18255.2	16976.3	19355.9	21365.6	18576.7	15142.5	18284.4	23858.6	17428.4	22003.2	20518.7
P70333	P70333	HNRH2_MOUSE	Hnrnph2	Heterogeneous nuclear ribonucleoprotein H2	131143	146305	161993	135693	124049	159981	151051	144443	150955	148024	149800	158932	169530	141879	158733	151757	166201	163667	177407	135546
P70335	P70335	ROCK1_MOUSE	Rock1	Rho-associated protein kinase 1	29292.6	30657.6	30351.9	29685.1	27861.3	32598	34327.6	32727.9	33704.2	32924	30502.1	31554.1	34182.2	29072.2	30626.8	36422	33998.3	32622.7	32837.5	34952.4
P70335;P70336	P70335;P70336	ROCK1_MOUSE;ROCK2_MOUSE	Rock1;Rock2	Rho-associated protein kinase 1	74876.3	79865.4	86134.8	77030.9	96942.2	87619.1	82227.8	84486	92632.3	80850.7	90122.6	105216	85521.8	84883.5	86505.3	93444.4	91275.5	81559.6	80502	80331.9
P70336	P70336	ROCK2_MOUSE	Rock2	Rho-associated protein kinase 2	52822.5	51006.8	47197.4	50606.3	43002.5	40279.6	44619.1	46201	43964.8	48749.4	48546.1	48150.8	53333	47756.2	51222.2	51364.5	50944.4	49290.9	51245.4	50425.8
P70340	P97454;P70340	SMAD1_MOUSE	Smad1	Mothers against decapentaplegic homolog 1	24207.6	23618.7	29949.4	24120.4	18101.6	29392.8	27174	30222.2	29923.1	28310.9	30684.8	28973.4	27572.2	32888.8	30312	28694.2	31600.7	32929.7	26292.4	32101.8
P70340;Q62432	P97454;Q62432;P70340;Q8BUN5;Q9JIW5	SMAD1_MOUSE;SMAD2_MOUSE	Smad1;Smad2	Mothers against decapentaplegic homolog 1	27156	24962.3	17705.3	13977.9	25883.1	21685.1	20785.9	12516.2	17245.8	19695.3	25807	23806.1	26354.4	16024.7	22483.4	15433.4	16558.3	14325.8	33547.9	19476.6
P70349	P70349	HINT1_MOUSE	Hint1	Adenosine 5'-monophosphoramidase HINT1	1080000	1100000	996560	945738	831047	945081	1090000	922518	1140000	1130000	813252	1050000	1150000	1080000	947578	967906	1210000	1130000	1120000	1230000
P70353	P70353	NFYC_MOUSE	Nfyc	Nuclear transcription factor Y subunit gamma	23629.6	28313.8	32990.1	33012.1	30335.6	38188.7	33943.5	31875.8	30604.3	27777.2	27288.8	28443.4	22160.7	28692.1	24803.4	35741.5	32891.6	26414.6	25521.8	29665.5
P70362	P70362	UFD1_MOUSE	Ufd1	Ubiquitin recognition factor in ER-associated degradation protein 1	184104	178705	170769	163523	170207	186714	171239	165630	179111	166595	151572	181762	172631	159927	167109	160946	162483	146522	158132	158031
P70365	P70365	NCOA1_MOUSE	Ncoa1	Nuclear receptor coactivator 1	6471.04	7247.64	6417.57	7222.99	8055.05	7941.26	9475.67	7305.49	5926.44	6856.52	7043.59	10623.7	6920.01	6530.23	6406.47	7194.6	8838.87	7442.07	7676.02	7545.52
P70372	P70372	ELAV1_MOUSE	Elavl1	ELAV-like protein 1	313270	290628	262932	278623	284525	284450	282766	274218	288371	278175	254143	277740	289695	280333	296389	310408	311389	298855	358585	285053
P70388	P70388	RAD50_MOUSE	Rad50	DNA repair protein RAD50	25643.6	26386.6	25066.3	25901.3	23489.7	23494.5	22906.3	27000.3	24202.4	22568.4	26074.5	26892.2	29894.9	27200	28286.6	24929.6	29797.6	25313.8	28920.2	24523.2
P70398	P70398	USP9X_MOUSE	Usp9x	Probable ubiquitin carboxyl-terminal hydrolase FAF-X	69830.8	78098.6	94014.1	81997.6	74806.6	79503.9	79305.3	91007.1	86814.2	81018.4	90573.7	95312.8	93890.1	81729.8	92536.7	83122.5	97815.2	83327.8	83843.6	80498.9
P70399	P70399	TP53B_MOUSE	Tp53bp1	TP53-binding protein 1	43864	44141.9	35222.9	45102.1	33380.6	33487	37090.7	39863.5	32829	42610.4	35031	34722.6	42488.1	48540	45016.7	52271.3	41612	46706.6	49911.5	48527.1
P70403	P70403	CASP_MOUSE	Cux1	Protein CASP	8732.51	6819.38	9389.56	8486.78	5912.75	7069.96	8088.25	8517.12	5139.14	8825.32	10264.3	7791.46	9942.63	9178.5	8256.07	6871.14	8250.96	8874.77	7019.75	5905.88
P70404	P70404	IDHG1_MOUSE	Idh3g	Isocitrate dehydrogenase [NAD] subunit gamma 1, mitochondrial	618075	624456	597057	579349	515414	693260	637908	648396	747064	794163	551867	630761	670287	607432	552690	600196	751252	771897	751101	758735
P70414	P70414	NAC1_MOUSE	Slc8a1	Sodium/calcium exchanger 1	100014	69811.4	46888.6	65007.1	82707.5	44735.6	67511.5	56801	56902.8	61966.4	58948.7	46286.9	45063.9	69667.8	46341.7	61622.6	36605.7	35456.7	51762.6	73317.9
P70428	P70428	EXT2_MOUSE	Ext2	Exostosin-2	9559.16	7065.77	5673.29	8148.22	8820.54	8702.19	6949.85	6253.57	6307.29	9196.38	7428.98	5733.13	7191.05	7247.57	6296.23	5749.28	7382.49	4861.8	5609.02	5967.77
P70429	P70429	EVL_MOUSE	Evl	Ena/VASP-like protein	24697.6	20124.3	20881	20918.2	19369.6	17624.3	19166.3	20082.7	13023.8	23152.5	20105.9	19625.5	20906.3	21891.9	30776.3	17964.3	20723.3	23002.8	18729.6	28229
P70441	P70441	NHRF1_MOUSE	Slc9a3r1	Na(+)/H(+) exchange regulatory cofactor NHE-RF1	17724.4	13955.1	16797.2	17667.5	18160.2	14686.5	11608.6	10931.6	9235.52	10255.1	26876.2	16411.3	11433	19536.3	17896.1	9463.53	10897.4	10245.1	11186	10547.5
P70444	P70444	BID_MOUSE	Bid	BH3-interacting domain death agonist	5550.83	6615.7	7603.93	5296.41	5921.97	3479.83	5118.31	4769.1	4801.33	3823.02	9887.91	7052.3	5935.57	5701.56	8053.02	3136.08	4943.43	5587.14	4540.92	6353.7
P70445	P70445	4EBP2_MOUSE	Eif4ebp2	Eukaryotic translation initiation factor 4E-binding protein 2	12206.1	11168.8	11460.8	10946	11572.1	11012.5	12866.2	7398.39	15458.9	10540.3	15766.8	12429.6	11155.7	12453.3	8234.58	9993.56	12278	12285.3	14169.6	10833.7
P70451	P70451;P16879	FER_MOUSE	Fer	Tyrosine-protein kinase Fer	12112.3	11704	11842.6	12160.5	11763.4	13078.6	11017.3	14422.8	14107.5	12796.8	12883.8	13630.8	11282.8	11093.7	13248.1	11735.9	12154.5	10222.6	13539.8	11212.9
P70459	P70459	ERF_MOUSE	Erf	ETS domain-containing transcription factor ERF	8479.29	5388	7548.92	8418.27	6410.23	6908.68	6422.95	5116.98	6056.24	7451.26	6529.42	7427.8	8653.5	6026.08	7267.12	4717.17	6871.94	6357.24	11623.6	9065.74
P70460	P70460	VASP_MOUSE	Vasp	Vasodilator-stimulated phosphoprotein	48222.1	39338.3	43202.5	44164.5	39976.3	33049.7	34006.6	36626.5	36542.9	36886.6	48453.7	38945.2	44635	44993.5	45602.2	39493	40485.5	43092.4	42151.2	45178.5
P70662	P70662	LDB1_MOUSE	Ldb1	LIM domain-binding protein 1	7493.37	9860.75	8230.99	7618.08	7549.03	9833.35	7948.14	8243.66	7556.69	6918.41	10815.7	10904.4	10552.8	9232.22	11375.2	8925.24	8918.21	9871.82	12144.9	8596.94
P70663	P70663	SPRL1_MOUSE	Sparcl1	SPARC-like protein 1	28206.1	26403.2	32831.3	28560.7	30283.8	27308.9	27465.6	29066.7	29629.2	24397.6	28008.8	31864.8	29641.1	36278.1	34261.3	33023.2	28299.7	31407.1	25529.8	26892.2
P70670	P70670	NACAM_MOUSE	Naca	Nascent polypeptide-associated complex subunit alpha, muscle-specific form	245793	261510	216173	231926	255286	223028	314059	266682	216661	236221	289158	212227	179084	248320	163819	285277	181113	155674	175463	268405
P70671	P70671	IRF3_MOUSE	Irf3	Interferon regulatory factor 3	16352.9	18135.6	16905.6	18946.9	18561	14683.2	17303.6	14340.1	14938.2	13206.9	18198.6	15081.3	17614.9	18397	18357.2	16655	19716.4	19008.3	18395.3	22138.7
P70677	P70677	CASP3_MOUSE	Casp3	Caspase-3	29209.5	31510.9	30275.1	29485.6	29188.1	31553.1	27092.9	26145.6	28220.7	24689.4	37207.4	35403.3	33643.7	34143.1	33388.8	33588.2	35319.3	37691.9	37941.3	35504
P70695	P70695	F16P2_MOUSE	Fbp2	Fructose-1,6-bisphosphatase isozyme 2	43659.4	18468.8	38401.9	56030.6	40404.9	47470.2	22046.8	46399.8	60128.3	34119.5	22868.1	33752.4	26027	27514.7	28474.8	26891.6	51356.6	51289.6	37509.4	21092.7
P70697	P70697	DCUP_MOUSE	Urod	Uroporphyrinogen decarboxylase	132428	173738	149550	142206	131098	165981	178134	162422	169556	175157	174938	211425	178893	153280	168980	187292	198458	194546	189635	176531
P70698	P70698	PYRG1_MOUSE	Ctps1	CTP synthase 1	141717	158035	150772	154926	127920	142080	147250	129065	143781	140255	125387	129841	117027	116673	114884	100139	119689	108534	112361	110485
P70699	P70699	LYAG_MOUSE	Gaa	Lysosomal alpha-glucosidase	23963.7	21459.3	30685.9	28690.1	22412.6	23434.4	21091.1	21577	18168.8	24143.4	29982.7	25060.4	29886.6	26248.8	31186.4	28508.6	28668.9	32157.6	30860.8	29146.8
P70704	P70704	AT8A1_MOUSE	Atp8a1	Phospholipid-transporting ATPase IA	6584.18	4329.44	4772.94	5437.06	5536.79	5443.86	5064.81	5942.33	4495.07	3779.11	4810.21		5872.92	6745.09	4640.1	3947	4975.81	3078.16	3075.35	3839.82
P80313	P80313	TCPH_MOUSE	Cct7	T-complex protein 1 subunit eta	189452	187679	210435	205640	174888	186170	179729	196594	184056	181007	201648	208056	204352	213199	205214	195504	194522	203509	194737	190405
P80314	P80314	TCPB_MOUSE	Cct2	T-complex protein 1 subunit beta	381355	388480	379361	383870	344681	347635	362007	365237	359559	371090	373109	386717	387467	383929	399787	355098	365049	365471	391845	370544
P80315	P80315	TCPD_MOUSE	Cct4	T-complex protein 1 subunit delta	280019	292704	273378	281141	259088	261044	261092	273608	262158	278603	302988	289899	306542	296774	281382	262933	272117	287303	293348	281068
P80316	P80316	TCPE_MOUSE	Cct5	T-complex protein 1 subunit epsilon	348079	348771	385572	355342	324391	304607	329758	331875	330248	325868	367151	365122	374139	332707	357850	321898	344051	347746	360204	340583
P80317	P80317	TCPZ_MOUSE	Cct6a	T-complex protein 1 subunit zeta	521028	536033	585653	546147	525553	539188	528442	520278	533220	495520	591315	566945	566675	562047	541889	511044	538160	524251	538871	539553
P80318	P80318	TCPG_MOUSE	Cct3	T-complex protein 1 subunit gamma	547889	576228	630695	562034	557982	588445	567074	571611	583491	539788	629952	631596	609019	611816	610967	527484	577987	551065	603808	572920
P81117	P81117	NUCB2_MOUSE	Nucb2	Nucleobindin-2	140727	128833	153292	125251	118374	85755.2	90479.9	95091.1	82014	94983.3	159733	136426	133380	140113	183602	99394.9	107469	112691	106140	111431
P81270	P81270	ERG_MOUSE	Erg	Transcriptional regulator ERG	7732.56	11700.9	13627.5	15374	11052.1	9895.82	12152.9	12376.1	12712.7	11618.1	10114.6	11070.6	10201.1	11742.3	12657.1	13027.1	14958.1	13478.4	12308.8	12178.1
P82198	P82198	BGH3_MOUSE	Tgfbi	Transforming growth factor-beta-induced protein ig-h3	47299.8	35609.2	41209.1	30734.9	34764.7	26131.6	18766.8	27334.6	29441.7	22011.3	27716.4	25796.2	23823.8	29170.8	29702.3	19233.5	24606	21860.2	16138.2	17476.6
P82343	P82343	RENBP_MOUSE	Renbp	N-acylglucosamine 2-epimerase	4443.01	5248.84	6739.85	7388.16	5513.45	3794.7	4227.97	5796.81	3797.21	5615.57	7379.77	4959.63	7060.03	6124.91	6088.08	6059.54	6172.96	6221.42	5982.54	5520.68
P82347	P82347	SGCD_MOUSE	Sgcd	Delta-sarcoglycan	71178.6	68829.2	46668.8	83275.7	81262	58674.8	100616	52071	62528.5	83610.1	47763.2	50120.6	38074.4	69951.7	52286.4	77610.3	40485.2	50883.1	56573.9	74296.4
P82348	P82348	SGCG_MOUSE	Sgcg	Gamma-sarcoglycan	64892.1	61183.1	50168.5	73535.4	75939.8	66266.2	105542	55366.1	66353.8	86720	30509.8	44360	31246.3	48927.6	41777.5	74080.8	35595.6	44655.1	48524.4	68305.4
P82349	P82349	SGCB_MOUSE	Sgcb	Beta-sarcoglycan	38588	38494.6	20317.3	39264	39331.7	25922.7	42005.5	25902.5	27948.3	40117.9	20276.8	22739.2	21976.7	35072.6	26864.9	37261.8	20155.1	26033.4	30400.5	38168.6
P82350	P82350	SGCA_MOUSE	Sgca	Alpha-sarcoglycan	108397	103823	78508.1	128833	126095	100636	144965	80150.7	96404.5	125555	74955.4	84878.9	52570.4	110433	76221.7	126079	65432.6	71203.5	95575.5	117771
P83510	P83510	TNIK_MOUSE	Tnik	Traf2 and NCK-interacting protein kinase	2531.58	2029.52	2019.84	2389.67	1987.06	1405	1868.65	427.61	1744.39		1009.93	1092.61	1732.34	2505.76	1263.59	1767.81	1632.81	1711.36	1649.38	2383.24
P83510;P97820	P83510;P97820;Q9JM52	M4K4_MOUSE;TNIK_MOUSE	Map4k4;Tnik	Traf2 and NCK-interacting protein kinase	54126.7	42507.4	38914.1	51733.5	43487.8	39957.7	41473.7	49142.8	40093.5	45204.4	47562.4	44232.4	49746.1	49228.5	54173.5	50583.9	52049.1	48603.5	36572.2	45528.5
P83741	P83741	WNK1_MOUSE	Wnk1	Serine/threonine-protein kinase WNK1	53710.1	63498.9	67330.8	62993.1	58494.1	59918	58398.2	68802.6	61822.6	58178.8	69732.6	64778.2	63437.6	61770.8	67871.1	61774	63213.2	57272.8	61301.8	60975.4
P83870	P83870	PHF5A_MOUSE	Phf5a	PHD finger-like domain-containing protein 5A	27642.6	40999	34050.6	36668.5	44433.3	34676.3	26426	40840.3	34118.9	25657.3	45293.1	48810.3	52751.4	34995.5	37403.7	31929.5	51897.4	43297	36268.6	31945.1
P83877	P83877	TXN4A_MOUSE	Txnl4a	Thioredoxin-like protein 4A	4826.83	8654.47	6571.44	8561.09	6187.56		5599.38	7271.86	6074.09	4741.57	6203.98	6055.84	7183.38	6561.09	7403.03	8443.05	7359.47	8276.98	7584.12	6621.12
P83882	P83882	RL36A_MOUSE	Rpl36a	60S ribosomal protein L36a	17324.8	12011.1	24122.6	14644.9	17747	16405.8	10879.4	22812	17420.8	13063.9	20507.2	12285.1	22935.2	19712	19089.1	13789.2	20069.7	14474.7	18333.1	17463.6
P83887;Q8VCK3	P83887;Q8VCK3	TBG1_MOUSE;TBG2_MOUSE	Tubg1;Tubg2	Tubulin gamma-1 chain	63655.6	52726.1	51100.5	59262.3	59741	46299.9	50022.7	49592.8	48439.8	45335.6	68856.1	55892.4	53371.9	59547.2	51018.6	47906.4	42602	45490.3	55481	52644
P83917	P83917	CBX1_MOUSE	Cbx1	Chromobox protein homolog 1	36169.4	39298.9	35040.7	43223.7	32069	33524	42080.5	44614.1	36815.9	42213.1	40964.9	32451.9	45418.1	35348.5	38445.8	41527.7	40019	50737.4	50316.9	46741.6
P83940	P83940	ELOC_MOUSE	Eloc	Elongin-C	104699	108414	99934.2	97347.2	91136.1	95241.9	112701	98336.6	106286	104394	98856.4	115056	103512	96366.6	110743	102295	101292	107815	109928	102814
P84075;Q91X97	P84075;Q91X97	HPCA_MOUSE;NCALD_MOUSE	Hpca;Ncald	Neuron-specific calcium-binding protein hippocalcin	29282.1	37907.1	33884.4	31753.2	38810.7	35204	38398.2	36982	39758.4	35500.7	36983.4	37681.5	27453.1	36277.5	31494.8	35017.6	31050.5	30724.6	29066.2	40039.6
P84084	P84084	ARF5_MOUSE	Arf5	ADP-ribosylation factor 5	115887	137911	127076	141284	119305	110258	113860	119001	113217	120666	101873	121233	117351	126783	127131	108733	112343	110164	110924	117493
P84086	P84086	CPLX2_MOUSE	Cplx2	Complexin-2	4380.07	6410.29	4151.28	4295.61	2900.95	5584.44	6236.69	5268.12	2927.47	3857.61	5332.6	4354.14	7062.74	2761.96	6691.82	4071.22	4096.93	4828.93	3810.04	4665.87
P84089	P84089	ERH_MOUSE	Erh	Enhancer of rudimentary homolog	34198.7	39513.3	40331.6	37546.3	25374.5	27531.7	35676.9	35937.4	30157.5	54715	46453.4	42395.2	53536.2	45455.1	55155	49132.6	50555.5	47857.4	52168.1	51087.2
P84091	P84091	AP2M1_MOUSE	Ap2m1	AP-2 complex subunit mu	119428	124646	143552	117673	131869	132538	127124	140541	137488	116139	146926	131362	144822	142929	138323	137460	134306	125826	131879	130815
P84096	P84096	RHOG_MOUSE	Rhog	Rho-related GTP-binding protein RhoG	13659.6	10415	8171.17	11411.2	10287.5	6789.23	8927.26	7622.64	7280.24	9640.92	9019.19	6531.08	8044.05	11380.3	9453.24	8208.12	8087.62	7340.83	9111.72	10980.4
P84099	P84099	RL19_MOUSE	Rpl19	60S ribosomal protein L19	172496	94588.7	167143	134608	131942	99223.5	109445	197714	116582	131221	157469	107302	156883	154936	186052	131170	136122	114258	120053	135519
P84104	P84104	SRSF3_MOUSE	Srsf3	Serine/arginine-rich splicing factor 3	479827	528934	471246	491645	374344	469509	491326	488428	456926	482135	495459	514210	580232	531768	557093	559211	568203	545689	543221	565267
P84104;Q8BL97	P84104;Q8BL97	SRSF3_MOUSE;SRSF7_MOUSE	Srsf3;Srsf7	Serine/arginine-rich splicing factor 3	39472.2	42963.2	37109.7	37948.6	37997.2	29409.3	34534.8	26764.9	33421.1	29868.5	41203.9	37267	44475.5	36688	31505.8	30329.9	36308.5	33395.4	54221.3	37052.6
P84309	P84309	ADCY5_MOUSE	Adcy5	Adenylate cyclase type 5	5085.93	8697.13	6223.42	8646.28	13434.6	10387.9	13349.9	8896.28	11018.5	8281.33	7756.2	10222.5	5001.72	9756.56	7923.94	12287.5	5455.64	4945.99	6726.94	16305.3
P85094	P85094	ISC2A_MOUSE	Isoc2a	Isochorismatase domain-containing protein 2A	74759	100924	106225	78308	83676.5	137056	116743	111742	120078	101464	115490	123671	104638	77244.2	94888.7	92807.5	120469	106995	125647	87624.4
P97287	P97287	MCL1_MOUSE	Mcl1	Induced myeloid leukemia cell differentiation protein Mcl-1 homolog	4270.1	5639.37	5889.47	4197.03	5145.16	3778.94	6226.08	4228.66	3761.54	3743.38	4594.92	3060.22	4460.59	4457.26	4227.48	4939.62	4451.51	5359.31	4342.33	5566.84
P97290	P97290	IC1_MOUSE	Serping1	Plasma protease C1 inhibitor	87637.3	73911.8	111155	109335	103596	66065.1	49223.3	49123.6	60210.8	52450	58040	63408.9	44524.5	73780	52308.4	47076	54127.6	43151.8	37706.3	46876.9
P97298	P97298	PEDF_MOUSE	Serpinf1	Pigment epithelium-derived factor	38071.1	34784.9	32028.8	26723.7	36680.4	21803.4	21888.6	27014	29027.1	24953.2	32118.7	33457.9	28539.2	36353.7	36811.6	30412.7	28358.8	29564.5	29547.9	29543.6
P97300	P97300	NPTN_MOUSE	Nptn	Neuroplastin	53560.6	35110.1	23393.1	36635.5	38730.2	36027.2	35944.9	29129.4	33773.8	35731.3	26070	27714.7	29245.5	43396.5	29566.3	31726.3	22192.9	25730.6	36587.3	37639.8
P97302	P97302	BACH1_MOUSE	Bach1	Transcription regulator protein BACH1	5251.32	5713.39	6135.04	5804.11	10483.9	6520.26	4705.88	6343.49	5926.37	4248.88	5480.12	7826.12	6068.99	4993.9	5799.35	6437.67	4420.37	6894.6	3770.73	5246.25
P97305	P97305	NFAC3_MOUSE	Nfatc3	Nuclear factor of activated T-cells, cytoplasmic 3	8650.65	10595.4	9389.38	11092.4	13198.6	14087.2	12769	12812.6	10852.3	9137.75	16214.1	9337.22	9314.17	10145.9	10286.8	11072.9	15190.6	8323.33	11697.4	11487.1
P97310	P97310	MCM2_MOUSE	Mcm2	DNA replication licensing factor MCM2	79687.3	88465.7	73033.9	75337.3	68626.7	64708	72355.6	76647.6	73191.4	64021.3	86164.2	95221.8	107906	90694	96329.1	80867.3	88427.8	90929.4	98842	88273.3
P97311	P97311	MCM6_MOUSE	Mcm6	DNA replication licensing factor MCM6	65457.8	70021.9	61163.6	60881.1	57486.4	54443.2	53798.1	63184.5	61103.6	46289.2	69508.9	77117.9	88232.7	69661.9	77057.3	68710	73991.2	70838.2	76966.1	69247.7
P97314	P97314	CSRP2_MOUSE	Csrp2	Cysteine and glycine-rich protein 2	59481.4	45396.8	45588.6	29696.5	47048.9	27487.7	25816.6	22480.1	23429.6	25749.9	35505.5	31151.1	36482.8	37177.1	48375.4	22869.8	25669.3	30751.8	29833.5	29059
P97315	P97315	CSRP1_MOUSE	Csrp1	Cysteine and glycine-rich protein 1	256096	270762	217806	167448	173634	132171	134552	155373	109852	185451	208026	203668	285998	219518	257594	160487	173708	204498	185016	174438
P97333	P97333	NRP1_MOUSE	Nrp1	Neuropilin-1	52606.6	43955.2	30588.4	48811.8	41798.9	35403.5	44643.9	39004.2	38577.8	45545.6	31018.3	30562.8	34721.8	41945.7	37032.1	51695.1	30813.1	37689.6	41099.4	54355.5
P97346	P97346	NXN_MOUSE	Nxn	Nucleoredoxin	20110.5	20197.2	24972.5	17128.8	21603.5	18429.3	19507.2	21593.6	26028.3	16767.3	24938.4	30055.3	18648	23314.7	18897.5	20433.8	24225.9	16646.4	19633.9	21699.4
P97351	P97351	RS3A_MOUSE	Rps3a	40S ribosomal protein S3a	467118	326690	418247	347552	368357	295164	325632	463944	339997	340992	449538	299589	466304	384438	438040	341616	351853	285204	377697	374682
P97352	P97352	S10AD_MOUSE	S100a13	Protein S100-A13	43927.3	43049.5	32619.3	39645.8	32454.3	38474.6	30024	38123.8	34053.3	41538.2	39109.1	30052.4	37010.3	53540.7	42044.4	36453.1	36230.8	35176.6	39567.8	42468
P97355	P97355	SPSY_MOUSE	Sms	Spermine synthase	58823.6	77365.7	82116.3	66485.3	50413	74473.1	76035.9	71714	78732.3	70223.7	80541.4	83765.6	110246	79741.9	85424	72341.1	79582.1	90120.8	88919.2	89251.3
P97360	P97360	ETV6_MOUSE	Etv6	Transcription factor ETV6	14824.2	18557.1	14563.1	11387.8	24748.1	19628.7	15016.5	17331.4	23100.6	16913.8	17618.1	21977.2	13060	18520.1	14010.8	19351.9	18671.9	18374.7	16557.1	16653.9
P97363	P97363	SPTC2_MOUSE	Sptlc2	Serine palmitoyltransferase 2	5112.12	5563.49	4402.31	5810.72	4820.16	4147.6	3532.7	4498.58	3480.66	3448.16	4776.86	5592.45	6051.91	5635.77	5177.7	3266.5	3055.95	3561.16	4173.17	3665.76
P97364	P97364	SPS2_MOUSE	Sephs2	Selenide, water dikinase 2	29929.5	33471.8	31938.6	32784.2	40767.4	39903.4	36776.8	28516.2	41523.9	30349.7	44795.5	34040.9	41338.1	37458.2	35928.2	44411.6	37397	32823.6	44151.2	32043.8
P97369	P97369	NCF4_MOUSE	Ncf4	Neutrophil cytosol factor 4	15210.9	15935.4	17712.4	21510.1	22983	9647.57	6851.6	11070.4		8249.61	13359.4	12232.6	6820.87	8738	15818.1	10832.8		7162.22	7662.72	12041.8
P97370	P97370	AT1B3_MOUSE	Atp1b3	Sodium/potassium-transporting ATPase subunit beta-3	21482	20162.9	19785.7	20318.2	21929.2	20744.7	27032.4	32632.6	22764	23929.2	21109.1	18644.5	21166.3	27190.9	22664.7	31881.4	15008.4	14619.5	18941.7	25288.3
P97371	P97371	PSME1_MOUSE	Psme1	Proteasome activator complex subunit 1	268159	320846	352757	368241	295938	345122	317350	362118	377670	354429	343174	357685	311405	333622	308162	357029	355948	362432	321428	359206
P97371;P97372	P97371;P97372	PSME1_MOUSE;PSME2_MOUSE	Psme1;Psme2	Proteasome activator complex subunit 1	4801.93	6027.98	5871.13	6894.8	4616.42	4975.93	6343.85	6896.9	6555.09	7202	5072.65	8198.57	6247.11	7004.01	6584.93	6530.64	5795.44	8060.8	5720.06	6090.61
P97372	P97372	PSME2_MOUSE	Psme2	Proteasome activator complex subunit 2	43777.9	48841.8	53286.2	60488.3	38586.1	50385.1	47143.4	58181.9	55155.4	61369.2	49574.8	54141.9	53539.7	53976.4	52180.8	56190.3	56265	52721.5	54960.3	48752.2
P97376	P97376	FRG1_MOUSE	Frg1	Protein FRG1	23609.5	23918.1	14973.3	16254.1	23771.6	19762	21268.6	17440.4	19623.7	18853.2	15758.1	16592.6	19713.2	20791.2	20327.1	17012.1	16839	19205.5	21599.8	21784.6
P97377	P97377	CDK2_MOUSE	Cdk2	Cyclin-dependent kinase 2	29709.7	37086.5	28305.9	31139.9	32705.5	33928.6	28847.9	31049.1	30672.2	27257.6	40611.1	45461.9	36452.7	37893.4	36766	33207.6	39832.3	37676.1	38373.7	41226.6
P97379	P97379	G3BP2_MOUSE	G3bp2	Ras GTPase-activating protein-binding protein 2	57923.9	54581.6	55061.3	57197.1	42184.1	48075.7	52023.3	53932.5	49753	54379.4	54934.8	54351.4	60960.4	58865.3	64983.4	62829.4	65791.3	64792.1	65194.3	63267.5
P97379;P97855	P97855;P97379	G3BP1_MOUSE;G3BP2_MOUSE	G3bp1;G3bp2	Ras GTPase-activating protein-binding protein 2	67781.1	89289.3	80330.9	83963.4	78914.9	78840.6	84666.5	103820	100128	75880.5	87545.3	87045.1	87174	101847	91101.9	90822.1	89347.2	73208.3	103760	92209.4
P97384	P97384	ANX11_MOUSE	Anxa11	Annexin A11	46135	45844	43868.4	50801.9	60228.6	42592.7	49005.1	77847.4	50363.4	52069.5	48024.6	39787.1	49625	73639.5	49991.7	51626.4	43081.7	37665.3	48537.1	65556.9
P97386	P97386	DNLI3_MOUSE	Lig3	DNA ligase 3	22945	27517.7	27220.7	30052.4	25499.3	28605.2	28467.4	29134.8	30108.3	31288.9	22538.8	26964	25689.2	26147.6	27030.4	31141	28781.6	28414.2	24471.9	29795
P97390	P97390	VPS45_MOUSE	Vps45	Vacuolar protein sorting-associated protein 45	39722.8	39215.4	28726.8	36422.6	38793.5	32138.8	36769.9	31531.7	34200.2	40490.6	30169.3	31544.8	30920.8	38808.1	36413.4	32420.3	32650.1	33289.9	34294.4	32286.4
P97393	P97393	RHG05_MOUSE	Arhgap5	Rho GTPase-activating protein 5	13018.1	11893.4	10594	12558.4	13579	10193.9	14531.9	8350.3	9783.28	12335.4	10719.7	10414.5	9671.59	10544.7	10444	11979.3	10630.9	11745.7	10603.8	13294.4
P97427	P97427	DPYL1_MOUSE	Crmp1	Dihydropyrimidinase-related protein 1	17780.2	12374.8	18956.3	14633.5	15742.6	19754.5	18010.7	23522.1	18555.3	17323.3	16123.5	13987.1	18077.9	16100.9	16872	16365	17066.8	20751.4	18919.6	18368.9
P97427;Q62188	Q62188;P97427	DPYL1_MOUSE;DPYL3_MOUSE	Crmp1;Dpysl3	Dihydropyrimidinase-related protein 1	595698	511002	582309	481292	661809	546425	464838	421118	485786	403744	484416	518409	461892	444109	448964	386985	446973	370627	500346	510925
P97429	P97429	ANXA4_MOUSE	Anxa4	Annexin A4	37694.1	29540	36227.1	31650.3	45345.5	26523.4	34655.2	36475	28251.1	30144.6	40641.6	27299.6	34978.8	52784.1	42419.9	30548	26830.9	26062.9	29309.7	39242.8
P97434	P97434	MPRIP_MOUSE	Mprip	Myosin phosphatase Rho-interacting protein	17600.7	17060	16235.7	18407.1	16427.6	13962.4	14357.5	16430.8	14481.3	14950.7	17467.2	13691.6	16555.7	19076.4	17484.7	15816.1	15330.2	16547.6	15161.3	17989.3
P97434;Q99KW3	P97434;Q99KW3	MPRIP_MOUSE;TARA_MOUSE	Mprip;Triobp	Myosin phosphatase Rho-interacting protein	7136.54	6525.74	8378.65	7247.38		5387.1	5305.24		5333.76	7424.79	8106.81	5880.97	4416.62	5904.05	7796.49		5558.49	7631.36	6744.4	8300.39
P97443	P97443	SMYD1_MOUSE	Smyd1	Histone-lysine N-methyltransferase Smyd1	294007	310713	291594	283806	236820	298422	265993	334303	295720	322488	266546	296847	312712	287681	280871	252142	296553	260870	266865	278304
P97447	P97447	FHL1_MOUSE	Fhl1	Four and a half LIM domains protein 1	228589	284057	344041	170462	164877	180636	167495	218627	186372	209817	289675	289074	303315	260041	297402	169005	231057	227590	225303	228108
P97449	P97449	AMPN_MOUSE	Anpep	Aminopeptidase N	5058.7	3900.13	4833.13	3727.39	5276.61	4915.65	3309.11	5356.83	4235.95		4533.31	2583.82	4473.55	5230.44	5475.32	3858.95	5218.92	5327.54	4693.04	4959.66
P97450	P97450	ATP5J_MOUSE	Atp5pf	ATP synthase-coupling factor 6, mitochondrial	1840000	1700000	1100000	1750000	1510000	1320000	1870000	1230000	1430000	2160000	893646	880873	898592	1490000	1040000	1500000	781006	1220000	1520000	1710000
P97452	P97452	BOP1_MOUSE	Bop1	Ribosome biogenesis protein BOP1	6730.67	6805.1	5486.13	5169.23	5764.75	3221.14	4998.3	5420.49	4788.51	7605.21	6997.03	3537.15	4141.7	7520.88	7012.59	5508.08	5836.63	5130.48	4698.75	5883.67
P97457	P97457	MLRS_MOUSE	Mylpf	Myosin regulatory light chain 2, skeletal muscle isoform	2264.75	18431.5			4622.48						4786.83	2457.28	5862.1	6340.07
P97461	P97461	RS5_MOUSE	Rps5	40S ribosomal protein S5	247674	165632	227689	188240	224321	167807	178766	247690	183072	182737	231784	169514	201352	218509	246969	184055	173276	177920	191253	192182
P97465	P97465	DOK1_MOUSE	Dok1	Docking protein 1	9484.57	10224.4	12512.1	9813.57	9173.52	5674.14		8244.7	5267.03	4350.72	9985.51	8097.58	6398.46	7204.84	13704.4		7551.08	6361.43	6334.83	6970.21
P97467	P97467	AMD_MOUSE	Pam	Peptidyl-glycine alpha-amidating monooxygenase	104487	66199.2	66444.8	65930	105080	42043.5	47073.6	41833.7	45680.1	48950.3	46974.6	74803.6	40511	58659.3	80846.4	43848.3	40221.5	39614.2	45641.1	51217.8
P97470	P97470	PP4C_MOUSE	Ppp4c	Serine/threonine-protein phosphatase 4 catalytic subunit	19879.7	19375	18076.2	21649.9	15688.8	14036.9	15739.2	17366.8	16338.8	16487.3	18376.6	21156.1	21906.8	18184.4	19856.2	18032.1	22841.7	19348.6	21164.1	17616
P97471	P97471	SMAD4_MOUSE	Smad4	Mothers against decapentaplegic homolog 4	15784.4	18496.9	22550.3	15998.3	23216.7	25837.9	18315.5	21797.7	24132.8	13896.3	19606.1	27301.1	22369.5	21893.8	22006.2	18901.2	27199.5	19068.8	16621.5	22355.7
P97473	P97473	TRBP2_MOUSE	Tarbp2	RISC-loading complex subunit TARBP2	13303.9	15846.4	11466.7	17474.7	8975.79	13014	13743.6	10775.5	16109.4	16388.2	14737.8	13564.3	10711.4	11982.9	15476.6	13344.4	14911.3	12634.7	12262.9	12523.5
P97478	P97478	COQ7_MOUSE	Coq7	5-demethoxyubiquinone hydroxylase, mitochondrial	122505	134789	130273	137512	118558	146403	168300	173110	183399	217873	128158	141196	159795	136721	135320	196429	186820	160038	186580	179344
P97479	P97479	MYO7A_MOUSE	Myo7a	Unconventional myosin-VIIa	17364	12615.3	14108.3	12427.8	11383.8		14873.7	14182.3	10089.2	12755.4	8356.24	12073.2	12448.5	14667.4	13096	12225.1				11818
P97480	P97480	EYA3_MOUSE	Eya3	Eyes absent homolog 3	9821.75	11308.8	10660.5	13469.6	8481.58	10559.3	8883.72	11900.1	10002.2	7567.99	14345	11649.9	12772.9	9949.75	10592	14061	15062.7	12046.7	11801.9	13642.1
P97493	P97493	THIOM_MOUSE	Txn2	Thioredoxin, mitochondrial	89764.9	81022.1	96178.8	103545	47541.1	70305.1	82773.8	88852	88423.6	93668.4	78499.2	83626.7	104310	86990.8	94488.3	98906.4	94651.2	108706	114088	88243.3
P97494	P97494	GSH1_MOUSE	Gclc	Glutamate--cysteine ligase catalytic subunit	14675.4	17352	17270.7	16769.3	17462.1	14463	17227.6	15288.5	15058.5	16874.4	19641	16728	19874.3	17626.6	16726.7	12692.3	16532.9	17237.2	15598.8	17453.8
P97496	P97496	SMRC1_MOUSE	Smarcc1	SWI/SNF complex subunit SMARCC1	21776.2	17972	18135.7	20049.1	17919.3	14681.4	18359.7	17451	15524.7	20207.8	18754.5	19763.7	23308.7	22177.4	24807.2	18820.2	17948.2	21182	18093.4	21953.3
P97496;Q6PDG5	Q6PDG5;P97496	SMRC1_MOUSE;SMRC2_MOUSE	Smarcc1;Smarcc2	SWI/SNF complex subunit SMARCC1	75922	71793.2	63177.5	62312.8	65990.8	62136.5	64880.6	63614.8	68690.7	64458.7	61241.2	63638.6	65644.4	69694.7	67068.3	66712.6	65159.8	66950.3	70541.9	68587.7
P97499	P97499	TEP1_MOUSE	Tep1	Telomerase protein component 1	7907.54	3936.87	5590.99	5983.29		3364.75	4684.27	2974.24	4759	6152.7	4921.93	5502.24	3932.46	5060.2	4186.86	4979.97	3919.65	2003.84	3501.9	4939.58
P97742	P97742	CPT1A_MOUSE	Cpt1a	Carnitine O-palmitoyltransferase 1, liver isoform	51755.1	59776.5	44254	51515.9	56870.2	50645.4	46513.7	41710.4	50941.1	53242.2	29614.8	38253.2	36899.1	44446.4	39935.4	45792.5	39547.2	47012.4	53418.8	55856.8
P97742;Q924X2	P97742;Q924X2	CPT1A_MOUSE;CPT1B_MOUSE	Cpt1a;Cpt1b	Carnitine O-palmitoyltransferase 1, liver isoform	109085	95771.5	86457.7	98503	125251	103594	99630.3	100614	110613	108480	48521.9	62073.2	76353.7	82798.8	76580.1	75199.1	73224.1	86008.2	92259.7	105949
P97760	P97760	RPB3_MOUSE	Polr2c	DNA-directed RNA polymerase II subunit RPB3	50173.5	44656.1	50827.2	51998.9	56487.4	57421	57561.3	44029.6	53257.7	53259.3	48810.6	57775.1	48353.3	52532.6	41987.1	58291	48531.8	48556.9	40441.9	58624.7
P97765	P97765	WBP2_MOUSE	Wbp2	WW domain-binding protein 2	50407.3	55129.7	44867.8	43197.8	49026.1	46504.9	48735.8	48264.8	52805.3	49600.4	49660.5	47665.3	44846.4	44674.9	44994.8	41170.7	46681.8	44262.9	49197.2	55488.5
P97770	P97770	THUM3_MOUSE	Thumpd3	THUMP domain-containing protein 3	23847.1	24885.7	21370.8	23443.9	20640.1	19666.8	24308.4	18569.8	16633.9	21301.6	23721.7	23921.1	24083.9	20931	20044.1	20170.2	22779.6	20608.3	24790.4	24347.9
P97789	P97789	XRN1_MOUSE	Xrn1	5'-3' exoribonuclease 1	16914.6	18194	18609.3	14695.3	17119.6	15934.9	15742.6	16738.1	16489.5	13613.8	16378.1	16158.2	14594.5	17010	16384.5	16341.6	17729.9	17355.5	16877.1	15102.4
P97792	P97792	CXAR_MOUSE	Cxadr	Coxsackievirus and adenovirus receptor homolog	11541.4	17902	15549.1	18543.5	18910.8	15339.3	21821.2	16482.5	17287.4	15618.9	21617.2	15003.4	12848.3	16021	12056.6	20473.4	15054.7	11839.6	9431.39	20691.1
P97798	P97798	NEO1_MOUSE	Neo1	Neogenin	950.305	1535.68	2574.02	1931.26	1689.84		1331.22	2133.98	535.726	3029.34	1816.97	1708.85	991.904	2808.75	2355.71	2217.08	1725.35	1734.09	1149.4	2123.52
P97801	P97801	SMN_MOUSE	Smn1	Survival motor neuron protein	51213	55135.8	57252.5	50727.2	66442	63677.9	77980.7	61116.3	66630.9		59650.2	60861.2	64790.6	48192.1		53607	65855	49529.7	60646.6	66674
P97807	P97807	FUMH_MOUSE	Fh	Fumarate hydratase, mitochondrial	2050000	2170000	2130000	2310000	1870000	2350000	2510000	2360000	2500000	2660000	1980000	2180000	2310000	1940000	1940000	2490000	2590000	2630000	2900000	2460000
P97819	P97819	PLPL9_MOUSE	Pla2g6	85/88 kDa calcium-independent phospholipase A2	10135.9	8447.32	7032.93	7743.72	9264.59	9400.63	6517.65	6565.43	7703.05	11015.7	7605.23		7753.55		7428.32	7898.18	5405.98	6826.41	6966.89	9088.38
P97820	P97820	M4K4_MOUSE	Map4k4	Mitogen-activated protein kinase kinase kinase kinase 4	24553.5	20595.4	23691.9	20065.6	18909.1	15944	20111.5	21973.5	22651.1	20860.5	24748.3	22464.3	29533.4	24284	27556	24152.6	27150.4	23702.4	24395.6	26551.1
P97821	P97821	CATC_MOUSE	Ctsc	Dipeptidyl peptidase 1	23982.1	16293.7	28236.4	27967.6	28350	10165.2	7464.41	11613.2	14447.9	13005.1	23320.1	21528.5	25749.1	18197.6	29296.7	12609.4	10489.2	16777.9	12379.8	13309.8
P97822	P97822	AN32E_MOUSE	Anp32e	Acidic leucine-rich nuclear phosphoprotein 32 family member E	75882.9	89053.5	82377.3	81314.9	69665.6	80950.3	82191.6	87679.9	78526.7	76431	83654.1	99392.1	101583	89035	94364.1	91779.8	101525	102821	104853	93424.9
P97823	P97823	LYPA1_MOUSE	Lypla1	Acyl-protein thioesterase 1	207315	273450	302531	272928	233349	306199	332378	273155	315517	287143	274257	288469	327684	250878	248156	311301	310780	283422	355202	304719
P97825	P97825	JUPI1_MOUSE	Jpt1	Jupiter microtubule associated homolog 1	89952.9	100684	98780.1	72436.8	61226	78799.2	74514.2	78801	67940.1	80274.8	111636	95312.3	92602.3	82935.8	91117.7	74511.1	81384	78035.9	87686.4	85105.9
P97855	P97855	G3BP1_MOUSE	G3bp1	Ras GTPase-activating protein-binding protein 1	151068	157080	145945	158227	135567	133252	138251	141739	151167	155025	137237	162712	164182	169389	172098	155637	142363	163635	170924	145889
P97863	P97863	NFIB_MOUSE	Nfib	Nuclear factor 1 B-type	112708	132749	123159	128094	114622	125753	113808	124907	126902	121537	100636	105686	119014	117618	113004	138362	151855	121549	115718	143509
P97863;Q02780	P97863;Q02780	NFIA_MOUSE;NFIB_MOUSE	Nfia;Nfib	Nuclear factor 1 B-type	34894.4	29605.5	21274.1	18102.8	30347.6	28479.6	19673.7	26551.2	25191.9	20967.7	21181	25476.5	30393.8	24372.8	23855.9	29164.1	28729.3	22030.6	33757.3	24424.6
P97864	P97864	CASP7_MOUSE	Casp7	Caspase-7	39292.9	39568.1	28014.6	27869.1	38361.8	40556	32604.2	28297.6	32893.8	34171.1	42052.2	44230.9	38553.7	37887.8	37136.4	28449.8	41061.5	24178.2	48017.6	44909.2
P97868	P97868	RBBP6_MOUSE	Rbbp6	E3 ubiquitin-protein ligase RBBP6	2427.11	2200.16	2771.32	3112.48	2951.17	2961.72	2348.35	2609.92	2687.05	2323.93	2358.39	2208.9	3049	2318.16	2825.11	4625.15	2609.5	1868.32	2584.81	2631.75
P97873	P97873	LOXL1_MOUSE	Loxl1	Lysyl oxidase homolog 1	38311.5	40856.7	32137	32305.2	45458.2	23438	23395.9	32304.9	27782.5	21965.4	28759.8	28754.2	25202.8	33090.5	29347	24418.2	27107.5	21000.9	23231.3	25517
P97927	P97927	LAMA4_MOUSE	Lama4	Laminin subunit alpha-4	295571	258193	286106	326100	245829	207317	255801	296379	250056	273425	266770	253614	325152	291468	322306	335889	291845	297447	324061	290142
P97930	P97930	KTHY_MOUSE	Dtymk	Thymidylate kinase	65285.2	77917.1	74389	73116.7	62400.4	87553.3	75269.2	79205.7	77456.2	77594.5	65622.4	76437	66093.6	67796.2	62831.3	84011.7	86500.9	74063.8	74816.6	76858.1
P98064	P98064	MASP1_MOUSE	Masp1	Mannan-binding lectin serine protease 1	3451.22	3113.3	2533.36	3056.12	1843.45	2544.64			2747.55	2185.19		2859.62	3942.73	1919.13	3322.13	3072.14	2064.71	3314.88	3075.09	2697.16
P98078	P98078	DAB2_MOUSE	Dab2	Disabled homolog 2	50110.8	56346.6	58738.9	55284.9	50107.5	35080.9	41899.3	40456.2	41839.6	41401.5	55386.5	55520.7	41236.4	49871.5	50748.5	43399.8	45813.2	42667.8	36614.1	46003.4
P98083	P98083	SHC1_MOUSE	Shc1	SHC-transforming protein 1	32695.3	28951.5	28025.6	26824.6	31820.9	29517.2	31869.2	27713	32248.9	28434.9	28615.6	29505.7	30368.5	29723	26321.2	29929.1	33618.2	29572.6	33675.4	31489.9
P98086	P98086	C1QA_MOUSE	C1qa	Complement C1q subcomponent subunit A	8973.17	9599.63	14596.1	11370.9	14044.5	7484.67	8219.34	6448.32	9278.83	6744.56	6906.44	7374.56	6316.21	6338.54	7844.25	6926.71	6038.61	4872.02	3733.51	3940.6
P98156	P98156	VLDLR_MOUSE	Vldlr	Very low-density lipoprotein receptor	21404.5	16776.4	17276	17632.3	22410.5	25773.3	25063.6	25881.7	23823.4	22130.8	15983.8	14109.2	17464.1	19828.7	16438.2	21634.3	18034.3	14739.1	20011.4	22019.8
P98192	P98192	GNPAT_MOUSE	Gnpat	Dihydroxyacetone phosphate acyltransferase	27118.2	32753.4	24140.2	27809.6	25754.7	24753.8	29050.1	29043.9	26473.1	28727.7	19503.3	19146.5	22036.8	28795.3	25234.3	20863.7	20972.7	20935.3	27253.4	22278.8
P98203	P98203	ARVC_MOUSE	Arvcf	Armadillo repeat protein deleted in velo-cardio-facial syndrome homolog	50162.7	45825.5	40186.1	48323.4	43518.9	40565.1	43358	42664.8	40030.6	49247.1	30879.8	35108.3	39435.2	44769.6	39649.8	39935.8	35953.3	45294.9	45437	42385.6
P99024	P99024	TBB5_MOUSE	Tubb5	Tubulin beta-5 chain	3330000	3130000	2660000	2730000	2610000	2990000	2600000	2850000	3160000	2880000	2890000	2900000	3390000	3330000	3300000	3210000	3260000	3350000	3800000	3220000
P99024;Q7TMM9;Q9CWF2;Q9ERD7	Q9CWF2;Q7TMM9;P99024;Q9ERD7	TBB2A_MOUSE;TBB2B_MOUSE;TBB3_MOUSE;TBB5_MOUSE	Tubb2a;Tubb2b;Tubb3;Tubb5	Tubulin beta-5 chain	2950000	2500000	2820000	2640000	2270000	2590000	2570000	2210000	2520000	2560000	3030000	3270000	2980000	3150000	3000000	2910000	2940000	3380000	2710000	2930000
P99026	P99026	PSB4_MOUSE	Psmb4	Proteasome subunit beta type-4	213528	243945	257474	262058	227639	238691	223949	272436	265776	240854	258935	239329	249390	199980	242952	220299	247536	228040	238749	225607
P99027	P99027	RLA2_MOUSE	Rplp2	60S acidic ribosomal protein P2	1850000	1180000	1240000	1520000	1050000	835404	978081	1130000	1020000	1060000	1210000	946141	1450000	1480000	1370000	1210000	1090000	1010000	1500000	1270000
P99028	P99028	QCR6_MOUSE	Uqcrh	Cytochrome b-c1 complex subunit 6, mitochondrial	240286	242784	175585	298607	196211	190441	263062	282070	213093	299927	163573	193920	206528	248156	143250	260058	164292	182976	226121	417007
P99029	P99029	PRDX5_MOUSE	Prdx5	Peroxiredoxin-5, mitochondrial	1570000	1780000	2080000	1860000	1820000	2230000	2310000	2010000	2060000	2110000	1890000	1960000	1780000	1660000	1630000	1850000	1850000	1940000	1760000	1800000
Q00420	Q00420	GABP1_MOUSE	Gabpb1	GA-binding protein subunit beta-1	3052.26	3894.6	2832.78	3606.46		3933.19	3776.12	4444.15	2434.92		1892.72		4562.53	4180.9	4696.58	3562.38	3138.34	6555.08	4661.37	4140.66
Q00422	Q00422	GABPA_MOUSE	Gabpa	GA-binding protein alpha chain	53150.7	66940.6	56211.8	59395.7	61490.5	63695.7	76768.9	65249	65120.3	62330.9	52046.1	74920.1	58870	60865.8	72082.5	65670.4	60234.9	71262.1	73346.4	55729.1
Q00493	Q00493	CBPE_MOUSE	Cpe	Carboxypeptidase E	14522.7	17378.7	16991.9	14674.9	16377.8	10733	15262.3	14095.3	15902.9	15286.6	19008.1	20330.8	17757.8	20619.5	23692.6	17452.2	15875	14315	17868.6	18904.3
Q00519	Q00519	XDH_MOUSE	Xdh	Xanthine dehydrogenase/oxidase	9899.33	7341.52	13706.1	10228.9	14702.6		2915.72	5641.09	2900.29	7074.72	10891.6	5901.98	5565.95	6031.4	7052.44	4012.94		7120.75	4861.11	4671.41
Q00558	Q00558	HAP40_MOUSE	F8a1	40-kDa huntingtin-associated protein	3392.56	3272.92	5642.42	3798.32	5310.25	4216.88	6397.25	6782.01	3315.68	3266.47	1955.28	5021.36	2328.36	4113.44	3074.57	3469.95	3807.02	4261.2	3992.37	5441.37
Q00560	Q00560	IL6RB_MOUSE	Il6st	Interleukin-6 receptor subunit beta	11838.6	8461.6	16482	12356.4	11150.2	13558.2	9858.65	11675.4	9627	10386.7	12815	7926.81	10983.1	13710.5	12663.3	11765.7	9656.77	12355.1	12120.8	7432.16
Q00612	Q00612;P97324	G6PD1_MOUSE	G6pdx	Glucose-6-phosphate 1-dehydrogenase X	34233.6	36619.3	40691.5	33862.9	43315.7	30569.9	26452.3	24851.1	30875.4	24429.4	42070.8	34864.5	33683.1	36259.4	37378.3	27620.6	29125.8	25225.4	30437	25713.1
Q00623	Q00623	APOA1_MOUSE	Apoa1	Apolipoprotein A-I	2990000	3370000	3230000	2770000	2570000	2280000	2200000	2680000	2860000	2750000	2640000	2600000	2300000	2750000	2430000	2320000	2130000	2080000	1940000	2350000
Q00724	Q00724	RET4_MOUSE	Rbp4	Retinol-binding protein 4	13213.1	10495.5	11823.1	8964.6	12311.9	10936.1	10841.8	13060.9	11502.2	11008.5	11075.3	12985.6	13555.7	11693.3	13494.5	10366.8	11086	10794.5	10309.2	10025.9
Q00897	Q00897	A1AT4_MOUSE	Serpina1d	Alpha-1-antitrypsin 1-4	217385	230987	204657	185867	168638	145662	107925	157689	165163	138107	155101	145127	150028	146464	177127	158562	153832	145093	152148	140591
Q00898	Q00898	A1AT5_MOUSE	Serpina1e	Alpha-1-antitrypsin 1-5	70269.6	74187.3	82987.3	62001.6	71487.3	61259	60924.9	62636.4	72608.7	58117.6	66056.7	76570.6	63675.5	69225.4	79690	54190.9	52786.9	55473.1	50597.3	46813.9
Q00899	Q00899	TYY1_MOUSE	Yy1	Transcriptional repressor protein YY1	23280.8	29130.5	21988.1	24371.1	27977.5	25860.2	27073.8	20380	27934.5	26267.8	17238.5	23989.5	19767.4	25468.7	22913.9	29726.8	16075.5	24330.4	23738.5	23432.5
Q00915	Q00915	RET1_MOUSE	Rbp1	Retinol-binding protein 1	484981	432358	447706	439081	326066	192638	202781	235076	191749	279391	415063	341704	363628	414579	510903	240783	280171	312236	257815	274365
Q00PI9	Q00PI9	HNRL2_MOUSE	Hnrnpul2	Heterogeneous nuclear ribonucleoprotein U-like protein 2	139937	138755	151872	134341	130196	134412	143672	136999	139604	133470	148379	142118	156925	142468	148824	154052	156038	156054	162948	138244
Q01063	Q01063	PDE4D_MOUSE	Pde4d	cAMP-specific 3',5'-cyclic phosphodiesterase 4D	4374.83	4704.88	4034.72	3214.05	5097.19		4233.77	3932.04	4983.59	3575.31	3953.56	5475.43	5518.16	4037.71	5596.06	4497.83	3910.37	6393.86	3686.02	4221.79
Q01147	P81269;Q01147	CREB1_MOUSE	Creb1	Cyclic AMP-responsive element-binding protein 1	14254.5	14125	20441	16906.8	14027.5	19505.7	19945.5	17056.4	21360.1	14530.7	18878	17530.8	17316.2	17699.5	17224.5	17070.5	20057.5	20559.7	17992.9	18393.3
Q01149	Q01149	CO1A2_MOUSE	Col1a2	Collagen alpha-2(I) chain	50194.8	40798.2	38454.1	34661.7	39152.6	25447.6	29314.1	24916.9	31866.1	22788.9	39388.2	32937.5	29128	36297.7	43134.1	27268.5	27065.2	32301.2	26193.8	30884.4
Q01279	Q01279	EGFR_MOUSE	Egfr	Epidermal growth factor receptor	14967.4	9019.15	12103.9	10793.1	13573.6	6856.58	6997.31	7729.88	9535.98	5774.59	6741.78	7689.4	8094.91	8566.35	10771.7	8471.3	6244.37	6765.14	7070.46	8714.89
Q01320	Q01320	TOP2A_MOUSE	Top2a	DNA topoisomerase 2-alpha	23967.3	21546.5	8940.8	15345	20207.9	12092	11931.6	10499.4	10519.8	9414.57	14326.3	14839.9	9723.72	26560.4	17304.1	11451.5	6743.02	8901.08	9542.51	12135.9
Q01320;Q64511	Q64511;Q01320	TOP2A_MOUSE;TOP2B_MOUSE	Top2a;Top2b	DNA topoisomerase 2-alpha	35394.6	31168.4	17474.2	26619.8	30161	15465.1	23034.1	17522.2	14847.7	21092.1	18740	18315.6	17549.9	30832.5	18791.7	22955.2	6223.22	10635.3	15282.5	24452.9
Q01339	Q01339	APOH_MOUSE	Apoh	Beta-2-glycoprotein 1	35998.5	33079.9	27165.7	21871.1	42640.9	18049.3	27568.3	30373.2	27294.3	27593.3	28747.3	20852.1	23129.7	34100.7	24036.1	20136.6	17295.7	11362.9	15740.6	23081.2
Q01341	Q01341	ADCY6_MOUSE	Adcy6	Adenylate cyclase type 6	8389.42	6512.15	3938.8	3724.55	7885.49	3830.98	8606.75	5682.67	8724.87	6171.72	3179.1	4528.05	5114.57	5533.79	3904.65	4689.41	4537.06	2962.83	5361.5	7006.56
Q01405	Q01405	SC23A_MOUSE	Sec23a	Protein transport protein Sec23A	148087	160677	177388	153962	160488	140469	138651	151485	149545	145733	160937	173954	163486	159585	176825	153377	167829	165181	161044	173281
Q01405;Q9D662	Q9D662;Q01405	SC23A_MOUSE;SC23B_MOUSE	Sec23a;Sec23b	Protein transport protein Sec23A	64713.8	72915.7	59754.2	57619.2	49205	52473.9	49468.9	50623.8	51075.3	55368.9	73880.2	58744.3	61550.1	55702.4	73830.4	59175.7	60921.3	60447.3	58076.7	54224
Q01730	Q01730	RSU1_MOUSE	Rsu1	Ras suppressor protein 1	140603	132458	129042	137511	155961	119188	130943	113311	128107	130816	150604	126484	110059	139459	129570	134418	123014	108703	132947	158556
Q01768	Q01768	NDKB_MOUSE	Nme2	Nucleoside diphosphate kinase B	458576	519514	486802	515101	353709	438958	504587	411023	479516	469470	411427	503428	490072	405430	449265	434031	459024	391238	550303	414099
Q01815	Q01815	CAC1C_MOUSE	Cacna1c	Voltage-dependent L-type calcium channel subunit alpha-1C	17928	18973.2	11919.6	21369	19210.4	19710.2	20889.2	18459.6	14807.5	20952.2	13186.3	8274.6	10982.1	16200.3	9992.27	12688.8	7612.63	12938.6	10319.9	18550.2
Q01853	Q01853	TERA_MOUSE	Vcp	Transitional endoplasmic reticulum ATPase	843691	910459	946858	878485	798362	818766	901817	923549	891315	869982	1010000	970535	1050000	916293	941030	929449	1010000	903017	998103	944122
Q02013	Q02013	AQP1_MOUSE	Aqp1	Aquaporin-1	27073.1	17620.3	23471.9	19381.7	31022.9	40628.3	39425.4	69959.7	48390	32106.9	38914.7	20721.3	28988.9	45471.1	24881.4	55934	27326	22486.4	26024.5	36274.6
Q02053	Q02053;P31254	UBA1_MOUSE	Uba1	Ubiquitin-like modifier-activating enzyme 1	776719	816964	852090	797549	710354	775707	808217	811831	802731	829252	863905	872712	905376	761571	819487	825546	840550	879780	906215	875887
Q02105	Q02105	C1QC_MOUSE	C1qc	Complement C1q subcomponent subunit C	6761.85	3723.4	9627.51	7568.99	6993.63		3205.75	2175.96	4153.55	4314.53	5427.04	2161.38	5025.74	3343.39	7370.27		4012.48	5581.77	4047.92	3021.76
Q02248	Q02248	CTNB1_MOUSE	Ctnnb1	Catenin beta-1	52421.3	44260.4	41848.4	57689.8	51778.5	38437.1	49410	36090.5	34536.9	40180.9	35876.3	33822.4	33680.1	48818.6	36017.1	43846.9	30170.9	35533.9	35269.4	46246.1
Q02248;Q02257	Q02248;Q02257	CTNB1_MOUSE;PLAK_MOUSE	Ctnnb1;Jup	Catenin beta-1	44154.8	38605.1	23146.8	46801.5	33756.2	29513.3	37603.2	29204.4	31170.7	35539	20643.9	21433.1	20994.6	40009.6	24316.1	36937.6	18925	27006.6	33486.8	36147.8
Q02257	Q02257	PLAK_MOUSE	Jup	Junction plakoglobin	225752	243953	162516	249676	267034	186384	248466	160900	200516	244276	130821	135296	128639	220797	135507	221047	138542	161406	207198	236932
Q02357	Q02357	ANK1_MOUSE	Ank1	Ankyrin-1	42997.2	47367.1	30809	31924.9	54565	29331.4	39305	24138	28853.2	36956.9	24263.1	20622.7	21459.1	32569.5	19741.4	23468.8	16786.2	15884.7	21744.2	33917.5
Q02566	Q02566	MYH6_MOUSE	Myh6	Myosin-6	6010000	5140000	2270000	3770000	3650000	3220000	2850000	3170000	3340000	5580000	1880000	2170000	3140000	4890000	2960000	1970000	1980000	2710000	4020000	4940000
Q02566;Q5SX39	Q02566;Q5SX39	MYH4_MOUSE;MYH6_MOUSE	Myh4;Myh6	Myosin-6	23423.9	14893.9	3436.42	6306.4	9648.26	7500.71	5904.59	5273.79	5870.22	17827.4	4047.9	5139.04	7440.35	8890.47	5651.04	4736.97	2601.76	5944.33	10563.5	12998.4
Q02566;Q5SX39;Q5SX40	Q5SX40;Q02566;Q5SX39	MYH1_MOUSE;MYH4_MOUSE;MYH6_MOUSE	Myh1;Myh4;Myh6	Myosin-6	23952.2	24969.1	7771.61	15135	14052.3	12417	11956.6	11853.5	15391	22220.8	5930.37	7540.99	11593.4	17372.8	7711.89	5881.18	5668.78	7434.11	16608	18061
Q02566;Q5SX39;Q5SX40;Q91Z83	Q5SX40;Q02566;Q91Z83;Q5SX39	MYH1_MOUSE;MYH4_MOUSE;MYH6_MOUSE;MYH7_MOUSE	Myh1;Myh4;Myh6;Myh7	Myosin-6	55705.6	22402.9	10526.8	27645.8	19598	9297	19110	15095.9	11904.8	17887.8	6283.57	6201.1	17482.7	23781.2	22036.3	7069.77	9032.88	14265.3	22878.5	32123.7
Q02566;Q5SX39;Q91Z83	Q02566;Q91Z83;Q5SX39	MYH4_MOUSE;MYH6_MOUSE;MYH7_MOUSE	Myh4;Myh6;Myh7	Myosin-6	509986	309347	139223	289983	232185	157934	182343	182630	207693	241551	109482	123762	176241	268465	204640	81990.7	123860	105816	240659	305140
Q02566;Q5SX40;Q91Z83	Q5SX40;Q02566;Q91Z83	MYH1_MOUSE;MYH6_MOUSE;MYH7_MOUSE	Myh1;Myh6;Myh7	Myosin-6	164221	97764.2	82750.8	97531.3	93483.3	107582	150775	96314.5	89301.3	155633	39741.1	58627.2	107849	112672	100597	45090.7	46395.4	99645.4	159537	147457
Q02566;Q91Z83	Q02566;Q91Z83	MYH6_MOUSE;MYH7_MOUSE	Myh6;Myh7	Myosin-6	8770000	7080000	3380000	5590000	5720000	4920000	4270000	4560000	4770000	7410000	2720000	3130000	4110000	6820000	4160000	2760000	2750000	3620000	5330000	6810000
Q02780	Q02780	NFIA_MOUSE	Nfia	Nuclear factor 1 A-type	18602.8	18890.9	23108.9	17687.2	14009.4	17083.8	21008	17822.8	27136.4	23278.8	21866.9	22182.6	22701.2	21932.4	27998.8	23033.1	25968.5	26766.9	21301.6	34804.8
Q02788	Q02788	CO6A2_MOUSE	Col6a2	Collagen alpha-2(VI) chain	32915.6	35733.9	37341.5	36136.9	39245.2	32144.5	26934.4	30953.1	33368.5	26858.1	46999.3	32912.2	31008.7	60320.1	40937.9	34524.5	31653.4	32393.6	31719.9	38294
Q02819	Q02819	NUCB1_MOUSE	Nucb1	Nucleobindin-1	173593	163220	190637	178551	141100	142272	159050	147021	151694	150675	158954	161348	170128	159461	183006	158667	157949	160477	165003	149728
Q02858	Q02858	TIE2_MOUSE	Tek	Angiopoietin-1 receptor		9336.69		6744.44	8870.28	6210.78	7532.01			4767.93	5749.08		11255.7		9001.94	7308.49	9816.91	9141.6	6396.25	9371.27
Q03141	Q03141	MARK3_MOUSE	Mark3	MAP/microtubule affinity-regulating kinase 3	21668.7	28720.6	19565.5	20300.4	23913.2	22836.6	20862.5	23076.6	23017	21024.4	20056.4	19763.3	19598.7	22520.6	20402	21354.6	23111.6	18127.5	23471.7	21897.9
Q03141;Q05512	Q8VHJ5;Q05512;Q03141;Q8CIP4	MARK2_MOUSE;MARK3_MOUSE	Mark2;Mark3	MAP/microtubule affinity-regulating kinase 3	19896.7	23002.1	22473.5	26012.5	25243.2	23121.5	22334.1	24418.4	21638.6	23758	21687.4	20341.2	20484.9	26106.5	21943.7	22633.2	24113	24011.2	26055.3	25913.4
Q03147	Q03147	CDK7_MOUSE	Cdk7	Cyclin-dependent kinase 7	8836.56	8460.54	8730.54	8090.43	11833.4	8654.7	8854.81	8185.5	8550.93	7752.59	10957.1	9501.66	6565.28	10154.5	9959.71	10612.7	10027.4	6793.3	10182.5	9667.9
Q03173	Q03173	ENAH_MOUSE	Enah	Protein enabled homolog	31529.8	28586.8	36972.8	40554.6	25201.8	23448	25771.2	27945.5	22562.6	30883.9	29290.3	27849.8	34346.8	40275.7	29753	29933.9	31474.2	32053	30503.4	32470.2
Q03249	Q03249	GALT_MOUSE	Galt	Galactose-1-phosphate uridylyltransferase	17332.8	16815.4	23673.7	19932	19183.7	21133.8	30961.2	23925.5	34264.7	21708.4	20927.3	21929.6	21757	20198.7	21295.8	21214.5	22509.3	22503.2	20473.6	24084
Q03265	Q03265	ATPA_MOUSE	Atp5f1a	ATP synthase subunit alpha, mitochondrial	6820000	5930000	5140000	6620000	6400000	6410000	7280000	5950000	6570000	7450000	4220000	4760000	5020000	5860000	5080000	6550000	5170000	6470000	6720000	6440000
Q03311	Q03311	CHLE_MOUSE	Bche	Cholinesterase	10806.2	13401	9845.85	11488.6	14530.1	13338.3	16370.3	10999.2	15715.3	12448.5	18375.9	13898.7	8954.36	11445.1	13896.4	13720.7	9453	9340.07	14225	13096.1
Q03350	Q03350	TSP2_MOUSE	Thbs2	Thrombospondin-2	15157.7	12941.3	15562.3	14922.5	14754.8	13409.6	9388.26	12437	12545.8	8337.16	13051.4	14956.8	11223.3	15459.8	15833.1	13067.8	9196.27	12868.5	11089.3	11202.7
Q03734	Q03734	SPA3M_MOUSE	Serpina3m	Serine protease inhibitor A3M	7909.55	12130.5	10809	8992.7	16240.2	8952.22	9305.11	11367.6	9151.35	13762.8	11067.8	8350.02	8836.28	10200.2	10708.5					5932.78
Q03958	Q03958	PFD6_MOUSE	Pfdn6	Prefoldin subunit 6	125266	122574	129326	123251	111221	117771	131905	120017	117985	131747	122423	127523	145440	120072	126382	122830	132780	137049	142640	126706
Q03963	Q03963	E2AK2_MOUSE	Eif2ak2	Interferon-induced, double-stranded RNA-activated protein kinase	10597.4	12577.1	9778.83	9023.79	12983.6	10051.6	8758.75	9502.75	8110.69	7786.5	12509.2	12117.8	8762.07	11882.7	11258.7	13235	13399.2	8453.15	11310.1	13240.4
Q04207	Q04207	TF65_MOUSE	Rela	Transcription factor p65	13763.9	23065.2	20985.8	15271.8	19279.9	22246.8	20183.4	22719	18564.5	15458.7	25704.1	22765.5	17839.9	17511.2	18218.8	18590.7	21826.8	20637.7	20758.2	16435.7
Q04447	Q04447	KCRB_MOUSE	Ckb	Creatine kinase B-type	2160000	2270000	2300000	2060000	2040000	2330000	2240000	2140000	2160000	2290000	3150000	2780000	2550000	3050000	2890000	2520000	2230000	2570000	2380000	2690000
Q04519	Q04519	ASM_MOUSE	Smpd1	Sphingomyelin phosphodiesterase	22254.3	22527.5	22611.9	23925	23870.5	20267.5	22342.7	22803	22377.5	21622.1	27806.9	26425.7	14806.3	25428.1	21828.3	24698.1	24299.1	14476.2	22289	20526.7
Q04690	Q04690	NF1_MOUSE	Nf1	Neurofibromin	3010.99	3280.28	4472.57	2477.76	2086.29	3563.03	3652.36	2579.01	6227	3673.56	5389.57	3682.13	3489.06	3270.83	3920.16	5180.66	3729.09	3373.82	2281.89	4262.62
Q04735	Q04735	CDK16_MOUSE	Cdk16	Cyclin-dependent kinase 16	12337.7	15084.3	14450.7	16216.2	16764	15965.7	14488.7	15204.9	15403.1	17718.8	17598.9	18073.6	10299.9	13466.7	17017.8	13778.5	13743.7	16073.2	15398.5	13308.5
Q04735;Q8K0D0	Q04735;Q8K0D0	CDK16_MOUSE;CDK17_MOUSE	Cdk16;Cdk17	Cyclin-dependent kinase 16	8071.4	9769.11	8946.72	8360.36	8924.74	10301.9	9821.74	9890.4	9511.8	10304.8	8492.32	10482.8	8818.97	8950.29	9286.93	10145.8	9517.12	9189.93	10295.9	12122.5
Q04750	Q04750	TOP1_MOUSE	Top1	DNA topoisomerase 1	40363.1	52481.1	46019.9	47624.2	57022	54144.3	49009.8	60635.1	61275.2	52519.8	58535	51001.4	57363.9	50960.1	46599.7	54707.5	55729.6	50338.2	52707.6	56464.8
Q04857	Q04857	CO6A1_MOUSE	Col6a1	Collagen alpha-1(VI) chain	78403.8	88220.9	78720.8	74151.7	78665.4	66424.6	65757.9	74438.8	75857.6	73009.8	83509	76629	73822	132591	98642.9	78981.7	64609.2	66615.1	67697.3	78804.6
Q05020	Q05020	APOC2_MOUSE	Apoc2	Apolipoprotein C-II	154017	109331	216112	133405	185598	152837	138515	158627	144999	107776	128898	105393	121285	125527	115750	92698.4	93905.7	148769	63109.5	92182.5
Q05144	Q05144	RAC2_MOUSE	Rac2	Ras-related C3 botulinum toxin substrate 2	8051.22	9249.49	11240.6	11576.4	8817.39	4779.05	5319.78	4258.98		3809.68	9882.81	6963.36	10335.4	11293.1	15848			5311.78	5483.2	4291.71
Q05186	Q05186	RCN1_MOUSE	Rcn1	Reticulocalbin-1	69617.8	73859.7	73071.4	60868.2	59813	40915.2	43871.9	46287.7	37348.8	53200.7	75819.4	70177.2	65348.1	68245.2	71383.9	54863.7	59430.8	54130	54559.4	62300.8
Q05512	Q05512	MARK2_MOUSE	Mark2	Serine/threonine-protein kinase MARK2	10036.6	10163.8	11307.7	11343.7	11691.3	12634.5	11058.3	9933.45	11208.7	11223	10741.7	9769.7	7750.63	10443.1	8007.53	8623.52	10093.4	9740.98	9416.82	8734
Q05793	Q05793	PGBM_MOUSE	Hspg2	Basement membrane-specific heparan sulfate proteoglycan core protein	216506	188337	211965	221450	180006	173800	202533	211328	191449	213379	201073	192047	223495	228083	217749	237127	210577	204190	221526	204100
Q05816	Q05816	FABP5_MOUSE	Fabp5	Fatty acid-binding protein 5	1840000	1820000	1760000	1580000	1340000	1770000	1580000	1450000	1520000	1540000	1730000	1970000	2290000	1730000	2090000	1620000	1920000	2230000	2060000	2090000
Q05895	Q05895	TSP3_MOUSE	Thbs3	Thrombospondin-3	18386.6	18653.9	24130.4	17956.2	22351.8	13850.7	13902.9	16204.8	15361.5	12140.1	14950.7	15600.3	16372.1	18344.5	19412.9	15150.9	14432.5	16000.2	14254.7	14265.2
Q05895;Q9Z1T2	Q05895;Q9Z1T2	TSP3_MOUSE;TSP4_MOUSE	Thbs3;Thbs4	Thrombospondin-3	8314.06	7092.81	9996.01	12129	4905.34	4773.18	4109.45	4185.8	4157.6	4448.03	4085.99	4862.74	3203.43	6840.92	8331.09	3210.26	3339.81	5670.41	4384.06	3154.3
Q05920	Q05920	PYC_MOUSE	Pc	Pyruvate carboxylase, mitochondrial	35697.7	32597.5	40937	38167.8	35970.4	72111.6	36390.7	39221	36850.7	38111.6	40190.5	41462.3	48051.8	39527.1	43381	42596.6	42563.6	42432	44928.5	36436.3
Q05BC3	Q05BC3	EMAL1_MOUSE	Eml1	Echinoderm microtubule-associated protein-like 1	88514.6	95408.7	98534.6	97039.7	89936.9	105979	105471	102471	102184	104342	93217.3	106933	99452.4	100526	100969	108476	111124	97137.6	104213	105105
Q05CL8	Q05CL8	LARP7_MOUSE	Larp7	La-related protein 7	25049.3	27846.5	25474.5	26292	26198.8	23779.7	27239.6	24961.7	22268.3	24490.5	25152.3	24756.2	26185.2	25645	23607.6	26241.5	26476.3	27698	24904.6	28517.6
Q05D44	Q05D44	IF2P_MOUSE	Eif5b	Eukaryotic translation initiation factor 5B	14627.2	14033.6	22003.6	18246	19717.9	19757.3	17109.6	25882.4	20255.4	16372.5	34506.1	24137.2	27542.1	27331	20785.2	24372.3	28858.4	19615	24383.8	19592.3
Q06138	Q06138	CAB39_MOUSE	Cab39	Calcium-binding protein 39	23619.9	36016.2	25702.2	35625.1	33348.6	34313.7	23231.7	36948.4	36430.6	38697	31509.1	39739.4	30225.9	44353.6	34164.1	38456.8	39681.4	30057.9	33096.3	37816.8
Q06138;Q9DB16	Q9DB16;Q06138	CAB39_MOUSE;CB39L_MOUSE	Cab39;Cab39l	Calcium-binding protein 39	4373.66	4207.06	3388.23	3082.04	2387.23	2151.67	2338.5	3793.46	5544.82	2702.73	3319.47	3499.02	3104.94	3828.97	4174.48	2504.11	3982.05	4562.89	3766.55	2648.64
Q06180	Q06180	PTN2_MOUSE	Ptpn2	Tyrosine-protein phosphatase non-receptor type 2	35009.2	34666.5	35424.7	34469.7	35740.9	35327.7	30816.4	30053.8	35294.2	26738.9	26540.3	28631.9	30804.3	34743.3	33275.3	33484.8	29101.2	33763.4	31532.3	35070.9
Q06185	Q06185	ATP5I_MOUSE	Atp5me	ATP synthase subunit e, mitochondrial	302772	296915	200540	329936	400828	317303	406740	338302	300405	349211	164691	199421	190626	274469	160060	281481	145726	176920	213130	394402
Q06318	Q06318	UTER_MOUSE	Scgb1a1	Uteroglobin	5170.52	9371.23	6449.13	7474.34	10050.9	6206.31	5672.14	5040.55	9250.45	6857.02		7030.95	54130.4	5195.5	4213.55	6696.62		5782.4	4559.48	6676.8
Q06335	Q06335	APLP2_MOUSE	Aplp2	Amyloid beta precursor like protein 2	3882.87	1412.77	3209.99	2937.6	2700.65	3060.36	2961.14	2406.23	2205.72	2782.54	4138.11	2200.57	2218.47	4001.13	3910.52	4508.44	1858.79	3487.85	2945.68	3973.25
Q06770	Q06770	CBG_MOUSE	Serpina6	Corticosteroid-binding globulin	2734.42	1665.5	3108.95		3547.72	7822.2	6301.38	8359.04	4669.48	6337.26	5632.12	5880.63	7956.78	9276.32	5865.96	3284.67	2534.89	3816.16	2314.48	3056.29
Q06806	Q06806	TIE1_MOUSE	Tie1	Tyrosine-protein kinase receptor Tie-1	4202.42	4940.78				5083.91	4865.42	6670.56			6625.51	4557.78	5404.4		6188.85	5536.19		5051.58	5923.26
Q06890	Q06890	CLUS_MOUSE	Clu	Clusterin	158499	99006.2	202806	163842	130789	60179.7	61304.7	63354.4	60057.6	58089.3	88065.8	93192.1	86619.1	107481	98769.5	57304.3	55939.4	57795.3	51478.3	55208.9
Q07076	Q07076	ANXA7_MOUSE	Anxa7	Annexin A7	40055.3	31823.2	33684.7	34989.7	31171.9	30256.1	36814.5	39786.6	34594.2	37313.2	34687.3	27851.1	41330.6	52070.1	36016.5	33346.7	32942.9	29242	38014.2	46159
Q07113	Q07113	MPRI_MOUSE	Igf2r	Cation-independent mannose-6-phosphate receptor	156461	122567	98475.4	137776	132220	100589	109169	107623	101983	111422	89447.6	85350.3	99800.4	119560	104345	105133	83462	87510.5	101836	123585
Q07235	Q07235	GDN_MOUSE	Serpine2	Glia-derived nexin	11938.8	7752.88	14639.9	12778.8	14465.6	4869.95	5690.89	5192.01	4126.23	5936.78	5377.29	6389.13	5683.54	6294.17	6140.46	6027.4	4657.83	5573.52	3156.71	4861.16
Q07417	Q07417	ACADS_MOUSE	Acads	Short-chain specific acyl-CoA dehydrogenase, mitochondrial	1310000	1300000	1480000	1280000	1210000	1620000	1720000	1650000	1680000	1650000	1230000	1390000	1430000	1150000	1230000	1490000	1580000	1610000	1650000	1460000
Q07456	Q07456	AMBP_MOUSE	Ambp	Protein AMBP	83308.5	82042.5	125746	122640	96566.3	55790.7	66539.6	73624.2	71100.9	72104.9	89258.6	80171.3	86219.3	76918	80001.6	53629.1	52640.3	55890.3	54110	56505.1
Q07646	Q07646	MEST_MOUSE	Mest	Mesoderm-specific transcript protein	59429.4	57341.9	46548.3	46942.1	45040.8	48901	46704.9	52248.1	58554.6	51699.1	54883.6	57398.5	62846.3	60312.8	58375.7	55930	48516.5	53753.6	60846.1	55929.3
Q07797	Q07797	LG3BP_MOUSE	Lgals3bp	Galectin-3-binding protein	17860.6	14946	20295.5	19659.4	14191.3	12102.3	14142.5	14392	15349.4	12553.5	19759.8	16066.1	16865.4	14034.2	17870.9	14041.2	18641.3	13430.7	15193.9	15079.8
Q07813	Q07813	BAX_MOUSE	Bax	Apoptosis regulator BAX	122710	120072	129593	148556	107135	128199	141875	150862	130791	138870	122128	120780	144066	129291	135258	146036	121999	145526	118771	145716
Q08024	Q08024	PEBB_MOUSE	Cbfb	Core-binding factor subunit beta	9816.12	8061.1	8811.73	7021.68	5225.58	6033.04	6910.17	8068.78	6813.38	9318.3	7426	7543.35	8612.62	10149.4	8567.38	6078.24	7543.9	7467.61	9552.06	8834.48
Q08091	Q08091	CNN1_MOUSE	Cnn1	Calponin-1	36197.2	33324.3	27198.4	28606.2	55660.5	19531.9	23825.5	13705.8	16981.7	17817.2	25968.3	25209.3	17303.3	28491.9	28938.8	15169.7	21718.8	27069.3	16286	21108.9
Q08093	Q08093	CNN2_MOUSE	Cnn2	Calponin-2	68140.5	71770.6	67131.1	75124.3	73490.7	51719.5	46698.6	48741.9	44645.4	53708.3	65005.6	73224.3	74286.9	80658.8	74484.6	56852.4	53280.9	71959.7	61387.3	55902.5
Q08093;Q9DAW9	Q08093;Q9DAW9	CNN2_MOUSE;CNN3_MOUSE	Cnn2;Cnn3	Calponin-2	111096	107519	74756.8	123034	75641.3	73066.9	67521.1	63013.1	100845	74048.2	80279.7	84279.5	110083	79870.5	152674	79491.5	62075.6	139759	97241.2	97425.9
Q08122;Q62440;Q62441;Q9WVB2	Q9WVB2;Q08122;Q62441;Q62440	TLE1_MOUSE;TLE2_MOUSE;TLE3_MOUSE;TLE4_MOUSE	Tle1;Tle2;Tle3;Tle4	Transducin-like enhancer protein 3	11286.9	13357.4	14884.9	10394.9	13451.5	16848.7	13854.1	13938.5	14139.4	11407.6	18099	14638.2	14870.5	14480.6	19038.3	17453.4	15566.4	15696.2	16913.9	13925.1
Q08369	Q08369	GATA4_MOUSE	Gata4	Transcription factor GATA-4	12675.5	12828.7	8265.79	10103.3	10111.2	11417.5	10143.7	11138.4	9480.29	9201.73	12002.9	11773.4	11362.9	8964.54	10761.4	10710.9	11200.6	10559.9	15171.6	13570.5
Q08857	Q08857	CD36_MOUSE	Cd36	Platelet glycoprotein 4	110480	74592.4	91897	90156.3	97849.9	91862.4	112734	161692	90620.8	85819.7	88457	57413.5	93427.4	109842	69173.8	119634	82913.2	58767.2	65304.3	88885.3
Q08879	Q08879	FBLN1_MOUSE	Fbln1	Fibulin-1	98141	76360.7	110845	94749.9	71182	49220.9	47069	55776	50663.1	54109.7	100465	81664.4	75353.3	85426.2	107177	57121.4	56701.1	61034.3	58269.3	57433.8
Q08943	Q08943	SSRP1_MOUSE	Ssrp1	FACT complex subunit SSRP1	51260.6	53198.4	55370.7	55497.2	53744.1	50054.4	47905.8	49455.9	51232.9	47481.3	58504.5	50739.2	54281.7	63048.7	58401.8	53192.1	53000.2	60951.7	62321.8	51988
Q08AT1	Q08AT1	RASLC_MOUSE	Rasl12	Ras-like protein family member 12	2176.02	2318.85		1710.91	1187.63	3053.13	3649.13	2913.88	2312.1	3500.86		2228.29	2969.1	2537.3	3314.58	2857.52	3192.06	2266.41	3147.82	3322.33
Q09XV5	Q09XV5	CHD8_MOUSE	Chd8	Chromodomain-helicase-DNA-binding protein 8	5671.45	8000.8	8971.47	8046.86	8756.23	9697.51	9637.49	8210.42	8025.65	8873.61	7663.03	7246.52	8481.27	8362.86	7192.92	10321.5	6496.46	7064.84	6812.41	7058.5
Q0GA42	Q0GA42	CNNM1_MOUSE	Cnnm1	Metal transporter CNNM1	79123.6	57847.5		45333.6	48789.9	48832.1		43203.3	51609.4	63402.5	26829.9	30474.3	35045	56733	49004.7	26306	29907.2	35816.5	46859.3	56044.7
Q0II04	Q0II04	NEBL_MOUSE	Nebl	Nebulette	208660	217542	194586	209405	174558	189934	194704	210853	200027	244657	171826	194657	226737	219463	208613	201797	213119	225032	237216	233684
Q0KL01	Q0KL01	UBX2B_MOUSE	Ubxn2b	UBX domain-containing protein 2B	22157.9	33159.1	28767.6	23798	29472.6	30071.5	29356.2	32177.8	29769.8	25453.6	34917.3	34271.5	29114.2	24992.4	21148.3	23164.2	25114.1	15357.4	30362.2	30261.4
Q0KL02	Q0KL02	TRIO_MOUSE	Trio	Triple functional domain protein	13067.9	13541	10445.3	10565.7	11202.6	11600.8	11221	12579.1	10822.2	11784.2	11120.4	13036.6	11656.2	13586.1	12428.1	12107.8	13371.9	13648.5	10880	13087.4
Q0P557	Q0P557	MIEAP_MOUSE	Spata18	Mitochondria-eating protein	9467.83	10154.6	15049.2	13993.8	11439.2	15688.2	12681.8	15275.1	13522.8	14610.8	10562.8	16445.4	9376.74	13723.9	9259.3	12583.2	13513	14091.1	13267	11130.3
Q0P5W1	Q0P5W1	VPS8_MOUSE	Vps8	Vacuolar protein sorting-associated protein 8 homolog	14322	11596.9	13928.8	11462.8	15476	13622.7	13569	10657.5	15906.5	11041.1	11907.6	13254.9	12171.8	12936.1	12462.5	10393.3	13019.1	13490.5	13149	14327.9
Q0P678	Q0P678	ZCH18_MOUSE	Zc3h18	Zinc finger CCCH domain-containing protein 18	7877.22	7272.98	6888.07	6988.28	5529.77	6568.83	7732.15	8310.19	5976.71	9260.14	9954.48	8190.92	11048.8	7672.71	9712.18	6904.05	7974.19	9971.14	10114.6	7034.89
Q0PHV7	Q0PHV7	DACT3_MOUSE	Dact3	Dapper homolog 3	11461.4	15943.2	9713.28	12395.6	12446.5	15482.1	15357	14048.4	10857.8	16529.4	11516	13323.9	13361.7	16625.1	14233.6	13235.6	15555.9	18693.3	11333.5	17790.9
Q0PMG2	Q0PMG2	MDGA1_MOUSE	Mdga1	MAM domain-containing glycosylphosphatidylinositol anchor protein 1	12902.6	22419.8	21322.3	16692.2	17729.7	15391.1	19672.1	23452.8	25288.6	14048.7	35828.4	41074.6	19172.6	27986.3	24826.1	24521.5	30240.4	18887.4	18890.9	23133.9
Q0VBB0	Q0VBB0	PRLD2_MOUSE	Prelid2	PRELI domain-containing protein 2	19828.7	23535.1	21414.3	21753.8	19133.5	30161.2	27452	30882.2	24934	24021.2	24697.5	23143.9	24110.6	20963.7	19581.2	29571.4	24303	25557.8	25968.8	24822.2
Q0VBL3	Q0VBL3	RBM15_MOUSE	Rbm15	RNA-binding protein 15	76048	74130.5	66263.4	85247.5	69925.4	66924.6	78542.4	79545.8	65145.5	82061.5	75829.6	63204.6	71877	84514	81005.3	86389.2	81522.2	78490.3	80948.7	91738.2
Q0VGB7	Q0VGB7	PP4R2_MOUSE	Ppp4r2	Serine/threonine-protein phosphatase 4 regulatory subunit 2	11547.1	11321.4	10816.6	10682.9	7800.83	8921.73	8590.62	10273.3	9628.13	11407.6	11145.4	9857.83	12890.2	11206.7	10430.6	9886.97	9878.37	12373.9	11010.3	10950
Q0VGY8	Q0VGY8	TANC1_MOUSE	Tanc1	Protein TANC1	17778.3	24172.6	21662.1	22043.1	26051.5	24047	19630.6	21120.1	25012.1	21703.3	23755.8	26055	21060.3	26451.1	20208.9	27980.1	24561.3	22123.2	23590.1	26240.2
Q11011	Q11011	PSA_MOUSE	Npepps	Puromycin-sensitive aminopeptidase	201842	226131	221338	200271	218347	247043	249650	224779	242895	226765	217216	250466	233886	202203	201245	242444	238571	236110	234844	222932
Q11136	Q11136	PEPD_MOUSE	Pepd	Xaa-Pro dipeptidase	62213.7	30484.7	31462.3	23732.1	32818.2	28029.8	27408.1	22747.9	26306.8	25397.7	33939.7	23586.9	32155.6	18387.3	21345.4	19350	21610.9	20525.5	56486.2	18883.2
Q148V7	Q148V7	RELCH_MOUSE	Relch	RAB11-binding protein RELCH	38652.9	43248.4	44323.8	45399.8	41988	45532.3	44425.4	39518.9	45377.9	44896.6	38459	44341.1	38712.6	38948.2	38907.9	40466.7	44847.3	35674.5	38249.4	37006.1
Q148W8	Q148W8	STYL2_MOUSE	Styxl2	Serine/threonine/tyrosine-interacting-like protein 2	35959.9	33926.4	36380.5	34656.1	29537.9	33667.2	30198.5	34220	32113.4	32783.1	34735.1	37750.1	39118.4	36465.4	40820.6	36302.8	36935.9	35220.6	36413.5	39219.4
Q149B8	Q149B8	PERM1_MOUSE	Perm1	PGC-1 and ERR-induced regulator in muscle protein 1	33608.5	32023.4	26358.4	36940.1	32744.3	27028.3	37465	30574.3	28179.3	33856.4	23886.3	22024.4	22051.8	31402.1	22289.8	31104.9	25646.9	25483	26560.8	33756.3
Q149T7	Q3UYC0;Q149T7	PPM1J_MOUSE	Ppm1j	Protein phosphatase 1J	16651	23323.2	18330.3	18855.8	23130.2	18827.2	27495.7	23103.4	24992.7	21503.3	21082.9	21775.6	29280	19913.7	25514.4	21278.1	21907	22764.2	24786.6	23371.2
Q14AX6;Q69ZA1	Q69ZA1;Q14AX6	CDK12_MOUSE;CDK13_MOUSE	Cdk12;Cdk13	Cyclin-dependent kinase 12			9816.49				9858.91		9646.01	8295.24	13825.2		9503.57	8768.47			7482.02
Q14B80;Q63959;Q8R1C0	Q63959;Q8R1C0;Q14B80	KCNC2_MOUSE;KCNC3_MOUSE;KCNC4_MOUSE	Kcnc2;Kcnc3;Kcnc4	Potassium voltage-gated channel subfamily C member 2	19921.3	42007.5	40067.9	33344.9	38316.4	32764.7	27128.3	37620.8	41224	34219.1	52050		19298	26034.7	23069.6		43466.6	28535.9	23024.3	32804.3
Q14C51	Q14C51	PTCD3_MOUSE	Ptcd3	Pentatricopeptide repeat domain-containing protein 3, mitochondrial	121336	127209	122590	129951	130527	140191	130836	162170	145423	138010	122718	124702	138702	116736	119865	142957	150346	133426	144092	128688
Q14CH7	Q14CH7	SYAM_MOUSE	Aars2	Alanine--tRNA ligase, mitochondrial	41993.7	55747	54758	51550.9	43082.4	58267.6	63111.5	62316.9	62928.8	62887.7	45401.3	53313.9	58345	46337.8	50467.6	51712.2	47549.7	56539.8	51090	46456.9
Q14DH7	Q14DH7	ACSS3_MOUSE	Acss3	Acyl-CoA synthetase short-chain family member 3, mitochondrial	8073.69	8829.38	8198.04	7220.32	9219.58	13601.5	14469.8	11591.7	12715	13299.3	7429.75	9084.7	8608.95	8630.27	6871.24	11832.8	13153.9	13152.6	10982.3	16282
Q18PE0	Q18PE0	DOK7_MOUSE	Dok7	Protein Dok-7	3455.86		6810.37		10444.5	7676.79	5883.96	4064.91	7504.86		5652.46	6178.14	6061.6	2669.54	8780.22	4056.53	4242.84	9608.12	8098.66	5457.77
Q1EG27	Q1EG27	MYO3B_MOUSE	Myo3b	Myosin-IIIb	7566.13	12599.1	12773.8	20961.8	6386.68	5616.7	16570.8	17901.1	12913.5	16778.6	11267.2	23614.5	25949.2	21673.8	18493.7	16244.4	17923.4	27162.2	24998.5	15850
Q1HFZ0	Q1HFZ0	NSUN2_MOUSE	Nsun2	RNA cytosine C(5)-methyltransferase NSUN2	90707.7	101168	104669	89571.6	98085.8	87793	98661.3	94974	96055.9	92558.3	119914	121365	104915	102888	115776	100451	107583	112060	110672	104389
Q1W617	Q1W617	SHRM4_MOUSE	Shroom4	Protein Shroom4	1550.67	2114.94	3966.04	2287.06	2785.94	1773.46	2065.91	3037.64	1598.61	3468.53	1989.9	1754.82	1768.33	3647.48	3349.74	1607.43	4585.29	4268.14	2122.04	2050.61
Q1XH17	Q1XH17	TRI72_MOUSE	Trim72	Tripartite motif-containing protein 72	269594	267437	182684	247971	262460	157614	151394	172812	139238	158637	154765	133055	133786	203135	164741	138681	99307.5	106611	121411	164025
Q2EMV9	Q2EMV9	PAR14_MOUSE	Parp14	Protein mono-ADP-ribosyltransferase PARP14	5691.81	6231.12	7867.86	6078.34	5690.49	5592.57	5927.36	9326.83	6506.69	7137.69	7443.32	7475.03	6841.89	5966.76	7020.24	6303.52	5329.33	7165.53	7107.98	5886.14
Q2HXL6	Q2HXL6	EDEM3_MOUSE	Edem3	ER degradation-enhancing alpha-mannosidase-like protein 3	24516.7	23490.9	24842.5	24928.2	23831	18693.3	22274.7	23434.7	21400.4	21438.6	23372.8	24464.9	24380.1	22168.5	26658.1	24192.4	23855.3	24123.2	22558.9	25809.5
Q2NL51	Q2NL51	GSK3A_MOUSE	Gsk3a	Glycogen synthase kinase-3 alpha	10171	10600.5	12565.3	11526.7	10916.3	10490.3	11339.7	9670.02	11758.5	10521	12164.7	9997.54	12234.5	11492.9	10373.5	10540.3	10837.9	11936.8	10370.6	10875.9
Q2NL51;Q9WV60	Q2NL51;Q9WV60	GSK3A_MOUSE;GSK3B_MOUSE	Gsk3a;Gsk3b	Glycogen synthase kinase-3 alpha	27872.7	20725.4	11487.7	15366.2	12115	18376.7	24395.2	12963	13895.3	18121.3	22651.9	13988.4	13771.9	16743.6	16776.7	14550.7	16904.4	7852.42	17057.2	19472.2
Q2TBE6	Q2TBE6	P4K2A_MOUSE	Pi4k2a	Phosphatidylinositol 4-kinase type 2-alpha	10707.7	12347.5	11178	12527.9	15052.9	6693.27	12388.1	10588.8	10974	8173.48	8069.96	10176.1	9855.33	11651.8	10308.8	10819.2	8486.14	7587.17	6347.25	9499.1
Q2TPA8	Q2TPA8	HSDL2_MOUSE	Hsdl2	Hydroxysteroid dehydrogenase-like protein 2	380639	372316	380418	380399	346691	431428	449576	415215	443406	445443	291617	351501	361439	303121	304013	433701	433647	413836	495240	426491
Q2VPQ9	Q2VPQ9	EAF6_MOUSE	Meaf6	Chromatin modification-related protein MEAF6	4574.5	2936.86	2324.82	3905.89	3065.09	3372.89	2430.11	2437.88	3166.89	4017.74	2610.47	4157.66	2384.93	3729.84	3565.47	2944.9	2520.45	3094.69	3462.34	5162.09
Q2VPU4	Q2VPU4	MLXIP_MOUSE	Mlxip	MLX-interacting protein	4141.21		3748.02		4970.16	2953.47	3426.41	3091.1	5575.17	4576.96	3636.23	4525	6450.25	5152.16	5101.54	3171.24	4814.65	4826.82	3999.99	3448.13
Q2YDW2	Q2YDW2	MSTO1_MOUSE	Msto1	Protein misato homolog 1	36895.1	38841.2	36171.7	31943.8	35456.4	31193.5	31357.5	30164.3	28905.8	27587.2	32264.4	34031	35334.2	32611.8	32081.1	29947.9	34971.2	35344.1	36621.5	38767.3
Q31125	Q31125	S39A7_MOUSE	Slc39a7	Zinc transporter SLC39A7	11462.1	13349.4	9681.13	8730.51	11241.8		7070.73		6874.07	9862.63	6856.89	6378.58	8096.38	11420.5	9371.83	6930.79	5130.19	6794.86	11593.9	13019.8
Q33DR2	Q33DR2	DPS1_MOUSE	Pdss1	All trans-polyprenyl-diphosphate synthase PDSS1	7890.43	6600.09	6703.64	6337.54	5610.04	9484.86	8832.08	5888.2	7256.93	8179.94	5916.4	5451.23	7164.17	4718.23	7649.38	7725.21	5363	5918.87	5329.73	6942.31
Q33DR3	Q33DR3	DLP1_MOUSE	Pdss2	All trans-polyprenyl-diphosphate synthase PDSS2	19753.5	17188.1	14039.8	11558.4	15385.2	22763.4	23912.7	17913.1	20300.7	17855.9	10546.5	14769.6	20397.1	15585.4	17236.6	17961.8	11606.9	15949.2	23909.7	17784.9
Q38HM4	Q38HM4	TRI63_MOUSE	Trim63	E3 ubiquitin-protein ligase TRIM63	13438.8	16237.5	14581.7	11796.8	10086.1	12682.8	14594	14388.1	13556.6	18003	16728.1	19684.7	19380.7	18636.5	16461.4	13783.2	15820.9	13789.8	14126	14282.1
Q38HM4;Q9ERP3	Q9ERP3;Q38HM4	TRI54_MOUSE;TRI63_MOUSE	Trim54;Trim63	E3 ubiquitin-protein ligase TRIM63	158345	179351	177877	197428	145520	165603	152072	168049	154655	157842	145526	190143	181150	164331	179894	177276	177070	165121	167649	159299
Q3B7Z2	Q3B7Z2	OSBP1_MOUSE	Osbp	Oxysterol-binding protein 1	73138.7	77368.3	69304.2	71668	67224.5	69846	80277.6	68383.2	69438.9	83767.7	67241.8	66279	73339.4	73603.1	72152.2	81058	74499.6	77631.7	82936.9	76190.3
Q3SXB8	Q3SXB8	COL11_MOUSE	Colec11	Collectin-11	18371.8	14960.4	17997.7	17018.3	15717.5	11185.8	20346.3	11080.2	16670.6	13366.8	11959.8	14688.5	12999.9	15447.1	14351.7	15704	10599.2	12367.8	18357.2	14510.4
Q3SXD3	Q3SXD3	HDDC2_MOUSE	Hddc2	5'-deoxynucleotidase HDDC2	54196.7	66958.7	61924.6	64183.4	58727.7	63108.3	64125.5	50077.2	65975.2	66126.1	54952.5	61403.7	53193.5	54014.5	56245.5	61534.7	65124.3	64245.3	64381.4	66897.8
Q3TAA7	Q3TAA7	S11IP_MOUSE	Stk11ip	Serine/threonine-protein kinase 11-interacting protein	3239.62	2796.36	3121.92	3443.17	4546.63	3001.27	2275.39	3424.86	3039.56	3538.19	5829.17	3806.23	3312.21	4639.69	3052.86	3576.78	5103.7	3109.33	4004.74	2403.33
Q3TB82	Q3TB82	PKHF1_MOUSE	Plekhf1	Pleckstrin homology domain-containing family F member 1	9806.97	10157.4	7261.88	13983.8	6876.76	7914.15	10147.9	9379.24	7671.94	10609.4	8561.83	8401.68	6972.21	11384.5	8708.36	8488.89	10550.7	12042.7	10135.9	11303.2
Q3TBT3	Q3TBT3	STING_MOUSE	Sting1	Stimulator of interferon genes protein	8012.63	10011	8607.04	7428.28	10174	6239.85	8494.98	9758.29	6018.34	5557.17	6127.21	8295.37	8666.9	6813.22	10478	6917.05	4955.11	5085.42	8337.58	7109.89
Q3TBW2	Q3TBW2	RM10_MOUSE	Mrpl10	39S ribosomal protein L10, mitochondrial	26439.8	26863.6	26709.2	26119.5	30805.9	35816.2	33768.2	43660.7	36672.7	32960.1	22399.4	23117.7	24892.9	22526.2	24702.5	35200.4	20794.8	26630.6	23935.9	24089.1
Q3TC33	Q3TC33	CC127_MOUSE	Ccdc127	Coiled-coil domain-containing protein 127	10519	9794.52	6619.25	9693.8	10282.9	7960.04	7594.61	7892.34	6638.64	11268.5	7104.98	5965.55	8651.17	8071.33	7780.81	8857.54	7973.61	6903.48	10338.8	8772.68
Q3TC46	Q3TC46	PATL1_MOUSE	Patl1	Protein PAT1 homolog 1	15386.6	16674.4	17265.2	15731	17594.1	16060.7	16619.8	14547.4	17712.5	13893	16778.6	17523.2	15999.1	17316.3	15899.3	15696.5	16649.3	17030.9	17138.6	15888.6
Q3TC72	Q3TC72	FAHD2_MOUSE	Fahd2	Fumarylacetoacetate hydrolase domain-containing protein 2A	128608	132167	153685	146311	141359	161363	166545	161335	163168	166140	130122	148897	152196	135371	135854	160889	170014	160053	173277	149686
Q3TC93	Q3TC93	H1BP3_MOUSE	Hs1bp3	HCLS1-binding protein 3	29756.5	33662.9	35141.9	41170.9	33863.4	38173.5	33000.2	37024.6	34157.6	34209.7	41151.4	34802.4	37703.9	36530.3	40828.6	36380.1	35681.2	36659.4	32899.2	39170.8
Q3TCH7	Q3TCH7	CUL4A_MOUSE	Cul4a	Cullin-4A	20037.7	18263.5	14200.2	16748.6	17207.3	13734.7	19577.4	16521.7	17526.4	17438.6	15346.2	18394.1	22169.3	14942.1	17432.1	19627.7	17893.9	18132.5	20093	16615.1
Q3TCJ1	Q3TCJ1	ABRX2_MOUSE	Abraxas2	BRISC complex subunit Abraxas 2	30256	32747.8	34007.7	36335.6	31485.6	33206.3	30349.7	36539	33181.8	29031.1	34898.3	38619.5	36899.5	33710.9	33836.7	34207.1	34999.2	33569.6	32464.7	31299.8
Q3TCN2	Q3TCN2	PLBL2_MOUSE	Plbd2	Putative phospholipase B-like 2	37448.6	44923.2	51158.3	50605.4	56916.4	46663.3	43405.5	47449.7	45963.4	39029.5	45784.6	42349.8	31365.9	42141.8	41951	44664.2	42757.8	38556.5	41203.2	45052.6
Q3TCX3	Q3TCX3	KHDC4_MOUSE	Khdc4	KH homology domain-containing protein 4	5794.33	10733.5	10585	6185.37	7762.09	8940.68	9118.21	5799.93	8258.08	7137.29	10984.8	7992.52	4831.11	9938.06	7566.22	10346.6	6979.01	9262.73	7242.99	5520.79
Q3TDD9	Q3TDD9	PPR21_MOUSE	Ppp1r21	Protein phosphatase 1 regulatory subunit 21	7656.45	8024.42	8882.4	7406.07	9137.69	8244.05	11098.1	6372.5	6644.59	6350.67	10220	8969.4	5347.67	7738.35	7492.11	7145.32	9260.4	6896.59	6242.31	7544.56
Q3TDK6	Q3TDK6	ROGDI_MOUSE	Rogdi	Protein rogdi homolog	18942.5	24155.8	22086.7	19384.7	22696.5	20840.9	19654.4	17552.1	23777.1	14372.8	20404.7	22629.4	17973.2	24831.4	20104.5	19055.9	22380.2	19948.9	18553	19581
Q3TDN2	Q3TDN2	FAF2_MOUSE	Faf2	FAS-associated factor 2	45022.2	42722.7	41090.5	45275.1	40523.8	32405.8	38090.4	36046.1	35264.1	46232.4	35378.2	30563.6	31915.9	41202.8	40497.7	34674.2	30281.5	34715	34722.8	35922.6
Q3TDQ1	Q3TDQ1	STT3B_MOUSE	Stt3b	Dolichyl-diphosphooligosaccharide--protein glycosyltransferase subunit STT3B	25625.4	24633.6	26835.8		25692.4	26966.1	28142.5			27878		32883.9	20479	21813.6	22428.3	24348.9	16180.5	23112.7	21565.2
Q3TDX8	Q3TDX8	NB5R4_MOUSE	Cyb5r4	Cytochrome b5 reductase 4	39254.4	31765.3	40636.9	32849.2	31486.4	36552.7	26097.8	27399.9	35712.9	26327.5	24711.4	31791.3	26919.8	33506.8	33567.8	30632.6	27333.1	35062.5	31790.4	39027.3
Q3TEA8	Q3TEA8	HP1B3_MOUSE	Hp1bp3	Heterochromatin protein 1-binding protein 3	317131	317081	296236	276664	319455	258494	332191	351449	287182	307881	271156	225173	274126	291829	291929	296510	278898	244739	247086	307463
Q3TFQ1	Q3TFQ1	SPRY7_MOUSE	Spryd7	SPRY domain-containing protein 7	6155.55	6418.55	7361.73	5806.66	5501.35	6631.95	6686.55	10065	6488.13	5772.84	7331.84	4491.31	6827.17	5033.72	4472.34	5026.97	5260.18	4065.3	5578.92	6066.62
Q3TGF2	Q3TGF2	F107B_MOUSE	Fam107b	Protein FAM107B	7249.47	6293.87	8943.43	9232.3	3615.61	5794.13	3789.54	7362.78	5664.64	6963.84	9304.57	6595.79	9558.81	10252.6	8199.13	6799.52	7240.08	8768.18	4833.31	9143.86
Q3TGW2	Q3TGW2	EEPD1_MOUSE	Eepd1	Endonuclease/exonuclease/phosphatase family domain-containing protein 1	3792	3033.08		3128.1	5096.68	6816.79	4275.22	3826.78	2929.12	5168.43	1962.22	3353.74	3710.62	4139.24	2981.71	4378.68		3991.86	3315.27	4282.07
Q3THE2	Q3THE2	ML12B_MOUSE	Myl12b	Myosin regulatory light chain 12B	388560	300566	298068	367468	290346	189153	279978	229309	237010	263580	280616	277535	280556	345660	332972	253420	241245	317612	284127	298271
Q3THE2;Q9CQ19	Q9CQ19;Q3THE2	ML12B_MOUSE;MYL9_MOUSE	Myl12b;Myl9	Myosin regulatory light chain 12B	251011	353363	224460	331540	328739	290144	259430	249293	270074	286446	236207	263443	202106	327335	220346	266866	201734	209567	269323	273281
Q3THF9	Q3THF9	CQ10B_MOUSE	Coq10b	Coenzyme Q-binding protein COQ10 homolog B, mitochondrial	15607.2	13983.9	11530.7	12426.2	11815	17851.8	19483.5	22438.7	20937	22362.7	11490	12498.2	15309	17770.3	14151.4	17193.2	16932.3	16533.6	16448.3	14894.1
Q3THG9	Q3THG9	AASD1_MOUSE	Aarsd1	Alanyl-tRNA editing protein Aarsd1	22337.6	27835.5	29731	29982.9	23434.9	30132.4	38114.2	35814	32612.8	34646.8	25949.9	33325.5	26477.5	25387	24920.9	34512.2	34956.5	32833.9	32954.8	32809.5
Q3THJ3	Q3THJ3	EIF1A_MOUSE	Eif1ad	Probable RNA-binding protein EIF1AD	5187.46	9366.28	7771.72	7729.56			8711.71	8834.09				5162.76	4811.83	10986.4	3225.42	8813.2		8104.89	7808.24	10999.7
Q3THK3	Q3THK3	T2FA_MOUSE	Gtf2f1	General transcription factor IIF subunit 1	9433.55	11770.7	10900.1	11838.9	6621.41	11426.1	11777.5	9465.78	10064.5	11374.7	12392.9	14318.7	11596.7	11333.1	11308	10622.5	13829.6	11904.4	14110	13218.3
Q3THK7	Q3THK7	GUAA_MOUSE	Gmps	GMP synthase [glutamine-hydrolyzing]	175413	193543	180474	177005	152203	169715	171370	176299	188106	160191	209341	241080	220476	222534	213126	220370	232421	225079	240592	234310
Q3THS6	Q3THS6	METK2_MOUSE	Mat2a	S-adenosylmethionine synthase isoform type-2	78606.4	75907.1	88553.5	78777.5	63472.3	77468.9	83538.5	82536.4	71110.2	81837.5	75598.7	74050.2	78955.8	69388.5	75892.4	75300.9	83010.2	78982.7	78382.7	85351.4
Q3THS6;Q91X83	Q91X83;Q3THS6	METK1_MOUSE;METK2_MOUSE	Mat1a;Mat2a	S-adenosylmethionine synthase isoform type-2	13649.8	22922.5	16256	28923.6	15525.8	18718.2	33313.9	25781.6	22532.3	32361.9	14027.5	23193.5	19717.9	24883.1	29076.8	17891.3	19258.3	21567.3	11491.2	18906.9
Q3TIR1	Q3TIR1	TPC13_MOUSE	Trappc13	Trafficking protein particle complex subunit 13	13152.9	16715.5	14375.5	13438.1	14166.9	16415.1	14540.5	16031.9	14416.2	14446.3	16415.6	16184.5	14437.9	13707.3	15305	16135.5	16239	15855.6	16244.5	13598.3
Q3TIR3	Q80XE1;Q3TIR3	RIC8A_MOUSE	Ric8a	Synembryn-A	20406.1	24558.6	25076.8	22901.3	24168.8	25000	25651.2	20743.6	24465.7	21110.4	23566.5	21685.3	18494.5	24138.1	20089.8	21899.1	21690.5	19764.8	18813.8	21111.8
Q3TIU4	Q3TIU4	PDE12_MOUSE	Pde12	2',5'-phosphodiesterase 12	43103.2	54452.9	54161.7	43446.2	46389.7	52688.3	43848.3	46660	48962.9	55227.6	44733.5	57646.9	45670.4	46371.5	48068.4	48283.3	52023.3	51360.5	52226.8	48934.4
Q3TIV5	Q3TIV5	ZC3HF_MOUSE	Zc3h15	Zinc finger CCCH domain-containing protein 15	24468.7	19886	12937.8	23280.5	15862.5	14870.6	17400.3	16774.4	17709.5	16305.6	17638.1	16757.9	18128.1	21624.8	19444.9	21167	13339.8	14175.8	17830.6	21398.1
Q3TIX9	Q3TIX9	SNUT2_MOUSE	Usp39	U4/U6.U5 tri-snRNP-associated protein 2	28771.3	24124.7	20742.9	26799.8	25519.5	20909.5	22322.2	18741.8	20401.2	23652.5	21743.4	20920.4	18535	25074.8	20419.3	20150.3	20289.5	17155	20485.8	25667.1
Q3TJ91	Q3TJ91	L2GL2_MOUSE	Llgl2	LLGL scribble cell polarity complex component 2	4083.38	4929.79	4657.57	4529.59	3399.13	5563.69	3920.31	3563.82	4116.15	4069.95	4476.13	3228.36	3943.29	5231.7	3442.08	6521.99	3084.35	5109.38	4590.17	3594.61
Q3TJD7	Q3TJD7	PDLI7_MOUSE	Pdlim7	PDZ and LIM domain protein 7	45105.5	41217.1	38094.4	36880.8	41527.7	28588.6	27557	27311.9	24941.2	28818.3	31220.4	36085.7	32820.1	38680.5	40960.5	29037	29679.8	33270.5	32575.4	29584.4
Q3TJZ6	Q3TJZ6	FA98A_MOUSE	Fam98a	Protein FAM98A	24695.7	22479.1	27167.6	19674.5	20606.5	21945.3	23491.5	23128.9	24934	23029.5	25879.4	27189.6	29768.4	23933.9	28112	22854.5	25421.3	24914.3	32440.6	23535.2
Q3TJZ6;Q80VD1	Q80VD1;Q3TJZ6	FA98A_MOUSE;FA98B_MOUSE	Fam98a;Fam98b	Protein FAM98A	31286.5	34612.2	36484.6	37856.3	28934.9	28460.3	28166	32450.3	40291.5	36931.8	41435.5	35999.3	40148.8	42147.9	42542.7	38126.1	40813	36289.5	49684.6	35486.6
Q3TKT4	Q3TKT4	SMCA4_MOUSE	Smarca4	Transcription activator BRG1	40265.1	38724.5	38540.9	32833	40527.4	35689.6	38417.5	42191.8	39869.1	38067.7	43508	41394.9	48901	40640.3	46443.5	42484.8	43617.9	48019.7	37888.5	39776.3
Q3TKT4;Q6DIC0	Q3TKT4;Q6DIC0	SMCA2_MOUSE;SMCA4_MOUSE	Smarca2;Smarca4	Transcription activator BRG1	20723.6	17291.2	19597	22334.9	14391.7	17113.3	18185.3	21874.3	19761.2	18943.2	21933.5	18121.6	25652.5	23511.3	23147	21421.3	21378.6	20848.2	23921.4	21936.3
Q3TKY6	Q3TKY6	CWC27_MOUSE	Cwc27	Spliceosome-associated protein CWC27 homolog	15080.1	14556.2	14269.1	12497.1	11724.5	16692.5	13856	15684	13748.1	13664.1	13415.1	19597.1	15366.8	12293.1	13215.3	19688.3	18741.6	17517.3	16747	17842.8
Q3TL44	Q3TL44	NLRX1_MOUSE	Nlrx1	NLR family member X1	41799.7	44543.5	51469.5	53729.2	47515.6	54414.9	54567.5	51066.3	49061.6	48801.2	39183	42957.9	43019.6	47778	44965.2	45882.4	50140.5	50966	53308.1	44693.4
Q3TLD5	Q3TLD5	RMP_MOUSE	Uri1	Unconventional prefoldin RPB5 interactor	7504.27	7722.23	3056.19	5956.89	5728.14	5932.23	7507.38	2848.92	5869.38	8726.84	7983.6	6987.75	6564.6	10077.9	8099.18	6031.08	6912.04	6229.62	5837.51	6677.68
Q3TLH4	Q3TLH4	PRC2C_MOUSE	Prrc2c	Protein PRRC2C	21788	21425.8	18683.3	19731.9	20747.2	15755.2	21074.1	19205.8	19166.2	20111.7	20014.1	20343.5	17748.9	22457.3	21002.4	19938.5	18314.4	18292.4	17227.8	21854.8
Q3TLH4;Q7TPM1;Q7TSC1	Q7TSC1;Q7TPM1;Q3TLH4	PRC2A_MOUSE;PRC2B_MOUSE;PRC2C_MOUSE	Prrc2a;Prrc2b;Prrc2c	Protein PRRC2C	17162.1	20941.8	16003.4	15445.9	12216.5	13255.9	16824.9	17029.1	16809.2	17275	7448.43	12898	9003.21	18959	15455.4	14887.7	14448.2	12059.6	15888.2	15599.1
Q3TLI0	Q3TLI0	TPC10_MOUSE	Trappc10	Trafficking protein particle complex subunit 10	6578.37	8493.42	6560.05	9824.75	6443.67	4480.14	8088.62	7025.8	7561.14	5969.91	4721.33	8011.05	7034.23	7744.34	7923.08	6377.23	6735.06	7010.93	8165.32	4066.23
Q3TLP5	Q3TLP5	ECHD2_MOUSE	Echdc2	Enoyl-CoA hydratase domain-containing protein 2, mitochondrial	479747	629211	652175	479588	444236	822787	826834	888180	776495	855322	571757	666406	626576	534001	552682	685801	735890	814753	657686	526079
Q3TLS3	Q3TLS3	GDPP1_MOUSE	Gdpgp1	GDP-D-glucose phosphorylase 1	10265.2	12447.6	14709.6	9294.74	14052.7	14943.5	14768.6	11096.7	14262.5	11968.2	12290.7	8763.53	7530.81	7019.62	8762.51	9910.43	10086.2	8734.05	8566.45	12336
Q3TMH2	Q3TMH2	SCRN3_MOUSE	Scrn3	Secernin-3	71816.8	73470.5	75812.3	78711.2	80951.6	69813.8	77745.3	75316.1	81564.7	75917.5	78309.4	70474.3	70249.4	75032.3	65879.3	69539	76438.8	73426.9	73760.4	69236.1
Q3TMP8	Q3TMP8	TM38A_MOUSE	Tmem38a	Trimeric intracellular cation channel type A	10022.1	6866.16	5633.49	8025.26	9025.31	9981.37	5554.53	10238.8	8697.24	10476.4	5302.55	5312.58	5298.15	11330.2	8625.68	4882.19	3859.78	5156.81	6680.88	8738.14
Q3TMW1	Q3TMW1	C102A_MOUSE	Ccdc102a	Coiled-coil domain-containing protein 102A	21564.3	18318.6	18721.4	17831.6	20033	15216.9	19071.2	16045	17109.6	17863	14329.1	16011.6	19820	21156.7	18243.6	19437.5	18157.3	18177	17219	20326.9
Q3TMX7	Q3TMX7	QSOX2_MOUSE	Qsox2	Sulfhydryl oxidase 2	16508.6	13493.2	9691.16	12369.2	15062.5	11524.5	13598.7	8167.99	9784.11	10964.8	7386.94	7730.13	11152	10031.5	9740.45	12839.8	9896.89	9482.72	8884.99	7326.06
Q3TNH5	Q3TNH5	F172A_MOUSE	Fam172a	Cotranscriptional regulator FAM172A	8866.04	9696.38	11198.7	9901.57	11848.4	12900.7	10576.6	10901.6	12003.1	9916.93	14340.1	8303.73	10083.2	6825.84	11996.6	11542.4	8459.11	11954.3	11427.9	12063.7
Q3TNL8	Q3TNL8	IPRI_MOUSE	Itprip	Inositol 1,4,5-trisphosphate receptor-interacting protein	2977.76	2722.14	2547.06	1761.69	2458.86	2740.42	3953.99	2818.4	2591.9	3663.34		1965.01	805.699	1679.12	2429.63	1766.35	1516.38	1830.77	1405.19	2689.53
Q3TPE9	Q3TPE9	ANKY2_MOUSE	Ankmy2	Ankyrin repeat and MYND domain-containing protein 2	8686.14	14401.5	8512.37	12286.7	12731.3	13095.6	14048.9	11776.4	7259.31	11592.6	11964.3	15099	10693.5	10961	12704.5	14259.7	13063.8	14027.1	14871.7	12731.2
Q3TPX4	Q3TPX4	EXOC5_MOUSE	Exoc5	Exocyst complex component 5	14421	16589.2	17405.7	19814.8	15227.3	19337.5	18257	18135	19081.6	18119.4	17432.1	17887.3	14706.4	19310.5	17240.9	19238.3	17256	18157.5	15483.1	17508.5
Q3TQB2	Q3TQB2	FXRD1_MOUSE	Foxred1	FAD-dependent oxidoreductase domain-containing protein 1	19704	20120.9	19962.2	21580.8	20246.7	22708.8	24012.8	26174.6	25694.1	24821.8	17209.2	20826.3	21540.1	20806.4	17290.4	25271.3	23576.4	26511.8	20611.6	22932.3
Q3TQI7	Q3TQI7	TLS1_MOUSE		Telomere length and silencing protein 1 homolog	8538.99	8640.13	7252.9	6520.26	6606.38	3480.39	7921.21	6471.37	4188.97	8993.83	8507.88	7420.91	9242.71	7772.55	8576.6	7654.1	8349.4	9330.06	7645.17	7697.04
Q3TSG4	Q3TSG4	ALKB5_MOUSE	Alkbh5	RNA demethylase ALKBH5	7823.29	8723.3	8748.31	8824.03	7446.54	8555.55	7117.83	7440.55	8912.03	7841.3	8999.02	8093.71	7373.66	8182.63	8306.16	7668.07	7416.82	7097.7	7996.62	8734.29
Q3TTY5	Q3TTY5	K22E_MOUSE	Krt2	Keratin, type II cytoskeletal 2 epidermal	2167.84			4674.27	19324.4	2861.14	5287.56				5008.11	34367.1		14713.5	5702.83		2483.63
Q3TUH1	Q3TUH1	TAM41_MOUSE	Tamm41	Phosphatidate cytidylyltransferase, mitochondrial	24934.2	24758.6	19530.2	27170.4	22404.5	23231	29233.2	24086.4	25828.6	28686.1	17582.5	19388	23525.5	19026.3	21177.3	25588.7	19912	20006.7	28680.7	26675.9
Q3TV70	Q3TV70	NR2CA_MOUSE	Nr2c2ap	Nuclear receptor 2C2-associated protein	8221.39	10251.7	11062.8	11306.6	9258.42	11657.9	10931.9	9904.67	11882.2	9267.78	12328.5	10807.1	7076.77	11571.6	12244.3	12851.4	7168.51	15977	11111.8	9997.21
Q3TVI8	Q3TVI8	PBIP1_MOUSE	Pbxip1	Pre-B-cell leukemia transcription factor-interacting protein 1	49137.4	67631.2	45758.4	63309.9	63919.9	25346.5	44595.1	34866.9	30045.8	52546.4	43519.7	35492.3	38059.8	70053.5	42480.4	64964.4	32602.3	29400.5	56723.7	62687.4
Q3TW96	Q3TW96	UAP1L_MOUSE	Uap1l1	UDP-N-acetylhexosamine pyrophosphorylase-like protein 1	105720	102118	92842.8	92721.8	114499	68818.8	67738.9	33826.1	61339.1	50189.4	109104	72412.4	66359.8	89301.3	119897	78867.8	58801.1	65205.9	86604.4	62242.5
Q3TW96;Q6P549	Q6P549;Q3TW96	SHIP2_MOUSE;UAP1L_MOUSE	Inppl1;Uap1l1	UDP-N-acetylhexosamine pyrophosphorylase-like protein 1	39930.4	36070.1	37129	29581.6	64421.3	36112.9	31928.3	22766.7	36022.6	18405.3	51265.4	32236.4	28836.8	23911.4	34349.5	33836	26962.3	19744.4	30701.8	24144.7
Q3TW96;Q91YN5	Q3TW96;Q91YN5	UAP1L_MOUSE;UAP1_MOUSE	Uap1;Uap1l1	UDP-N-acetylhexosamine pyrophosphorylase-like protein 1	34549.9	24475.2	53915.8	37771.9	40874.5	27703.6	26524.5	24755.4	39144.8	23667.8	37294.5	45451.6	32963.9	43163.9	30277.1	29582.1	40700	37365.2	34601	28457.1
Q3TWF6	Q3TWF6	WDR70_MOUSE	Wdr70	WD repeat-containing protein 70	4909.54	3587.53	3515.62			4209.43		3156.07	4310.88	3426.92			3966.25	3787.49	5628.52	4154.65		6208.35	5249.96
Q3TWI9	Q3TWI9	CSCL2_MOUSE	Tmem63b	CSC1-like protein 2	15172.5	15751.4	13573.2	14544.4	20404.1	15698.4	22145.1	22457.5	15833.7	15767.6	13976.8	15119.1	9735.12	15205.7	11313.7	11369.9	11572.5	9459.54	13468.3	16140.4
Q3TWW8	Q3TWW8	SRSF6_MOUSE	Srsf6	Serine/arginine-rich splicing factor 6	146769	142675	135768	142043	114899	144799	151257	139357	147840	138457	152912	145307	159451	142267	152865	156213	160298	175050	169582	152436
Q3TWW8;Q8VE97	Q3TWW8;Q8VE97	SRSF4_MOUSE;SRSF6_MOUSE	Srsf4;Srsf6	Serine/arginine-rich splicing factor 6	8856.92	8619.39	8021.1	9666.24	10972	8446.91	8891.65	10131.1	10050.1	7157.42	7303.22	12159.4	11168.7	8628.37	5477.19	11555.2	12751.8	12330.3	13391.5	8050.98
Q3TX08	Q3TX08	TRM1_MOUSE	Trmt1	tRNA (guanine(26)-N(2))-dimethyltransferase	19426.3	21859.6	21863.2	23848.3	20590.5	23058.2	24107.6	23536.1	22299.2	22997.7	21398.1	26479.3	21922.2	23937.3	25769.9	24980.7	25243.2	25752.4	21874.7	24474.9
Q3TXS7	Q3TXS7	PSMD1_MOUSE	Psmd1	26S proteasome non-ATPase regulatory subunit 1	247829	259059	281119	268215	195154	232302	223672	264462	245239	253517	262402	246315	266561	252742	252383	250390	274467	246259	244824	248595
Q3TXT3	Q3TXT3	SOSSC_MOUSE	Inip	SOSS complex subunit C	8153.75	6782.75	7653.7	6517.75	4617.7	4835.94	6801.74	7980.78	5732.46	6247.4	6490.9	5785.18	9838.86	7751.82	7242.09	7082.69	7036.57	7706.01	7766.15	10414.6
Q3TXU5	Q3TXU5	DHYS_MOUSE	Dhps	Deoxyhypusine synthase	9582.5	16206.3	9041.73	10662	11757	14452.6	19707.7	16363	19272.3	18626.7	14863.8	14000.1	12344.6	16151.7	16257	11004.6	9002.95	10413.6	10055.5	10323.1
Q3TYA6	Q3TYA6	MPP8_MOUSE	Mphosph8	M-phase phosphoprotein 8	1486.64	1712.08	2094.58	1686.16	1811.46		1916.79	1227.2	2299.53	2225.71	947.902	3063.37	1315.34	1344.07	2223.74	1387.99	1284.29	974.366	1889.38	1197.53
Q3TYX3	Q3TYX3	SMYD5_MOUSE	Smyd5	Histone-lysine N-trimethyltransferase SMYD5	43990.7	49197.7	35632.6	36960.4	41700.4	35196.3	43987.7	25598.1	40651.9	38486	43107	41383.9	34888.4	44143	30698.4	29056.5	26846.4	20358.5	43841	33854.5
Q3TZM9	Q3TZM9	ALG11_MOUSE	Alg11	GDP-Man:Man(3)GlcNAc(2)-PP-Dol alpha-1,2-mannosyltransferase	3385.75	3284.1	3538.75	3347.16	3952.55		4079.74	2504.02	1965.09	2870.71	2152.68		2876.46		2983.82	3349.61	2291.46	4412.82	4149.57	2684.13
Q3TZX3;Q922G0	Q922G0;Q3TZX3	S2533_MOUSE;S2536_MOUSE	Slc25a33;Slc25a36	Solute carrier family 25 member 33	7795.59	5166.68	6284.74	8891.14	7006.32	6696.18	9681.87	8358.19	9326.17	8349.12	6489.05	5781.14	6082.47	6594.98	5071.17	6438.76		4238.6	7243.86	6570.95
Q3TZX8	Q3TZX8	NOL9_MOUSE	Nol9	Polynucleotide 5'-hydroxyl-kinase NOL9	9296.08	11677.2	11350.7	11340.9	12607.9	15317.3	13264.7	9339.42	13346.4	10339.5	11529.3	12309.9	10245.3	10907.8	12415.6	11913.5	9558.96	10316.2	11230.1	10854.8
Q3TZZ7	Q3TZZ7	ESYT2_MOUSE	Esyt2	Extended synaptotagmin-2	8672.51	7775.37	6141.79	7348.54	8577.74	5920.65	7020.45	6130.94	6636.56	8357.24	8043.01	5757.15	6339.71	8317.35	5905.09	5895.77	5963.85	4962.21	6020.46	7689.67
Q3U0B3	Q3U0B3	DHR11_MOUSE	Dhrs11	Dehydrogenase/reductase SDR family member 11	119453	169566	135640	133604	135684	168035	174109	190573	187507	181393	125613	173407	160754	127205	118785	152614	144291	168826	145318	150665
Q3U0J8	Q3U0J8	TBD2B_MOUSE	Tbc1d2b	TBC1 domain family member 2B	41773.7	49103.7	59234.1	51287.8	49753.3	52156.3	51056.6	55993.4	64522.3	49825	57768.7	59671.2	51288	56121.8	57425.6	56579.6	44352.7	75939.1	45051.1	58983.6
Q3U0M1	Q3U0M1	TPPC9_MOUSE	Trappc9	Trafficking protein particle complex subunit 9	16583.5	15572.7	19071.7	16135.1	17272.7	19554.4	17376.5	19575.5	16964.5	17046.4	16057.1	19406.5	14912.9	16306.4	17130.1	16689.7	17196	17309.4	14605.4	17092.4
Q3U0S6	Q3U0S6	RAIN_MOUSE	Rasip1	Ras-interacting protein 1	46598.8	50460.2	57802.5	53360.1	54603.2	58403.9	60903	56141	56963.7	56528.2	52355.4	47290.2	50077.4	51621.9	49000.8	53808.9	50082.8	48823.8	55338.9	49346.7
Q3U0V1	Q3U0V1	FUBP2_MOUSE	Khsrp	Far upstream element-binding protein 2	204772	229006	206559	208616	177163	172989	204761	194826	210962	228454	223775	231662	258238	237324	239724	244502	256801	295090	264053	242917
Q3U0V1;Q91WJ8	Q3U0V1;Q91WJ8	FUBP1_MOUSE;FUBP2_MOUSE	Fubp1;Khsrp	Far upstream element-binding protein 2	18100.8	21955.1	24453.2	23759	15489.2	17543.4	18552.8	20583.3	18165.9	19543.9	20838.8	20549.2	20494.3	16891	25095.1	19956	24561.8	31020.3	21701.6	17997.4
Q3U0V2	Q3U0V2	TRADD_MOUSE	Tradd	Tumor necrosis factor receptor type 1-associated DEATH domain protein	7999.18	8313.34	11125.7	7912.4	10941.8	9688.01	9147.8	10193.5	7826.38	12815.1	10959.6	10769.6	9497.39	7861.38	10646.4	9713.64	10307.9	9445.77	9973.8	8773.13
Q3U155	Q3U155	CC174_MOUSE	Ccdc174	Coiled-coil domain-containing protein 174	9086.6	9487.47	8274.89	8406.56	6994.05		6734.18	8326.64	7271.51	7034.46	7227.85	8853.13	11358.5	7258.62	11495	9380.77	6807.69	8471.84	12582	9868.88
Q3U186	Q3U186	SYRM_MOUSE	Rars2	Probable arginine--tRNA ligase, mitochondrial	40236.7	42581.7	45450.1	42573.2	40280.9	45858.3	52501.5	49119.6	53951	45132	39563.8	42354.7	46900.1	45030.6	41471.6	49477	56124	54875.1	45167.5	51517.2
Q3U1C6	Q3U1C6	TATD3_MOUSE	Tatdn3	Putative deoxyribonuclease TATDN3	10462.1	13832	9572.9	9178.45	8971.2	8386.31	9148.27	10197.2	11402.5	8979.66	8436.27	10755.2	12241	9026.45	11317.4	13240.9	11790.5	9717.92	12749.3	15144.4
Q3U1G5	Q3U1G5	I20L2_MOUSE	Isg20l2	Interferon-stimulated 20 kDa exonuclease-like 2	19116.9	9940.44	11490.7	11784.4	9038.46		12124	6372.22	10099.5	11576	10133.5	7841.84	8278.43	14610.1	11082	7576.16	4432.2	8630.19	11019.6	9490.18
Q3U1J4	Q3U1J4	DDB1_MOUSE	Ddb1	DNA damage-binding protein 1	138982	152792	154669	168652	134672	154482	143280	159487	161987	152456	145380	160986	156389	160314	154011	169844	174180	147601	157733	160588
Q3U1N2	Q3U1N2	SRBP2_MOUSE	Srebf2	Sterol regulatory element-binding protein 2	5929.24	4560.59	9206.36	8690.82	6477.39	8520.56	6543.29	6812.38	6784.54	5441.89	9502.82	7522.36	7670.31	9955.82	6497.56	8019.07	11221.7	11453.5	3232.31	9300.12
Q3U1T3	Q3U1T3	BRM1L_MOUSE	Brms1l	Breast cancer metastasis-suppressor 1-like protein	4979.57	5363.57	3051.89	3753.23		4753.15	4810.43	4960.37	4414.89	4377.32		4306.6	4952.33	3515.44	4144.36	5062.73	4727.97	5542.55	5886.37	4355.92
Q3U1T9	Q3U1T9	DEN1B_MOUSE	Dennd1b	DENN domain-containing protein 1B	3106.29	2634.53	3565.99	2258.95	2704.29	1188.5	2982.7	2126.13	3495.98	2140.32	2457.87	1958.33	4412.51	2569.23	3028.2	3768.71	2243.83	3953.01	2252.97	2258.56
Q3U1V8	Q3U1V8	M3K9_MOUSE	Map3k9	Mitogen-activated protein kinase kinase kinase 9	73915.6	136382	168630	193699	339348	276960		206046	223970	162710	217925	173396	93861.1	203498		114661	155922	134879	76162.1	176377
Q3U213	Q3U213	SRAC1_MOUSE	Serac1	Protein SERAC1	9149.71	8256.78		12936.7	12470	8198.8	11732.4	12526.8		11681.4	6837.01	8564.33	7978.93	7858.42	8604.97	5954.3	11578.7	9741.39	13439.3	11358.5
Q3U276	Q3U276	SDHF1_MOUSE	Sdhaf1	Succinate dehydrogenase assembly factor 1, mitochondrial	1642.79	1233.53	2603.62	2995.12	1775.5	3723.73	3014.62	4024.35	3737.08	3696.24	2525.03	1764.09	1956.26	1143.13	2128.32	3384.55	2737.35	3138.76	3570.94	1138.49
Q3U2A8	Q3U2A8	SYVM_MOUSE	Vars2	Valine--tRNA ligase, mitochondrial	18315.7	18562.6	19302.3	21633	16349.7	25589.5	21835.7	25240.1	23268.4	28389.6	19414.9	19605.8	19717.1	18082.9	21258.6	24082	25807.7	25481.2	22280.4	20503.9
Q3U2P1	Q3U2P1	SC24A_MOUSE	Sec24a	Protein transport protein Sec24A	27845.4	36759.4	35043.6	32502	38156.3	40175.2	33493	35643.8	39320.1	34006.5	42617.9	40318.2	29435.9	37270.2	36248.4	34976	35364	33223.5	32902.4	35860.7
Q3U308	Q3U308	CTU2_MOUSE	Ctu2	Cytoplasmic tRNA 2-thiolation protein 2	14593.2	17029.9	21316.4	16724.1	14262.3	23509.1	23902.5	28360.8	21844.6	17092.4	20893.6	26707.3	19557.2	18394.3	19354.9	16901.4	17455.8	18304.6	16284.4	23647.2
Q3U319	Q3U319	BRE1B_MOUSE	Rnf40	E3 ubiquitin-protein ligase BRE1B	23157.5	25205.1	26117.5	26463.8	19873.7	25695.6	21427.7	25478.4	24095.9	18808.5	22783.7	24203.5	24699.3	26505.6	28330.3	26846	24142	23614.8	24500	27932.6
Q3U319;Q5DTM8	Q3U319;Q5DTM8	BRE1A_MOUSE;BRE1B_MOUSE	Rnf20;Rnf40	E3 ubiquitin-protein ligase BRE1B	3593.92	6344.49	5078.83	5437.2	4936.24	1943.49	2506.61	5795.5	6438.86	4631.42	3866.29	3788.97	6285.56	5744.72	5634.39	4984.27	4817.27	4961.36	5273.37	3945.06
Q3U3C9	Q3U3C9	GSE1_MOUSE	Gse1	Genetic suppressor element 1	3893.58	4882.53	7415.94	6090.97	4713.61	5064.16	7339.95	4648.55	4081.87	5540.6	3866.41	6220.97	4935.45	2866.68	5238.51	4368.81	5735.6	6764.98	6281.79	7297.5
Q3U3W5	Q3U3W5	ANM9_MOUSE	Prmt9	Protein arginine N-methyltransferase 9	4600.86	7127.57	5596.18	6312.66	4675.82	6844.35	5909	7195.57	7063.78	5017.92	7353.33	8096.12	6625.86	7502.56	8315.45	5224.02	4672.1	5004.38	5302.76	5692.59
Q3U487	Q3U487	HECD3_MOUSE	Hectd3	E3 ubiquitin-protein ligase HECTD3	17418.7	19190.8	16821.6	19726.1	17674	17855.7	20628.8	21346	21247.7	19905.2	20077.9	16707.9	14612.2	18450.9	17379.4	17630.3	16852.7	17761.1	15917.6	16468.2
Q3U4G3	Q3U4G3	XXLT1_MOUSE	Xxylt1	Xyloside xylosyltransferase 1	249865	257740	268718	240583	269045	257211	298871	379309	291526	266824	268020	221040	247398	226282	234705	195102	196702	189029	235948	264061
Q3U4I7	Q3U4I7	PYRD2_MOUSE	Pyroxd2	Pyridine nucleotide-disulfide oxidoreductase domain-containing protein 2	10357.1	10729.1	15806.5	11296.1	12622.7	12030.7	13637.5	10188.9	12496.2	12420.9	10797.5	7930.42	8046.5	10869.8	9441.55	10378.2	9102.28	9284.34	8388.76	9274.68
Q3U5F4	Q3U5F4	YRDC_MOUSE	Yrdc	YrdC domain-containing protein, mitochondrial	9824.3	10634.9	9833.48	6772.68	8615.53	9541.57	10731.2	9317.6	10151.4	9948.37	10030.1	7867.42	8559.13	8652.05	8036.74	8273.75	8921.62	8659.03	9447.36	8281.87
Q3U5Q7	Q3U5Q7	CMPK2_MOUSE	Cmpk2	UMP-CMP kinase 2, mitochondrial	15547.1	19527.4	18846.9	18153.9	18260.4	22045	26200.5	26471.5	22794.8	25432.2	18069.8	23870.7	25848.5	18438.5	20773.9	21209.3	31582.9	25544.7	27791.4	26324
Q3U6U5	Q3U6U5	GTPB6_MOUSE	Gtpbp6	Putative GTP-binding protein 6	7047.56	7418.61	7715.16	5737.07	10630.5	12400.5	8914.62	8153.53	10897.8	11114.2	8554.99	9360.35	6150.46	9068.12	6218.23	9770.08	10344	6897.61	7296.12	10695.3
Q3U7R1	Q3U7R1	ESYT1_MOUSE	Esyt1	Extended synaptotagmin-1	15682	9260.71	8826.82	11430.7	13788.1	7961.4	9416.36	13473.8	9301.76	9948.09	11545	7908.15	8008.38	14446	10926.3	9134.57	7889.8	6876.46	7985.98	11568.7
Q3U7U3	Q3U7U3	FBX7_MOUSE	Fbxo7	F-box only protein 7	11369.6	10392	13789.7	11379.1	12904.3	17400.6	14083.9	12557.8	11151.2	15314	12230.3	13766.8	12390.2	12676.2	11881	13714.3	16235.8	13188.1	16617	15496.6
Q3U898	Q3U898	CSN9_MOUSE	Cops9	COP9 signalosome complex subunit 9	1362.46	918.94	2799.97	978.823		1772.38	1023.28	2565.61	1281.05	1308.29	1307.5	1287.95	2554.73	1008.74	2448.07	2021.88	2585.38	4053.63	1989.26	2472.58
Q3U9G9	Q3U9G9	LBR_MOUSE	Lbr	Delta(14)-sterol reductase LBR	31479.5	26029.6	20353.6	22834.9	28233.6	22614	22431.1	27119.2	22264.1	22181.2	20262.9	19961.7	22055.7	25811.4	21968.3	20548.6	14788.6	16718.7	20426.7	27983.9
Q3UA06	Q3UA06	PCH2_MOUSE	Trip13	Pachytene checkpoint protein 2 homolog	47892.3	45679.4	34428.7	38740.3	40967.3	33846.3	28982.1	27553.9	33688	24090.8	37288.9	39856.6	44624.8	37911	43611.7	32423.4	24677.1	30597.3	31070.4	42730.8
Q3UA37	Q3UA37	QRIC1_MOUSE	Qrich1	Transcriptional regulator QRICH1	11731.6	17421.8	14731	14507.7	15996.9	17154.4	16401.3	16317.5	17799.1	11854.7	14388.6	19233.3	13793.6	14943.5	14977.4	15051.4	19175.5	14476.5	17838.8	15531.4
Q3UB74	Q3UB74	TBRG1_MOUSE	Tbrg1	Transforming growth factor beta regulator 1	5228.51		9849.44	7204.13	15200.6	9659.1	9862.21	6097.27	9288.2	5942.13		10733.4	6292.69	5623.75	6623.21		9815.62	9952.33	5966.07	8143.45
Q3UBX0	Q3UBX0	TM109_MOUSE	Tmem109	Transmembrane protein 109	17074	14004.2	10831.7	14143.9	14980.7	12235.5	13721.5	11533.2	13263.8	16771.1	12584	11623.5	10460	12864.5	10078.9	14464.7	9481.19	9742.16	11846.4	13811.4
Q3UBZ5	Q3UBZ5	MI4GD_MOUSE	Mif4gd	MIF4G domain-containing protein	9074.34	11943.3	10016.5	11272.4	12653.8	12217.9	13439.1	12959.2	11883.7	12921.5	11986.3	10305.1	9357.86	13002.6	10636.5	15229.9	12733.5	11483.5	12364.9	14838.7
Q3UCV8	Q3UCV8	OTUL_MOUSE	Otulin	Ubiquitin thioesterase otulin	15373.5	9368.8	9831.88	11863	6177.2	10287.2	9793.43	10427.7	7279.27	10098.4	11807.6	12874.7	10282.3	8720.98	7999.01	8226.63	11176.4	11984.4	8850.89	9920
Q3UD01	Q3UD01	A7L3B_MOUSE	Atxn7l3b	Ataxin-7-like protein 3B	2667.16	4008.22	4417.68	3953.75	2261.95	2702.4	3547.73	3597.69	2621.89	2816.18	3545.6	4052.84	3573.34	2398.89	3902.66	4240.8	3044.99	4634.96	2536.81	4215.75
Q3UDE2	Q3UDE2	TTL12_MOUSE	Ttll12	Tubulin--tyrosine ligase-like protein 12	97125.1	93672.6	90280.9	85288.4	86854.3	74274.3	78438.8	75792.7	82134.6	86897.4	90538.5	84398.7	81298.9	85217.9	96340.6	77649.3	79609.2	78895.6	82828	81215.7
Q3UDK1	Q3UDK1	TRAD1_MOUSE	Trafd1	TRAF-type zinc finger domain-containing protein 1	15479.5	15126.3	9712.81	12868	14504.2	15121.3	14762.3	12422.1	14685.2	12149.2	12588.8	18803.3	14992.3	12719.9	14161.3	14108.8	15286.5	12905.6	15681.5	16579.7
Q3UDP0	Q3UDP0	WDR41_MOUSE	Wdr41	WD repeat-containing protein 41	7814.17	8553.02	9688.35	10277.2	7391.52	7319.42	9442.92	9133.42	8044.71	10578	8077.48	9172.87	9215.14	7473.39	7664.48	8279.53	8984.46	7927.86	7999	6149.68
Q3UDR8	Q3UDR8	YIPF3_MOUSE	Yipf3	Protein YIPF3	39829.9	31191.5	35908.5	30892.5	35197.9	32587.3	26669.5	31587.6	32172	16390.4	28420.1	28214	26535	30582.1	22202.7	28257.2	28184.9	17292.9	18079.7	23121.4
Q3UE37	Q3UE37	UBE2Z_MOUSE	Ube2z	Ubiquitin-conjugating enzyme E2 Z	49619.9	76854.6	75849.6	77105.7	73998.1	80221.4	76648.3	75776.2	79560.6	65827.2	90935.4	101240	69697.1	75118.1	69831.4	77091.8	82848.5	70215.9	68768.1	80808.3
Q3UEB3	Q3UEB3	PUF60_MOUSE	Puf60	Poly(U)-binding-splicing factor PUF60	108606	125016	103865	109490	109951	98331.9	102599	109051	104001	119140	122216	119000	119668	139250	112499	110321	130909	115801	124896	135509
Q3UFF7	Q3UFF7	LYPL1_MOUSE	Lyplal1	Lysophospholipase-like protein 1	31395.4	35037.4	30788.5	35514.3	27716.4	33770.6	34461	33586.2	31867.7	30369.4	26369.8	26594.8	26937.5	24138.5	30920	35906.7	38400	39940.6	28583.2	32186.7
Q3UFK8	Q3UFK8	FRMD8_MOUSE	Frmd8	FERM domain-containing protein 8	12882	15213.1	13866.9	12856.7	17088.9	13680	12800.5	15104.5	14442.8	9664.45	12650.3	10922.9	11497.5	13072.3	13711.6	17470.7	12100.8	13543.9	11720.7	10458.9
Q3UFS0	Q3UFS0	ZY11B_MOUSE	Zyg11b	Protein zyg-11 homolog B	8507.86	6392.17	10159.1	7245.96	5284.78		7702.86	9476.25	8058.24	7795.41	8858.58	6345.16	11580.7	6000.54	9240.19	5430.14	8573.37	5326.43	7208.06	7234.43
Q3UFS4	Q3UFS4	GPT11_MOUSE	Gpatch11	G patch domain-containing protein 11	21179.8	21896	26429.9	19925.3	26002.1	26072.7	24755.5	24505.8	28913.6	23434.5	28378.5	26514.7	24369.1	28842.1	24968	24624.6	25162.5	21709.7	24117.1	26807
Q3UFY7	Q3UFY7	5NT3B_MOUSE	Nt5c3b	7-methylguanosine phosphate-specific 5'-nucleotidase	81530.1	84745.1	86205.5	82472.1	76613.4	83825	103869	86843.9	92473.5	78399	88641.1	101263	96952.4	84173.4	84438.9	96747.8	91234.5	97642.9	101716	102772
Q3UFY8	Q3UFY8	TM10C_MOUSE	Trmt10c	tRNA methyltransferase 10 homolog C	19164.4	28085.9	26045	25954.9	23989.8	31251.9	24346.3	29060.2	23381	28412.1	20880.1	27089.8	25368.3	23233.6	17269.8	26140.2	26205.6	22949.6	23883.8	29236.1
Q3UG98	Q3UG98	NAT9_MOUSE	Nat9	N-acetyltransferase 9			12126.5	8303.9	10128.8	12671.9	15581.5	9751.67	12446.2		13050.1	13609.7	9623.19	8961.15	10408.5	9070.03	12710.1	10584.2	10445.5	11723.5
Q3UGC7	Q3UGC7;Q66JS6	EI3JA_MOUSE	Eif3j1	Eukaryotic translation initiation factor 3 subunit J-A	58769.5	64506.8	70043	57548.4	60658.9	45986.1	58568.6	56245.4	57262.7	59012.3	66077.9	51457.6	65852.9	55791.2	61024	61521.1	49757.7	48234.2	56098.7	53188.8
Q3UGR5	Q3UGR5	HDHD2_MOUSE	Hdhd2	Haloacid dehalogenase-like hydrolase domain-containing protein 2	256512	235088	305494	276567	193298	264862	312302	267147	284662	280517	237603	251408	249220	258448	246852	234604	259790	251290	239815	249422
Q3UGS4	Q3UGS4	MCRI1_MOUSE	Mcrip1	Mapk-regulated corepressor-interacting protein 1	20995.6	24435	24099	22866.8	20729.5	17261	23510.6	23127.7	19936.3	17421	23547.3	22937.9	22905.9	22770.6	22527.1	23048.6	22907	21954.8	22763.2	28290.6
Q3UH06	Q3UH06	RREB1_MOUSE	Rreb1	Ras-responsive element-binding protein 1	2316.44	2899.16	3478.34	3987.24	1450.24	2213.87	3518.43	2870.66	3549.6	4648.19	3407.77	4092.87	2006.73	4731.55	4621.36	2231.02	3406.11	2254.79	3710.16	4120.34
Q3UH60	Q3UH60	DIP2B_MOUSE	Dip2b	Disco-interacting protein 2 homolog B	21500.4	26378.9	24780.4	26696.4	24210.4	25788.3	25893.1	26785.9	22649.7	23253.9	27907.3	27315	24932.1	26926.7	27648.9	28066	22668.2	26374.8	27430.2	26801.7
Q3UH68	Q3UH68	LIMC1_MOUSE	Limch1	LIM and calponin homology domains-containing protein 1	71401.4	88133	91101.1	79789.5	70217.3	71898.8	90298.3	95363.9	79949.8	85741.9	84973	86207.6	91538.2	85022.1	88305.1	83531.2	79576.6	85009.8	84010.8	76879.9
Q3UH93	Q3UH93	PLXD1_MOUSE	Plxnd1	Plexin-D1	12791.5	12041.8	8950.78	10641.5	12884.2	9155.5	11965.4	11034.9	12932.5	10734.7	7997.77	8727.82	8061.58	12240.1	10098.9	15386.2	11761.7	13440	9455	14104.7
Q3UHB1	Q3UHB1	NT5D3_MOUSE	Nt5dc3	5'-nucleotidase domain-containing protein 3	119714	123655	73065.8	23374.3	99420	124114	125094	135527	132026	131619	103826	124006	121965	104539	120822	79683	136341	136010	126112	118282
Q3UHC7	Q3UHC7	DAB2P_MOUSE	Dab2ip	Disabled homolog 2-interacting protein	22226	25003.3	23885.9	20736.9	20526.2	24092.5	23055.3	19293.7	21388.7	20246.2	21046.5	19904.4	21731.7	21620.2	21482.8	20817.3	20067.3	22950.6	19418.4	22788.7
Q3UHD2	Q3UHD2	GFOD1_MOUSE	Gfod1	Glucose-fructose oxidoreductase domain-containing protein 1	6388.06	6368.08	8537.61	7114.48	7105.9	7740.42	7577.43	9036.63	7822.42	8646.78	5071.87	5681.48	6875.11	6808.72	5957.04	6105.81	4789.68	7429.03	6244.76	8270.42
Q3UHD3	Q3UHD3	MTUS2_MOUSE	Mtus2	Microtubule-associated tumor suppressor candidate 2 homolog	9143.7	7049.95	5214.43	8050.14	14245.9	10377.5	14612.1	11143.7	11163.7	12590.3	9994.3	7750.04	7513.05	9794.64	7367.61	11668.5		8493.23	6651.3	11391.8
Q3UHD6	Q3UHD6	SNX27_MOUSE	Snx27	Sorting nexin-27	42662.4	44964.3	44196.9	45314.9	44979.7	44278.8	48935.3	46964.6	45692.8	42269.9	53462.4	46557.1	49441	48723.6	46970.5	47844	49267.8	47988.6	46227.8	50649.5
Q3UHF7	Q3UHF7	ZEP2_MOUSE	Hivep2	Transcription factor HIVEP2	17117	5626.07	10712.1	12785.5	5631.21	8648.5	6354.8	9444.97	9860.8	9446.63	7880.5	7722.95	13543.5	9956.71	11777.8	8100.87	7478.06	8438.37	9673.5	10395.6
Q3UHH1	Q3UHH1	ZSWM8_MOUSE	Zswim8	Zinc finger SWIM domain-containing protein 8	24529.8	23363.8	25646.2	25198.5	29141.7	25875.1	25390.4	25673.4	25627.2	22488.6	29457.8	31201	24364.7	31751	31162.8	24815.5	27139.3	29054.5	22762.4	27987.6
Q3UHI0	Q3UHI0	CCSE2_MOUSE	Ccser2	Serine-rich coiled-coil domain-containing protein 2	8410.91	16256.7	11203.8	11439.5	14056.4	11376.1	13018.2	20185.3	10058.3	14337.5	11684.5	13125.7	14158.9	13177.2	12351.6	13485.4	13093.8	15449.3	11523.1	13033
Q3UHJ0	Q3UHJ0	AAK1_MOUSE	Aak1	AP2-associated protein kinase 1	44549.5	52224.3	49695.6	49180.4	47557.2	44259.1	44959	48054.5	52330.6	44404.9	50359	53895.1	43438.9	49423.4	54481.4	48444.3	49675.7	50593.6	50148.6	49772.3
Q3UHX2	Q3UHX2	HAP28_MOUSE	Pdap1	28 kDa heat- and acid-stable phosphoprotein	79035.3	71430.4	63592.4	61605.8	70124.1	54327.1	64272.9	71046.9	67213.6	70599.5	76453.8	59661	72992.1	79265.5	66867	60350.4	65689.4	53298.8	59100.2	70937.5
Q3UHZ5	Q3UHZ5	LMOD2_MOUSE	Lmod2	Leiomodin-2	139753	129662	127480	131689	109569	118336	124809	117042	123745	147800	87407.7	103048	104444	117054	117217	116076	105587	117117	116784	119044
Q3UI43	Q3UI43	BABA1_MOUSE	Babam1	BRISC and BRCA1-A complex member 1	50551.4	65288.7	65493.3	56530.4	61834.4	68596.4	62902.1	68779.5	70171.9	57571.6	60087	71551.8	68506.4	51908.3	63265.6	56192.9	57992.3	65600.4	58881.7	60374.7
Q3UIA2	Q3UIA2	RHG17_MOUSE	Arhgap17	Rho GTPase-activating protein 17	33522.5	33592.8	35741.2	36325.7	38092.1	35231.7	35347.8	39685.6	37365.7	32994	37717.8	34500.4	41064.9	38963.9	39102	36773.8	37292.8	39166.9	31652.4	39082
Q3UIJ9	Q3UIJ9	MYZAP_MOUSE	Myzap	Myocardial zonula adherens protein	34345.7	35083.3	31881.4	33120.5	29536.2	30086.9	31611.5	30561.5	32113.9	29263	24811.9	27506.6	28270.1	36370.1	30465.4	30182.2	25863.9	30589.3	34471.6	34456.1
Q3UIK4	Q3UIK4	MET14_MOUSE	Mettl14	N6-adenosine-methyltransferase non-catalytic subunit	4749.29	6750.44	7591.89	5594.93	4803.49	3136.73	5101.55	4812.71	4462.51	4976.76	5151.39	5768.38	4890.16	4070.87	5915.07	4453.21	3484.92	5514.15	8487.49	6260.83
Q3UIL6	Q3UIL6	PKHA7_MOUSE	Plekha7	Pleckstrin homology domain-containing family A member 7	14514.7	16046.1	14182.5	15492	18981.4	16848.7	15560.4	14645.1	16846	17004.4	22454.7	20315.3	17289.8	20293	18739.4	16323.7	19844	21886.9	15095.1	18898.4
Q3UIR3	Q3UIR3	DTX3L_MOUSE	Dtx3l	E3 ubiquitin-protein ligase DTX3L	8398.08	8837.09	11087.9	8958.44	10865.2	9569.68	7808.33	10056.3	10086	9242.34	9650.14	8519.42	8416.18	10182.1	11339.6	10812.8	11930.1	12229.3	10587.4	13578.2
Q3UIU2	Q3UIU2	NDUB6_MOUSE	Ndufb6	NADH dehydrogenase [ubiquinone] 1 beta subcomplex subunit 6	90022.6	81499.2	59594.9	79026.3	92173.4	68831.6	119152	140731	85666.2	95872	56974.2	45528	71490.8	85134	58819	92240.7	42015.1	38389	51947.6	92723.3
Q3UIZ8	Q3UIZ8	MYLK3_MOUSE	Mylk3	Myosin light chain kinase 3	259748	300957	309646	308128	264096	302067	324003	347720	325349	312730	337049	331031	335393	280822	317170	365547	412375	354015	344369	342791
Q3UJ81	Q3UJ81	NEPR1_MOUSE	Cnep1r1	Nuclear envelope phosphatase-regulatory subunit 1	10935.9	12648.8	7688.77	7732.61	13139.4	11251.6	9785.72	10138.8	9787.37	7530.22	11989.7	11931.8	7174.08	13322.3	10111.5	8319.81	6905.78	6107.18	7830.27	9540.84
Q3UJB9	Q3UJB9	EDC4_MOUSE	Edc4	Enhancer of mRNA-decapping protein 4	55616.2	54508	58341.7	54422.2	50946.2	50127.4	50135.5	60007.4	56553.5	54788.4	58748.1	60437.3	69824.7	57074.6	68721.3	56136.7	63747.3	59495.8	61215.1	51964.8
Q3UJD6	Q3UJD6	UBP19_MOUSE	Usp19	Ubiquitin carboxyl-terminal hydrolase 19	26766.9	26991.8	25872.3	27668.6	26404.4	25520.2	26513	27774.6	33376.7	26090	27122.1	32081.5	26662.2	27823.3	26959.3	27045	28153.8	28838	27133.9	25951.8
Q3UJK4	Q3UJK4	GTPB2_MOUSE	Gtpbp2	GTP-binding protein 2	8060.78	6863.76	6508.19	7418.68	10546.8	10977.8	8091.84	7816.39	9042.01	8858.86	10579.1	9314.69	8112.25	11552.6	11256.4	9022.77	9350.46	9672.79	9035.61	8199.5
Q3UJU9	Q3UJU9	RMD3_MOUSE	Rmdn3	Regulator of microtubule dynamics protein 3	10615.7	11420.4	12015.4	11842.3	18303.7	11226.7	16483.9	10009.4	11346.5	15609.7	11379.6		13454.2	14645.7	8173	10362.6		8881.09	7858.98	10097.8
Q3UKC1	Q3UKC1	TAXB1_MOUSE	Tax1bp1	Tax1-binding protein 1 homolog	38080.8	40028.3	42072.4	45685.3	41978.9	39540.8	37743.6	34968.3	35653.3	35562.1	41610.3	40397.6	37712	40374	38265.9	38210.3	42029.1	40829.5	38626	35830.9
Q3UKJ7	Q3UKJ7	SMU1_MOUSE	Smu1	WD40 repeat-containing protein SMU1	20460.5	22796.1	20005.1	20720.8	23849.3	24616.8	22617.6	21580.5	21594.4	19370.6	18537.6	21061.8	20666.4	22902.9	21959.4	20443.7	20951	17406.4	24901.5	23341.8
Q3ULD5	Q3ULD5	MCCB_MOUSE	Mccc2	Methylcrotonoyl-CoA carboxylase beta chain, mitochondrial	156673	172554	193331	169229	172528	220115	205732	206425	212398	205536	174834	168571	208217	166306	154278	208815	216115	208978	216091	184290
Q3ULF4	Q3ULF4	SPG7_MOUSE	Spg7	Paraplegin	33307.9	37203.9	28127.9	38123	35562.6	34622.9	39774.5	30776.1	35172.9	41851.4	21337.1	25545.5	23932.6	31458.8	26399	33170.2	27396.3	32854.5	34870	35389.8
Q3ULJ0	Q3ULJ0	GPD1L_MOUSE	Gpd1l	Glycerol-3-phosphate dehydrogenase 1-like protein	95954.1	147122	135709	135031	126019	165978	163493	144326	149695	148038	142995	140628	134334	130402	131276	140780	151541	132316	140961	145872
Q3ULW8	Q3ULW8	PARP3_MOUSE	Parp3	Protein mono-ADP-ribosyltransferase PARP3	4023.95	6479.83	6239.89	5761.45	8135.84	5950.41	4331.97		3445.02	3881.21	7768.88	5655.85	4262.68	6844.32	5492.03	2701.6	5082.36	3473.52	4289.7	4237.45
Q3UM29	Q3UM29	COG7_MOUSE	Cog7	Conserved oligomeric Golgi complex subunit 7	25895.5	23718.8	25540.6	29188.2	25917.5	27241.6	27950.7	27309.6	26839.8	26164.8	24239	23506.2	25478.1	21365.2	27130.1	25491.1	26494	23750.1	23412.4	28109.2
Q3UM45	Q3UM45	PP1R7_MOUSE	Ppp1r7	Protein phosphatase 1 regulatory subunit 7	281944	295580	298818	302956	267434	287437	301072	271860	281948	302889	283653	296979	279509	276241	269348	288227	287530	290115	306211	291593
Q3UMB5	Q3UMB5	SMCR8_MOUSE	Smcr8	Guanine nucleotide exchange protein SMCR8	4604.29	6240.02	5304.92	4954.12	4251.57	4221.59	5786.94	5688.2	3941.53	5695.47	3356.01	4672.08	1659.41	4982.49	5230.44		3650.25	2564.72	2498.99
Q3UMB9	Q3UMB9	WASC4_MOUSE	Washc4	WASH complex subunit 4	20352.5	17423.6	25787.9	19508.1	23090.4	24063.6	23137.5	20257.9	18887.6	17702.3	19702.3	21977.5	24066	20753.8	23182.8	21068.5	21144.4	24087	18520.5	22308
Q3UMC0	Q3UMC0	AFG2H_MOUSE	Spata5	ATPase family protein 2 homolog	130869	164357	151312	161472	144638	135598	118118	150456	152154	130708	127314	152557	109400	129003	123132	140117	130412	106972	116322	145809
Q3UMF0	Q3UMF0	COBL1_MOUSE	Cobll1	Cordon-bleu protein-like 1	20973.2	24634.1	20570	23006.3	20109.4	20151.6	27152	23164.3	21055	26215	21227.1	21548.8	22684.3	22489	20561.3	24495.5	22708.1	22412.3	24088.5	24454.3
Q3UMG5	Q3UMG5	LRCH2_MOUSE	Lrch2	Leucine-rich repeat and calponin homology domain-containing protein 2	2623.39	2004.23	2568.3			2731.93		3098.65	2011.24		3184.28	2538.47	2987.77	1609.5	2629.13	3894.38	2409.71	3205.42	2641.45	2757.23
Q3UMT1	Q3UMT1	PP12C_MOUSE	Ppp1r12c	Protein phosphatase 1 regulatory subunit 12C	21669.2	23039.1	21757.8	24775.7	23572.6	19276.2	22928.3	20080.3	20400.7	21683.9	21369.6	24034.5	23141.7	23976.4	24659.8	22574.9	22284.3	26632	24119.5	23898.9
Q3UMU9	Q3UMU9	HDGR2_MOUSE	Hdgfl2	Hepatoma-derived growth factor-related protein 2	13612.4	17916.1	19806	18590.9	19290	15426.9	20430.9	17607.2	18186.8	18797.5	19995.5	18618.6	20066.7	15621.8	18457.4	22772.9	20633.5	15941.2	20138.5	20164.3
Q3UMY5	Q3UMY5	EMAL4_MOUSE	Eml4	Echinoderm microtubule-associated protein-like 4	15423.6	17708.6	19650.5	19367.7	17887.5	17359.3	18168.1	18901.8	16157	17871.2	21126.6	22129.8	18229.8	19670.1	21067.7	17703.9	20622.2	20478.6	20708	18760.8
Q3UN02	Q3UN02	LCLT1_MOUSE	Lclat1	Lysocardiolipin acyltransferase 1	78310.4	64758.5	51768.2	69085.5	63842.4	55997.2	57993	61663.1	54073.2	71300	50588.7	44584.6	51454.8	74851.9	54432.2	46669.9	37392.2	36255.1	43784.9	61557.1
Q3UNZ8	Q3UNZ8	QORL2_MOUSE	Cryzl2	Quinone oxidoreductase-like protein 2	24875.9	19745.7	21239.6	21111	15026.5	14486.7	14684.7	16265.4	18729.6	14982.3	16746.9	17793.7	18286	14510.5	15374.6	20654.3	24059.9	20802.3	19482.7	23223.6
Q3UPF5	Q3UPF5	ZCCHV_MOUSE	Zc3hav1	Zinc finger CCCH-type antiviral protein 1	14374.9	13972.8	15271.1	13718.8	14643.4	13360.3	12187.6	12669.6	13316.8	11345.6	16817.7	11224.1	13014.8	15885.1	15861.7	11042.8	14367.1	12599.7	15245.7	14638.2
Q3UPH1	Q3UPH1	PRRC1_MOUSE	Prrc1	Protein PRRC1	57622.6	51930.3	58025.5	55841.6	45563.4	44489.7	43182.5	43482.2	42329.8	48325.5	54847.6	52234.5	51862.1	57264.8	60028.4	51109.9	51254.9	49119.6	46633.6	48034
Q3UPH7	Q3UPH7	ARH40_MOUSE	Arhgef40	Rho guanine nucleotide exchange factor 40	18112.2	17537.5	23307.9	18283.8	17180.4	17588.3	18641.1	17199.4	16852.8	16108.6	19259.3	18004.7	19642.8	17905.2	20140.8	18674.2	16230.1	17255.4	15635.9	19340.6
Q3UPI1	Q3UPI1	GAK1B_MOUSE	GaskbB	Golgi-associated kinase 1B	16558.3	12368.3	12660.5	7777.48	21001.6	13239.6	11487.8	5824.19	11872.7	7637.49	8023.46	11797.1	7609.72	13248	10785.9	10993.8	6702.32	8329.53	8172.74	11058.4
Q3UPL0	Q3UPL0	SC31A_MOUSE	Sec31a	Protein transport protein Sec31A	163760	166265	168296	173735	154628	138839	131790	148649	148500	150546	183611	180183	165696	176795	176344	158878	174184	155916	155261	162882
Q3UQ28	Q3UQ28	PXDN_MOUSE	Pxdn	Peroxidasin homolog	144529	147577	135662	125960	124901	146204	135793	179102	153028	170471	151301	168102	189920	164702	185477	136363	134562	136242	155207	143170
Q3UQ44	Q3UQ44	IQGA2_MOUSE	Iqgap2	Ras GTPase-activating-like protein IQGAP2	12957.2	15069.1	16545.4	9876.81	18701.6	16703.1	7471.53	7852.11	8173.84	6235.4	16842.1	10235.8	10339.5	13980.7	15270	9056.74	11847	11069.8	8598.12	8392.36
Q3UQ44;Q9JKF1	Q3UQ44;Q9JKF1	IQGA1_MOUSE;IQGA2_MOUSE	Iqgap1;Iqgap2	Ras GTPase-activating-like protein IQGAP2	101534	116416	128503	106524	133524	108635	78805.1	87736.9	104710	86046.3	127632	116986	83221.7	123228	105759	92885.6	109239	102376	76961.7	101926
Q3UQ84	Q3UQ84	SYTM_MOUSE	Tars2	Threonine--tRNA ligase, mitochondrial	53754.3	57854.8	68659.6	59688.4	59660.9	82162.7	71523	81029.7	78654.1	76657.8	58505.4	61030.3	55506.5	51897.8	53635	65191	66078	59842.2	62199.9	59397.9
Q3UQN2	Q3UQN2	FCHO2_MOUSE	Fcho2	F-BAR domain only protein 2	7973.49	8104.42	6527.3	9865.81	8619.58	4912.81	6260.14	7461.2	6557.09	7360.76	9821.19	6718.88	7371.1	11592.6	7836.76	6579.33	7112.55	7391.3	6095.17	7567.24
Q3UQS8	Q3UQS8	RBM20_MOUSE	Rbm20	RNA-binding protein 20	20638.2	24845.1	21433.1	23899.7	17524.3	22049.7	23173.8	30005.5	29257.3	29524.4	21602.1	24477.5	27838.4	25467.4	26067	30031.8	33136.3	32058.3	30973	28916.5
Q3UR70	Q3UR70	TGFA1_MOUSE	Tgfbrap1	Transforming growth factor-beta receptor-associated protein 1	6873.63	6256.74	6722.82	5761.5	7387.97	7223.99	5878.87	7970.02	6419.18	5192.34	9130.06	5596.93	5778.51	7911.56	5181.74	7660.09	7690.03	5469.41	4763.43	7435.08
Q3URD3	Q3URD3	SLMAP_MOUSE	Slmap	Sarcolemmal membrane-associated protein	278461	247512	161297	260072	256151	158202	231192	144151	154382	256488	132508	108861	148931	200218	167692	209470	116502	133393	177310	221685
Q3URE1	Q3URE1	ACSF3_MOUSE	Acsf3	Malonate--CoA ligase ACSF3, mitochondrial	40032.5	49501.9	51328.9	44511	47976.8	56254.1	58576.5	64521.8	66208.2	53664.9	38146.4	48634	46524.6	42885.6	41361.7	55459.7	53835	59351.3	48625.3	54636.8
Q3URQ0	Q3URQ0	TEX10_MOUSE	Tex10	Testis-expressed protein 10	7116.2	5722.93	6349.27	7316.61	6635.29	5654.08	5401.9	7025.6	5941.2	6374.87	6067.85	6184.04	5589.86	7603.87	7496.2	6458.13	8847.27	8690.84	6037.01	5759.65
Q3USB7	Q3USB7	PLCL1_MOUSE	Plcl1	Inactive phospholipase C-like protein 1	4312.86	4714.5	5757.2	4144.63	4765.94	5382.27	3389.77	4416.62	6161.32	2899.44	7177.27	6443.2	4284.85	5858.46	4053.46	3603.36	4747.35	4027.64	4384.93	3331.26
Q3USZ8	Q3USZ8	DIK2A_MOUSE	Dipk2a	Divergent protein kinase domain 2A	14103.2	9993.18	10467.3	9051.64	11907.9	9236.5	10969.6	7653.85	10580.6	10166.1	8165.06	7585.13	8251.91	9970.77	10968.2	7076.18	8652.87	6003.53	7763.59	7799.84
Q3UTJ2	Q3UTJ2	SRBS2_MOUSE	Sorbs2	Sorbin and SH3 domain-containing protein 2	2100000	1890000	2100000	2130000	1660000	1760000	1680000	1800000	1780000	2150000	1820000	1940000	2150000	2110000	2110000	1990000	2030000	2110000	2090000	2160000
Q3UTJ2;Q62417	Q3UTJ2;Q62417	SRBS1_MOUSE;SRBS2_MOUSE	Sorbs1;Sorbs2	Sorbin and SH3 domain-containing protein 2	35001.1	44248.5	59008.6	52875.9	35226.7	40864.1	36934.8	47098.1	34367	39373.4	36377.5	48950.6	39947.7	47813.1	46598.5	44628.3	48389.4	53860.4	49962.8	33950.3
Q3UU96	Q3UU96	MRCKA_MOUSE	Cdc42bpa	Serine/threonine-protein kinase MRCK alpha	10115	7721.61	8279.45	11045.5	8516.7	7883.34	7022.14	6897.88	8346.7	8941.49	9669.7	8627.06	8772.16	9316.32	10246.3	8433.26	8416.99	9247.12	8855.94	9746.88
Q3UU96;Q7TT50	Q3UU96;Q7TT50	MRCKA_MOUSE;MRCKB_MOUSE	Cdc42bpa;Cdc42bpb	Serine/threonine-protein kinase MRCK alpha	13359.3	15358.7	13560.1	13299.4	16983.1	13661.8	11830.1	11122.1	16724.6	13359.4	13211.6	15225.7	14147.7	13591.2	11803.8	14756.4	14754	14979.6	12713.5	16882.2
Q3UUI3	Q3UUI3	THEM4_MOUSE	Them4	Acyl-coenzyme A thioesterase THEM4	15088.4	18288.4	17553.8	15403.4	17216	29890.2	20275.6	25609.1	23558.6	24212.5	16008.2	20499.1	18781.1	18846.1	19553.5	20319.1	19989.9	21270.9	17478.8	15969
Q3UV31	Q3UV31	RN223_MOUSE	Rnf223	RING finger protein 223	5461.87	6085.35	5988.23	9420.66	10146.3	5252.67	7666.05	10288.6	5907.78	8904.96	11448.1	7441.23	8608.78	7166.08	7229.87	4953.48	9848.1	8165.66	8212.35	4992.22
Q3UV70	Q3UV70	PDP1_MOUSE	Pdp1	[Pyruvate dehydrogenase [acetyl-transferring]]-phosphatase 1, mitochondrial	62181.6	74605	77201.4	75136.9	64403.3	91267.7	86373.6	80133.1	79305.2	90647.8	61352.6	65854.2	62526	66478.7	66157.3	83108.5	80853.5	73759.3	87216.1	68495.1
Q3UVL4	Q3UVL4	VPS51_MOUSE	Vps51	Vacuolar protein sorting-associated protein 51 homolog	20808.8	25806.3	21256.7	26033.1	25071.2	25616.3	21351	24435	26060.6	22507.3	22687.2	21995.8	21337.9	21535.2	24741	25389.3	22904.9	25717.1	24193	19956.3
Q3UVY5	Q3UVY5	PCX4_MOUSE	Pcnx4	Pecanex-like protein 4	9633.81	8225.24	8759.16	10968.4	10695.8	11486.2	8674.45	9474.78	9413.67		6032.71	8904.23	9874.05	15080.3	11475.6	3649.03		7351.94	7321.02	10341.6
Q3UW53	Q3UW53	NIBA1_MOUSE	Niban1	Protein Niban 1	96954	101999	109909	97993	114771	98419.7	99983.8	100817	115401	110934	111589	120269	100936	122701	117442	113924	127837	133120	110672	112851
Q3UX10	Q3UX10	TBAL3_MOUSE	Tubal3	Tubulin alpha chain-like 3	5057.87	6143.62	8503.83	8006.56	5294.76	7298.87	8226.84	9293.83	8008.52	7698.98	10900.6	14187.1	13805.8	9373.01	10379.6	9961.92	8155.93	13767.5	8348.18	7238.96
Q3UX62	Q3UX62	ODAD1_MOUSE	Odad1	Outer dynein arm-docking complex subunit 1	8992.76	11024.8	9919.92	7087.96	8072.92	9868.32	11897.8	7817.22	11220.2	8476.85	12325.5	10082.4	10353.8	8665.29	10293	8443.58	10280.1	7487.48	7773.62	11936.7
Q3UXZ9	Q3UXZ9	KDM5A_MOUSE	Kdm5a	Lysine-specific demethylase 5A	12563.1	10843.5	10590.3	11378.8	20094	12900.9	15290.4	14363	13669	10164.7	10761	10331.8	8374.87	11711.2	9915.21	11764.3	9808.42	6563.07	9510.97	11177.8
Q3UYV9	Q3UYV9	NCBP1_MOUSE	Ncbp1	Nuclear cap-binding protein subunit 1	43102	34071.2	40859.9	39833.7	29860.7	40708.3	34016.1	51805.6	37290.5	37731.4	54067.9	46732.7	49190.8	54613.4	44252.4	43208.9	52288.3	52020.7	45242	45995
Q3UZ01	Q3UZ01	RNPC3_MOUSE	Rnpc3	RNA-binding region-containing protein 3	5555.85	5833.82		6206.87	7349.75		6094.72		5522.66	6256.44	4715.43		4776.8	6355.46	7518.49	4778.95	4512.19	4204.31	5854.75
Q3UZ39	Q3UZ39	LRRF1_MOUSE	Lrrfip1	Leucine-rich repeat flightless-interacting protein 1	11668.2	9761.1	11254.4	10804.5	11076.5	9201.77	10650.8	9308.72	8360.69	11524.8	10064.4	11194.1	11263.8	12855.2	12565.4	9586	12098.9	11427	10803.3	11743.3
Q3UZ39;Q91WK0	Q3UZ39;Q91WK0	LRRF1_MOUSE;LRRF2_MOUSE	Lrrfip1;Lrrfip2	Leucine-rich repeat flightless-interacting protein 1	8672.28	9657.48	4733.15	7819.32	4830.83	3525.2	7192.48	3694.6	3820.75	6950.26	4650.24	6518.37	8238.3	8679.32	8204.08	7690.5	2737.74	6524.87	9177.36	7349.82
Q3UZA1	Q3UZA1	CPZIP_MOUSE	Rcsd1	CapZ-interacting protein	104809	144255	130768	132688	112009	131595	136298	141841	144928	152920	153473	169578	163159	133675	152726	161538	174978	148206	158611	182081
Q3UZZ4	Q3UZZ4	OLFM4_MOUSE	Olfm4	Olfactomedin-4	12583.3	7754.71	10254.9	9496.4	8158			2772.5	3357.46	4359.37	8430.35	5226.35	3649.36	4580.9	15471.3					1820.98
Q3V009	Q3V009	TMED1_MOUSE	Tmed1	Transmembrane emp24 domain-containing protein 1	19835.5	16190.5	10933	15658.7	14995.4	10386.8	12815.2	15486.6	13021.5	17126.2	8793.61	8614.61	10478.1	14801.8	11436.1	8907.74	10052	12764.1	15790.4	14198.6
Q3V132	Q3V132	ADT4_MOUSE	Slc25a31	ADP/ATP translocase 4	40185.8	21663.7	10989.5	24999.1	31887.2	15790.3	22274.6	14310.5	23991.2	15645.1	8655.31	12557.1	11173	17625.8	9942.76	14880.9	9019.73	9472.78	16424.2	22445.5
Q3V140	Q3V140	ACRBP_MOUSE	Acrbp	Acrosin-binding protein	49054.1	56857.8	61968.8	50376.4	54254.8	58563.4	64933	61875.6	52557.4	51927.3	60853.6	54802.7	60150.9	49345.8	55755.5	58257	61699.2	66655.1	69685.4	46908
Q3V1L4	Q3V1L4	5NTC_MOUSE	Nt5c2	Cytosolic purine 5'-nucleotidase	61533.9	72632.3	72259.2	70609.6	56895	61406.5	61207.8	68694.5	68160.7	63365.2	70113.9	83942.8	75124.8	70304	75937.8	72803	73140.9	67864.8	66752	70579.5
Q3V1L6	Q3V1L6	MTMRB_MOUSE	Mtmr11	Myotubularin-related protein 11	13696.9	18093	17410.3	15670.9	15415.7	12474.2	11927.7	13814.3	15369.1	16774.1	12897.1	12741	9457.2	14815	14721.9	17029.9	11455.7	9225.52	10702.1	12062.8
Q3V1T4	Q3V1T4	P3H1_MOUSE	P3h1	Prolyl 3-hydroxylase 1	72591.1	73632.7	76408.2	72417.3	75012.3	49300.9	54124.5	52572.5	54067.6	57019.8	75490.3	65035.1	69216.6	68838.4	78903.4	58050.7	59571.1	60923.5	57700.9	63875.8
Q3V1T4;Q8CG71	Q3V1T4;Q8CG71	P3H1_MOUSE;P3H2_MOUSE	P3h1;P3h2	Prolyl 3-hydroxylase 1	22171.7	21911.2	27602.1	26553	32721.3	26294.1	20104.6	20658.8	17654.1	19015.2	28508.4	27975.7	15779.9	18774.8	23524.5	21276.4	20840.5	19043.6	23905.9	16069.1
Q3V384	Q3V384	AFG1L_MOUSE	Afg1l	AFG1-like ATPase	66631.3	63449.8	71083	67131.3	66133.5	82682.3	79260.3	77138.6	87415.5	80922.4	66740	65487	69302.4	62846.7	62188	80297.4	73719.1	73541.3	71156.7	73571.4
Q3V3A7	Q3V3A7	RN207_MOUSE	Rnf207	RING finger protein 207	2959.17	2741.08	2804.26	4864.05	2652.92	3191.16	3486.09	4253.24	2844.11	4704.73	4652.71	3418.47	3121.96	3074.49	2783.84	3753.55	4690.11	6572.71	3519.61	4678.76
Q3V3Q7	Q3V3Q7	PACS2_MOUSE	Pacs2	Phosphofurin acidic cluster sorting protein 2	9070.88	8891.98	5686.88	5366.58	8614.6		7462.14	9074.68	9459.17	7262.59	9309.18	9174.65	5233.9	10481.9	7325.44	5675.89	11110.7	5515.87	8029.84	9858.24
Q3V3R1	Q3V3R1	C1TM_MOUSE	Mthfd1l	Monofunctional C1-tetrahydrofolate synthase, mitochondrial	63450.4	61242.8	76534.6	66057.2	69490.5	56592.7	46092.4	52050.9	50747.7	47041.2	43300.5	63657.1	53585.8	44441.4	63430.7	57593.1	56538	59229.4	56016.1	53165.3
Q3V3R4	Q3V3R4	ITA1_MOUSE	Itga1	Integrin alpha-1	4456.6	4489.59	5931.97	4869.24	3315.79		3545.97	4798.12	4853.91	3813.4	4028.31	3210.03	2051.67	5689.78	3562.13	5132.81	4562.62	3428.83	3329.32	4281.39
Q3V4B5	Q3V4B5	COMD6_MOUSE	Commd6	COMM domain-containing protein 6	22604.6	16858.5	28900.7	23421.8	20393.5	22747.2	22400.4	19644	24028.3	24772.8	18833.8	20105.2	26402.3	21719.8	28102.5	23663.9	23602.9	24477.2	24633.2	23886.6
Q3ZK22	Q3ZK22	VEZA_MOUSE	Vezt	Vezatin	6081.1	5597.13	4647.81	7069.26	6876.98	2793.34	3701.58	3747.82	3281.34	5868.07	4182.35	5805.72	4270.11	5838.3	4172.34	5627.88	4326.28	3381.71	4333.24	3964.65
Q400C8	Q400C8	AMZ2_MOUSE	Amz2	Archaemetzincin-2	7382.09	6393.88	7395.43	7241.16	8071.87	9255.03	9341.18	7204.92	8434.56	7092.72	7426.43	9190.46	6681.86	8636.3	6925.29	6984.61	7796.44	8573.33	7292.63	8315.02
Q497V5	Q497V5	SRBD1_MOUSE	Srbd1	S1 RNA-binding domain-containing protein 1	10991.7	7654.77	10275	9704.1	11397.6	7432.45	10329.4	8392.29	11113.4	9647.49	8252.58	7665.48	7923.38	7443.81	10300	6643.98	4113.99	9173.36	9337.2	11411.5
Q499X9	Q499X9	SYMM_MOUSE	Mars2	Methionine--tRNA ligase, mitochondrial	38014.8	52101.1	56142.6	50031.7	47038.7	61094.7	55716.9	58737.5	59462.7	53945.7	48090.5	50872.4	46517.5	41471.8	43824.3	54369.5	54088.7	55257.1	50521.6	54067.1
Q4ACU6	Q4ACU6	SHAN3_MOUSE	Shank3	SH3 and multiple ankyrin repeat domains protein 3	12777.4	13350.8	14265.4	17091.9	13632.7	13706.8	19337.9	15008.1	16291.8	16381.8	11776.9	12269.1	12021.1	13843.5	11653.5	13547.5	14367	13959.2	12648.9	14924
Q4FK66	Q4FK66	PR38A_MOUSE	Prpf38a	Pre-mRNA-splicing factor 38A	26881.1	27796.4	33316.4	32948.9	29981.2	35323.3	30309.4	34401.7	32118.1	25131.9	31836.7	30885.9	29873.7	26026.7	33000.4	28090.7	32453.7	28145.5	32562.1	25971.2
Q4FZF3	Q4FZF3	DDX49_MOUSE	Ddx49	Probable ATP-dependent RNA helicase DDX49	52597.3	56759.1	78138.1	80635.6	62200.4	89835.3	88022.1	130184	96043	78879.1	109786	78617.2	122787	124099	95850.7	134116	119509	113486	67725.1	108148
Q4FZG9	Q4FZG9	NUA4L_MOUSE	Ndufa4l2	NADH dehydrogenase [ubiquinone] 1 alpha subcomplex subunit 4-like 2	13615.7	8977.39	13054	14990.3	10482	7821.46	8351.49	10481.4	8911.44	11537.1	10731.2	9177.74	7287.83	13035.1	13447.5	10191	8064.21	12487.7	9985.54	11319
Q4KML4	Q4KML4	ABRAL_MOUSE	Abracl	Costars family protein ABRACL	720525	1040000	1190000	942016	896912	1330000	1070000	1080000	1260000	803127	1380000	1220000	1090000	1050000	897054	1090000	1430000	1370000	1060000	1000000
Q4KMM3	Q4KMM3	OXR1_MOUSE	Oxr1	Oxidation resistance protein 1	13636.7	19606.3	15079.9	19102.3	17050.3	17929.9	16419.1	18186.4	18313.9	18371.2	19386.1	19207.5	17554.6	17297.1	19512.5	21032.6	19282.9	18438.5	16316.6	18695.8
Q4LDD4	Q4LDD4	ARAP1_MOUSE	Arap1	Arf-GAP with Rho-GAP domain, ANK repeat and PH domain-containing protein 1	102107	109150	121361	101426	129111	96199.6	98069.9	107074	105510	89352.8	107263	117391	99182	117832	124252	97941.5	95660.8	109562	100951	100608
Q4PJX1	Q4PJX1	ODR4_MOUSE	Odr4	Protein odr-4 homolog	24455.5	13321.2	15784.1	14335.6	15355.6	19310.1	13339.8	12301.4	13395.3	12331.4	13947.9	9418.14	12425.9	13638.7	12099.4	14163.7		7980.4	12614.9	11289.9
Q4U2R1	Q4U2R1	HERC2_MOUSE	Herc2	E3 ubiquitin-protein ligase HERC2	223698	306727	223823	319780	333991	388869	293685	372471	334917	344275	178432	248943	178942	357639	240036	193713	207771	226910	149978	312265
Q4U4S6	Q4U4S6	XIRP2_MOUSE	Xirp2	Xin actin-binding repeat-containing protein 2	19144.6	13647	10115.7	13140.1	12222.5	6233.29	5882.2	4805.43	5120.63	4811.01	6671	4150.59	3991.78	9069.2	5902.63	4391.21	3861.88	4380.56	4573.8	6835.9
Q4VA53	Q4VA53	PDS5B_MOUSE	Pds5b	Sister chromatid cohesion protein PDS5 homolog B	11612.2	11407.4	6900.75	9058.46	10939.5	10201.7	12855.2	10419.9	9651.61	9119.16	10908.1	9478.1	10300.8	10472.8	10039.6	10677	7857.93	5500.71	8803.93	14401.9
Q4VAA2	Q4VAA2	CDV3_MOUSE	Cdv3	Protein CDV3	68082.5	68413.9	56015.9	57017.8	52922.1	47098.8	68033.8	49764.7	49638.3	65935.3	54923.4	52525.1	54345.1	67534.6	54100.8	48024.7	41972.8	60116.1	64882.3	58785.9
Q4VAE3	Q4VAE3	TMM65_MOUSE	Tmem65	Transmembrane protein 65	51518.3	51162	38738.8	56390.5	72165.1	55116.7	63696.5	44936	58094.4	81902.9	29589.3	41351.8	24732.7	48351.2	30412.6	46103.9	34882.1	33387.2	35855.4	55198.9
Q4VBE8	Q4VBE8	WDR18_MOUSE	Wdr18	WD repeat-containing protein 18	47518.5	48354.2	52919.2	55695.3	51887.8	54612.5	48942.3	49734.5	54929.4	46892	48644.6	46976.4	50909.8	49597.8	56025.8	51460.1	51862.4	58353.2	56403.9	54906
Q4VC33	Q4VC33	MAEA_MOUSE	Maea	E3 ubiquitin-protein transferase MAEA	12346.9	14635.4	14491.7	12141	15716.7	16500.5	15108.1	14172.9	14500.3	11526.6	21081.4	19743.5	14506.2	18233.1	17581.2	15168.1	20915.2	18184.1	14030	16625.4
Q501J2	Q501J2	ANKMT_MOUSE	Antkmt	Adenine nucleotide translocase lysine N-methyltransferase	29460.4	30829.4	23734.7	30661.2	31483.1	31811.5	37179	39089.8	37900.1	35744.9	18359.5	23462.8	21650.1	25482.3	27689.8	31039	21274.1	25524	26723.3	29023.5
Q501J6	Q501J6	DDX17_MOUSE	Ddx17	Probable ATP-dependent RNA helicase DDX17	106544	110086	94896.5	105989	108952	95030.2	102556	101790	103767	106774	96245.8	103433	110458	125419	113152	106979	105741	107482	121027	115731
Q501J6;Q61656	Q501J6;Q61656	DDX17_MOUSE;DDX5_MOUSE	Ddx17;Ddx5	Probable ATP-dependent RNA helicase DDX17	656616	671056	632540	597789	646147	671335	616388	661363	701294	651848	670278	728094	719618	694065	686537	680041	714530	686754	836659	709897
Q501J6;Q61656;Q62095;Q62167	P16381;Q62167;Q501J6;Q61656;Q62095	DDX17_MOUSE;DDX3X_MOUSE;DDX3Y_MOUSE;DDX5_MOUSE	Ddx17;Ddx3x;Ddx3y;Ddx5	Probable ATP-dependent RNA helicase DDX17	587194	559523	546144	575808	671330	577035	650309	617166	665921	520386	556383	650976	536025	535289	579200	594319	484339	644171	548068	584034
Q501J7	Q501J7	PHAR4_MOUSE	Phactr4	Phosphatase and actin regulator 4	26487.5	33793.9	32949.1	25840.9	31209.2	26101.4	32843.4	30889.9	36605.9	28782.1	24520.4	30778	25165.4	32115.6	27742.8	27757.1	35304.5	33363.8	28725.2	31710.4
Q505B7	Q505B7	ARCH_MOUSE	Zbtb8os	Protein archease	15578.6	13597.1	17394.2	14575.4	15323.1	15248.1	12889.6	13285	13926.5	14030.8	15039.3	18523.6	18702.1	15757.4	17485.2	13818.4	16174.6	19801.8	17215.1	15741.8
Q505D1	Q505D1	ANR28_MOUSE	Ankrd28	Serine/threonine-protein phosphatase 6 regulatory ankyrin repeat subunit A	16482.2	22881.6	22402.7	23892.6	22693.6	19608.8	21416.5	25345.4	23571.3	18019.9	26900.9	27121.8	23514.8	20498.6	22234.9	25656.3	28787.6	25233.5	21791.9	25359
Q505D7	Q505D7	OPA3_MOUSE	Opa3	Optic atrophy 3 protein homolog	46165	54580.6	42760.7	49520.7	60667.8	58288.1	55503.6	73592.4	63384.9	64278.6	48088.1	44424.8	40253.7	50748.4	34863.1	48595.9	48841.1	47210.3	47236.1	52127.2
Q505F5	Q505F5	LRC47_MOUSE	Lrrc47	Leucine-rich repeat-containing protein 47	152226	152702	157135	141781	139424	154068	156908	147444	151830	156880	128251	148432	139695	136223	133263	128605	132925	141560	155192	139392
Q52KE7	Q52KE7	CCNL1_MOUSE	Ccnl1	Cyclin-L1	2879.66	4149.37	4291.5	4360.09	2217.86	3400.35	4733.94	2772.33	3563.78	4339.3	1732.28	2809.78	3359.36	2411.64	1664.45	2705.71	2072.35	3536.27	2555.15	4051.13
Q52KI8	Q52KI8	SRRM1_MOUSE	Srrm1	Serine/arginine repetitive matrix protein 1	17176.8	13987	12712.2	15174.4	15538.8	14848	15270	13358.1	15096.4	14315.5	11982.8	13013.9	16928.3	15656.7	12580.5	14593.1	16383.7	8860.92	17073	15742
Q566J8	Q566J8	COQ8B_MOUSE	Coq8b	Atypical kinase COQ8B, mitochondrial	6375.57	16468.5	8022.74	9841.97	7886.2	12063.4	12112.3	14046.2	13503.4	14379.5	13269.2	12586	8845.43	14111.4	13563	19962	18861.5	14712.8	15711.3	16347.5
Q569Z5	Q569Z5	DDX46_MOUSE	Ddx46	Probable ATP-dependent RNA helicase DDX46	60536.6	53626.4	54969.9	56415.3	61728.8	56006.7	54120.3	57070.1	53231.1	59049	55544.2	61302.6	62897.2	59836.3	58308	61719.9	61589	64236.8	67302.2	62150.7
Q569Z6	Q569Z6	TR150_MOUSE	Thrap3	Thyroid hormone receptor-associated protein 3	47981.9	53430.2	52593.1	65304.1	46140.9	44897	54261.9	56750.8	48476.3	56345.6	56322.9	55120.1	63205.6	59665.8	61378.6	67816.6	65982.9	60441.5	57946.1	59407.3
Q56A08	Q56A08	GPKOW_MOUSE	Gpkow	G-patch domain and KOW motifs-containing protein	18035.2	18535.3	21633.2	18472.4	19349.1	18466.6	19053	19069.6	23852.4	18959.9	22877.5	26050.3	23091	23834.3	22467.7	20414.6	24430.9	24152	22724.2	21257.8
Q570Y9	Q570Y9	DPTOR_MOUSE	Deptor	DEP domain-containing mTOR-interacting protein	3570.94	2125.61	1775.03	1615.72	3146.22		3851.88	4001.13	2868.73	2275.47	3046.06	2806.78	2819.21	3230.65	4222	2943.08		3301.91	3311.96	2787.39
Q571E4	Q571E4	GALNS_MOUSE	Galns	N-acetylgalactosamine-6-sulfatase	12641	16834.4	16642.1	16102.3	14665.6	9457.74	12901.5	12310.2	12077.4	12009.7	15527	13781.8	10715	11455.7	13838.7	12015.2	14627.8	12753	10003.5	13457
Q571I9	Q571I9	A16A1_MOUSE	Aldh16a1	Aldehyde dehydrogenase family 16 member A1	49359.9	68075.7	53514.5	48270.4	40082.6	40633.6	48765.9	53887.6	55481	50397.9	65758.1	60176.3	49210.1	57233.9	73275.5	49466.2	41824.1	45210.4	52172.4	44632
Q571K4	Q571K4	TAB3_MOUSE	Tab3	TGF-beta-activated kinase 1 and MAP3K7-binding protein 3	3041.9	3658.23	1727.95	2610.22	1782.79	1531.68	4349.22	3989.32	2736.4	1631.58	1390.06	2963.37	2632.12	2421.3	2579.24	2643.02	2426.92	3502.5	1497.65	1534.38
Q58A65	Q58A65	JIP4_MOUSE	Spag9	C-Jun-amino-terminal kinase-interacting protein 4	23245.7	24590.8	24992.2	21743.2	23826.3	21435.3	23702	22603.6	25195.9	21560.3	23304.1	24872.1	25223.2	23209.4	22849.6	25120.2	25093.6	24023.3	26041.9	22248.8
Q58A65;Q9ESN9	Q9ESN9;Q58A65	JIP3_MOUSE;JIP4_MOUSE	Mapk8ip3;Spag9	C-Jun-amino-terminal kinase-interacting protein 4	113941	118913	130733	110792	118311	126560	145573	122802	123905	120501	127213	128382	134863	110011	132164	132479	126908	112444	128240	108346
Q59J78	Q59J78	NDUF2_MOUSE	Ndufaf2	NADH dehydrogenase [ubiquinone] 1 alpha subcomplex assembly factor 2	50021.9	57798.4	35039.1	62113.1	46583.4	40001.3	66737.6	37862.1	41797.5	69686.7	25003.9	20618.1	26045.8	43515.6	33594.5	60665.8	31784.2	41566.4	49323.8	56959.9
Q5BKP2	Q5BKP2	UBP13_MOUSE	Usp13	Ubiquitin carboxyl-terminal hydrolase 13	87770.2	90408.1	84619.4	94465.9	80197.2	71162.5	82659.1	86008.5	77296.4	75441.4	95599.2	106990	99408	103889	97585.5	84446.4	76951.9	86500.8	85269.4	92204.3
Q5BLK4	Q5BLK4	TUT7_MOUSE	Tut7	Terminal uridylyltransferase 7	30547.6	24977.8	28943	25074	28382.8	27823.4	31903.8	22495.9	28543.7	25265.1	27974	23373.4	23580	25126.4	28226.8	21023.9	28728.8	30626.7	24372	26222.7
Q5BU09	Q5BU09	EAPP_MOUSE	Eapp	E2F-associated phosphoprotein	1389.38		1605.02	1372.68	1186.78	2184.06	2020.79	1829.45		1539.85		1235.38	1650.28		1068	1492.1	1417.88	2652.8	959.871	2168.56
Q5DTJ9	Q5DTJ9	MYPN_MOUSE	Mypn	Myopalladin	30852.5	31008.9	30984.7	33746	29017.9	27681.6	31407.2	34350.7	32264	35701.9	34208.7	35098	33500	36834.3	35915.3	38386.6	36515.1	35677.8	36465.9	39363.8
Q5DTJ9;Q9ET54	Q9ET54;Q5DTJ9	MYPN_MOUSE;PALLD_MOUSE	Mypn;Palld	Myopalladin	9629.2	14166	18877.4	13057.4	13902.8	13971.9	10440.4	14193.6	11623.4	8517	16548.1	17950.8	13283	12694.5	16695.3	12634.6	15939.6	14229.6	11542	11307.1
Q5DTM8	Q5DTM8	BRE1A_MOUSE	Rnf20	E3 ubiquitin-protein ligase BRE1A	15831	14563.7	13694.2	12127	13037.3	12210.2	13598.3	15829.1	13177.1	14916.7	13769	13337.8	15968.2	13736.6	17589	16379.1	14555.9	18427.8	14951.1	14669.8
Q5DTX6	Q5DTX6	JCAD_MOUSE	Jcad	Junctional protein associated with coronary artery disease	16370.5	17520.8	18056.6	17081.4	16292.8	16592.5	19803.2	20762.9	17356.7	19291.1	16266.1	19143.8	19854.2	19366.2	20848.8	19797.9	21003.7	23376.3	21614.2	20438.9
Q5DTY9	Q5DTY9	KCD16_MOUSE	Kctd16	BTB/POZ domain-containing protein KCTD16	18268.9	16718.5	19596.4	14194.4	13150.1	12067.5	13420.1	12844.3	14947.7	15438.1	16221.3	17674.5	14789.4	12510.4	11784.1	15467.9	14232.1	10627.2	15203
Q5DU57	Q5DU57	SPT13_MOUSE	Spata13	Spermatogenesis-associated protein 13	9165.1	10134.2	10236.4	9511.67	7217.9	9979.98	10631.8	9884.07	10878.8	10257.9	11070.5	12986	8699.81	8792.85	11171.5	7159.95	10344.4	8809.01	8100.78	8371.76
Q5DW34	Q5DW34	EHMT1_MOUSE	Ehmt1	Histone-lysine N-methyltransferase EHMT1	5488.01	6023.81	5241.58	5544.4	5894.06	4590.93	6223.03	7201.48	5150.28	6948.1	5202.4	3622.62	9857.74	5637.1	7683.47	6465.53	5629.73	7960.34	5425.31	6136.22
Q5EBG6	Q5EBG6	HSPB6_MOUSE	Hspb6	Heat shock protein beta-6	270736	317258	356775	324764	287915	299325	286109	270915	297082	287878	388025	407591	298542	321945	289444	251252	269817	316155	237554	282589
Q5EBG8	Q5EBG8	CA050_MOUSE		Uncharacterized protein C1orf50 homolog	9660.57	13261.5	11842.3	14405.7	10972.4	13620.2	12772.9	10522.1	13880	13856.5	14289.3	13167.7	10117.8	11846	13546.6	11832	12370	15178.6	9988.6	10980
Q5EG47	Q5EG47	AAPK1_MOUSE	Prkaa1	5'-AMP-activated protein kinase catalytic subunit alpha-1	81176.7	99346.9	101166	85820.3	89827.8	87202.3	87225.5	93585.9	92992.4	85764.9	99344.1	98693.6	106047	91663.2	93900.3	91304	99694.2	94376.1	99669.8	90414.3
Q5EG47;Q8BRK8	Q5EG47;Q8BRK8	AAPK1_MOUSE;AAPK2_MOUSE	Prkaa1;Prkaa2	5'-AMP-activated protein kinase catalytic subunit alpha-1	20168.6	24456.6	23776.1	24553.2	16679.2	23030.1	27679.4	25691	19135.4	27884.6	25003.6	21604.1	30322.6	21876.2	23303.3	25585.3	25249.9	35205.2	25433.1	23494.6
Q5F2E7	Q5F2E7	NUFP2_MOUSE	Nufip2	Nuclear fragile X mental retardation-interacting protein 2	28263.4	38111.5	34036.7	31058.6	39468.1	32955.9	34152.8	33536.6	34304.3	27907.2	32294	32036.6	32289.3	34456.7	39232.9	30276.9	31528.8	30661.7	32680.8	32638.9
Q5F2E8	Q5F2E8	TAOK1_MOUSE	Taok1	Serine/threonine-protein kinase TAO1	22171.3	15783.8	10794.6	16936.6	19675.1	10866.5	16665.8	10250.2	13089.6	14495.4	13562	12567.2	10141.4	12941.3	10932.4	10590.5	9247.24	10631.3	12436.9	16504.9
Q5FW52	Q5FW52	MLIP_MOUSE	Mlip	Muscular LMNA-interacting protein	221007	220638	191627	216004	146707	158754	183098	189019	175380	234485	187127	180756	195573	206838	202433	211582	188007	232255	239574	217265
Q5FW85	Q5FW85	ECM2_MOUSE	Ecm2	Extracellular matrix protein 2	16865.6	26908.5		16773.7		37270.9	32673.2	31835.2					21633.6	31036.3	16291	30916.5	34593.6	21586	24992.7	28971.2
Q5FWH6	Q5FWH6	ARHGF_MOUSE	Arhgef15	Rho guanine nucleotide exchange factor 15	9455.24	10172.8	9098.06	11083.8	10403.3	9538.72	10233.4	9651.63	9258.58	10288.5	9329.47	10552.3	9647.74	9180.85	10100.2	14030.5	11701.4	10426	10375.5	9937.35
Q5FWI3	Q5FWI3	CEIP2_MOUSE	Cemip2	Cell surface hyaluronidase	18005.6	14149.1	10262.3	13748.7	17258.5	9345.97	14725.5	10711.1	10889.6	12071.8	10445.2	9775.38	8473.25	12643.4	10235.3	10809.1	6302.39	8889.65	10118.6	14891.3
Q5FWK3	Q5FWK3	RHG01_MOUSE	Arhgap1	Rho GTPase-activating protein 1	234767	226786	241742	218966	224508	176151	177605	174179	190149	192506	195963	188911	189408	216162	206578	181815	196238	210561	192937	186490
Q5H8C4	Q5H8C4	VP13A_MOUSE	Vps13a	Vacuolar protein sorting-associated protein 13A	9930.88	11231.8	11299.1	13901	14342.4	11383.7	11330.4	12078	11660.9	15717.7	8660.98	11855.1	11446.5	14837.2	10926.2	12339.4	11057.8	12160	12122.2	12626.1
Q5HZI1	Q5HZI1	MTUS1_MOUSE	Mtus1	Microtubule-associated tumor suppressor 1 homolog	9700.4	11852.8	9547.63	13266.1	10293.8	13700.1	14977	13273.2	13400.8	11751.4	12454.7	12483.4	12633.1	12018.4	11190.8	14605.3	11296.7	10867.9	9328.57	12922.3
Q5HZI9	Q5HZI9	S2551_MOUSE	Slc25a51	Mitochondrial nicotinamide adenine dinucleotide transporter SLC25A51	39776.5	42626	35180.2	48158.1	51523.4	43737.9	58010.5	50556.9	58416.1	49256.5	32563.2	29559.9	32599.8	33823.8	29321.6	48503.2	41173.1	39097.4	35367.3	45623.4
Q5I043	Q5I043	UBP28_MOUSE	Usp28	Ubiquitin carboxyl-terminal hydrolase 28	153827	167367	187975	166680	147838	153714	160267	163825	180686	175328	157720	166470	163141	161772	162848	164502	168668	179546	169113	166376
Q5I1X5	Q5I1X5	IASPP_MOUSE	Ppp1r13l	RelA-associated inhibitor	47509.5	52705.2	45639.3	48531.5	47474.7	43811.5	50424.6	48102.7	47464.7	49017.1	36584	52678	39917	43007.8	42736.9	49857.9	48414.8	53471.1	52339.3	42444
Q5I2A0	Q5I2A0	SPA3G_MOUSE	Serpina3g	Serine protease inhibitor A3G	5954.76	3723.77	6554.64	8020.26	5397.54			2453.17	2629.17	1743.73	7503.97	2483.5	3579.85	3109.03	12315.8	2564.2		1883.33	1042.64	2957.98
Q5I2A0;Q91WP6	Q5I2A0;Q91WP6	SPA3G_MOUSE;SPA3N_MOUSE	Serpina3g;Serpina3n	Serine protease inhibitor A3G	52111.9	32691.1	38687	43661.5	32219.3	15989.6	14909	18486.9	18334.7	16987.1	25741.7	17997.7	24310.8	28130.6	26472.8	18344.9	16293.2	17590.4	24842.9	16245.8
Q5IRJ6	Q5IRJ6	ZNT9_MOUSE	Slc30a9	Zinc transporter 9	33414	30410.1	27629.9	32704	26689	29239	32497.1	33669.5	30571.3	36940.8	22412	23216.1	28128.5	30278.1	29516	29486.6	25679.4	26843.4	26020.4	32836.7
Q5M8N0	Q5M8N0	CNRP1_MOUSE	Cnrip1	CB1 cannabinoid receptor-interacting protein 1	28238.8	34773.2	36733.9	34006	40072.5	34532.7	32200.2	29829.3	39575.8	30387.6	32486.3	35296	29080.8	32210	27833.5	35617	35619.6	36403.9	29711.3	36343.7
Q5M8N4	Q5M8N4	D39U1_MOUSE	Sdr39u1	Epimerase family protein SDR39U1	30819.8	34477.6	37010.6	36883.9	36732.5	51270.6	48644.3	55010.3	50027	50318.9	30279.4	34453.4	30830.1	35035.8	28701.8	41971.7	45385.8	37642	39724.6	35621.3
Q5NBX1	Q5NBX1	COBL_MOUSE	Cobl	Protein cordon-bleu	2616.98	1711.39	1858.3	2267.94			1376.76	1580.83	2150.17	1581.71		649.45	1160.71	1901.55	1471.7	2131.67	3089.37	1688.6	2259.41	1625.41
Q5NCF2	Q5NCF2	TPPC1_MOUSE	Trappc1	Trafficking protein particle complex subunit 1	38581.7	51834.4	48856.4	45113.8	47675	54471.4	55650.7	49237.8	52468.7	46172.4	45634.5	51156.8	42175	35061.5	36247.4	51551.5	49510.4	37396.5	48094.5	42118.4
Q5NCI0	Q5NCI0	URGCP_MOUSE	Urgcp	Up-regulator of cell proliferation	6941.57	9240.37	7206.3	8771.83	8014.23	8235.1	10257.5	7983.63	11357.1	8300.04	7410.74	10297.7	6561.51	7154.58	8323.16	8544.53	7933.81	6295.96	8849.92	8950.38
Q5NCQ5	Q5NCQ5	DPH1_MOUSE	Dph1	2-(3-amino-3-carboxypropyl)histidine synthase subunit 1	12377.4	15147.9	17135.8	15898.1	14680.4	15459.2	16448.4	15640.7	12501.2	13276.5	17205.3	14608.1	13909.5	14819.6	12951.7	14104.7	14658.7	17362.8	12986.5	14739.3
Q5NCS9	Q5NCS9	MID49_MOUSE	Mief2	Mitochondrial dynamics protein MID49	7747.95	7422.56	4050.75	7699.93	3551.78	3123.56	5611.27	5329.64	5782.96	8537.49	6522.7	4500.51	4540.34	8109.34	6027.38	7762.07	5017.09	3880.02	3866.88	8080.95
Q5ND29	Q5ND29	RILP_MOUSE	Rilp	Rab-interacting lysosomal protein	103876	113568	108579	121032	104201	133123	146969	123427	143614	134776	117109	117857	110510	112842	95268.5	122765	104569	111153	126181	134074
Q5ND34	Q5ND34	WDR81_MOUSE	Wdr81	WD repeat-containing protein 81	8568.37	9508.94	12122.9	9449.04	10253.3	9081.8	10493.7	9160.75	9863.51	7077.54	9723.27	6907.08	9408.46	7745.92	10582.6	9387.51	9562.13	10683.9	7743.96	8220.25
Q5ND52	Q5ND52	MRM3_MOUSE	Mrm3	rRNA methyltransferase 3, mitochondrial	11345	15261.6	13328.6	13776.6	8621.46	15648.8	12392.5	11841.5	13423.3	15159.8	13805.9	15481.8	14364.5	16398.4	13465.4	13047.9	12224.3	11665.4	13217.5	14264.3
Q5PRF0	Q5PRF0	HTR5A_MOUSE	Heatr5a	HEAT repeat-containing protein 5A	6347.92	8778.7	9163.86	8379.03	9927.11	9477.11	6770.24	9976.12	10418.8	6744.79	8944.01	9472.8	8383.1	8600.67	8537.58	7745.5	8515.84	9199.03	8036.09	9235.59
Q5RJG7	Q5RJG7	ISPD_MOUSE	Crppa	D-ribitol-5-phosphate cytidylyltransferase	13309.5	19171.4	22197.4	17571.4	18320.7	23018.8	19918	19723.2	23030.9	19544.3	17009.2	18145.7	16660.5	14881.4	14842.7	18896.6	17588.5	17377.9	16914.9	16273
Q5RKZ7	Q5RKZ7	MOCS1_MOUSE	Mocs1	Molybdenum cofactor biosynthesis protein 1	9192.56	12909.9	11992.4	14623.4	9631.88	12886	11832.7	13352.6	14093.2	10912.6	13806.6	11909.2	8577.37	10406	13301.5	12840.1	9507.81	11074.6	9469.87	11330
Q5SF07	Q5SF07	IF2B2_MOUSE	Igf2bp2	Insulin-like growth factor 2 mRNA-binding protein 2	33097.8	35344.2	38533.8	34268.5	32767.9	31954.4	29597.8	28174.9	27828	31095.6	31371.1	31766.5	30230.4	27805.5	31026.4	29143.2	26142.1	28918	29292.3	26180.1
Q5SF07;Q9CPN8	Q5SF07;Q9CPN8	IF2B2_MOUSE;IF2B3_MOUSE	Igf2bp2;Igf2bp3	Insulin-like growth factor 2 mRNA-binding protein 2	222994	175530	142284	150449	143724	155556	142574	104392	129487	141683	128576	129754	189336	137447	159052	115791	150060	152994	172635	139237
Q5SFM8	Q5SFM8	RBM27_MOUSE	Rbm27	RNA-binding protein 27	13527.6	11747.1	11056.6	9205.44	11959.6	10844.2	12010	9882.59	12577.8	11487.5	10769.1	14074.3	11840.5	10715.1	11180.9	10277.1	11525	9731.49	14063.4	12478.2
Q5SFM8;Q6NZN0	Q6NZN0;Q5SFM8	RBM26_MOUSE;RBM27_MOUSE	Rbm26;Rbm27	RNA-binding protein 27	4315.63		6101.44	5824.48	5001.98	5822.98	2761.61	2715.12	5202.69	3350	5713.72	2796.35	4691.87	5702.08	4167.42	4286.46		6119.24	5190.79
Q5SNZ0	Q5SNZ0	GRDN_MOUSE	Ccdc88a	Girdin	5033.27	7649.19	5746.8	5887.75	5723.77	7411.06	5197.68	6058.28	4513.3	6198.09	6294.81	5340.24	8075.86	6144.07	8661.93	6551.09	5552.56	7671.58	6971.35	5512.1
Q5SRX1	Q5SRX1	TM1L2_MOUSE	Tom1l2	TOM1-like protein 2	160707	157173	196374	192909	165340	166603	182344	197879	172597	214834	171374	167063	168611	184802	155181	160279	176033	175112	160130	167703
Q5SS00	Q5SS00	ZDBF2_MOUSE	Zdbf2	DBF4-type zinc finger-containing protein 2 homolog	90975.2	169507	150739	142118	128784	203048	135304	349122	163941	192115	119520	134766	131588	199736	171727	190389	111081	203121	99790.6	161012
Q5SSH7	Q5SSH7	ZZEF1_MOUSE	Zzef1	Zinc finger ZZ-type and EF-hand domain-containing protein 1	8454.97	10144.4	10211.6	8396.08	10455.1	10196	10076.1	11077.8	10559.8	9553.55	12199.3	9576.1	11194.2	10668.3	11827	10312.9	10406.8	8932.5	8713.32	10001.5
Q5SSI6	Q5SSI6	UTP18_MOUSE	Utp18	U3 small nucleolar RNA-associated protein 18 homolog	8078.49	6856.48	6544.98	7815.03	7877.88	5259.1	8599.15	6426.91	5698.21	7469.21	6440.9	5557.43	7141.63	8633.93	5370.92	5456.92	7215.56	6080.72	9163.71	5881.75
Q5SSK3	Q5SSK3	TEFM_MOUSE	Tefm	Transcription elongation factor, mitochondrial	14009.3	19609.3	20738.4	19906.2	18028.7	19520.9	21391.5	24139.1	20947.8	24544.7	17911.9	16360.6	14795.5	16799	17287.6	23173.2	18542.1	19109.9	18649.2	19353.1
Q5SSL4	Q6PAJ1;Q5SSL4	ABR_MOUSE	Abr	Active breakpoint cluster region-related protein	28258.2	34409.5	33614	35547.5	32227.7	34835.6	29985.9	40519.2	36512	35499.5	38091.8	37963.3	33486.3	35905.4	35510.4	35591.4	39646.7	41741.8	33529.8	41000
Q5SSW2	Q5SSW2	PSME4_MOUSE	Psme4	Proteasome activator complex subunit 4	12051.2	13888	16341.6	10094.1	10129.6	15184.4	14075.2	16563.9	14269.6	12839.3	15222.7	17565.7	16757.6	13360.1	16791	14966.9	14971.7	15887.6	13342.5	12608.3
Q5SSZ5	Q5SSZ5	TENS3_MOUSE	Tns3	Tensin-3	18953.2	23173.3	22231.5	20447.3	22030.2	18534.7	17289.1	15366.8	18781.1	17428.7	24125.3	24938.5	19711.9	22964.5	23787	20143.7	21596.2	20067.9	18475.3	21716.8
Q5SSZ5;Q8CGB6	Q8CGB6;Q5SSZ5	TENS3_MOUSE;TNS2_MOUSE	Tns2;Tns3	Tensin-3	35499.2	55946.9	52021.4	55578.7	39646.4	52003.8	45285.9	54524	49750.6	49642.9	49408.2	56084.4	55520.9	56977.6	55761.3	50841.9	59264.5	61790.1	62782.7	54540.6
Q5SUC9	Q5SUC9	SCO1_MOUSE	Sco1	Protein SCO1 homolog, mitochondrial	14872.8	8045.95	7086.66	9453.14	9501.29	6152.97	9696.18	10160.8	7717.17	11944.5	3088.74	5793.8	6785.54	11119.8	8417.44	9162.97	3955.95	7276.15	7731.79	14609.3
Q5SUE8	Q5SUE8	ANR40_MOUSE	Ankrd40	Ankyrin repeat domain-containing protein 40	12798.2	11197	13862.9	15955.1	7786.73	10204	15529.6	13145.9	14059.3	13864.3	15908.9	13656.2	15259.1	15037.4	12495.2	17181.4	15498	13826.6	15866.4	14016.2
Q5SUF2	Q5SUF2	LC7L3_MOUSE	Luc7l3	Luc7-like protein 3	27672.8	33896.7	26484.2	34463	23729.2	30163.2	24823.9	26859.6	25715.6	30584.3	19106.6	22738.1	28909	26286.8	28126.9	26719.2	26511.7	32379.7	30088.1	31192.3
Q5SUQ9	Q5SUQ9	CTC1_MOUSE	Ctc1	CST complex subunit CTC1	10902.6	12938.8	13414.7	12542.4	10915.8	12757.7	11758.8	13785	16201.4	13140.9	17948.4	13198.5	17177.2	13685.7	15033.3	13877.7	14252.6	17284.7	11636.5	15082.3
Q5SUR0	Q5SUR0	PUR4_MOUSE	Pfas	Phosphoribosylformylglycinamidine synthase	85774	80364.8	91502.4	86183.1	81200.7	80870.4	88296.8	95785.8	95116.9	80192.4	90048.7	92227.4	88405.4	85840.6	78267	100758	105278	110067	96370.1	101316
Q5SUV1	Q5SUV1	RSAD1_MOUSE	Rsad1	Radical S-adenosyl methionine domain-containing protein 1, mitochondrial	4282.79	4989.86	2567.52		5306.73	4942.58	6031.8	6600.85	3714.05	6927.76		2313.46	4028.3	3867.92	3400.88	7519.22	5271.97	6251.17	7157.38	6330.63
Q5SV85	Q5SV85	SYNRG_MOUSE	Synrg	Synergin gamma	10423.6	12422.7	11064.5	15284.4	7082.69	10393.4	14808.8	13748.3	13527.8	12410.5	9676.84	9259.32	11880.5	12440.1	10161.5	9115.51	12400.3	12110	11259.8	12808.9
Q5SVD0	Q5SVD0	RFLB_MOUSE	Rflnb	Refilin-B	17606.8	12917.6	20257.1	19888.8	20194.7	22572	19823.4	16289.8	21907.9	17050.9	25038.9	15245.6	18284.3	21307.1	20926.3	17934.3	16358.5	18012.5	18378.7	17323.3
Q5SVL6	Q5SVL6	RPGP2_MOUSE	Rap1gap2	Rap1 GTPase-activating protein 2	13823.3	16454.5	15258.7	15366.7	13525.3	13876	14958.9	20498.6	16278.7	16543.1	14476.7	16274	16676.9	15987.3	16374.3	15547.4	14722.2	16607.3	13022.1	13359.1
Q5SVQ0	Q5SVQ0	KAT7_MOUSE	Kat7	Histone acetyltransferase KAT7	10727.9	7126.95	6645.61	8793.87	8539.74	5447.08	11251.7	12044.9	16426.4	15180.3	15353.4	6634.18	8699.81	5534.26	10655	10022.9	6523.55	8803.48	7587.77	6324.38
Q5SVR0	Q5SVR0	TBC9B_MOUSE	Tbc1d9b	TBC1 domain family member 9B	23342.4	22843.6	24880.7	21951.1	22336.5	23688	33339	21182.7	24447.4	32235.1	20805	22328	21117.4	20081.7	23998.8	22367.7	23595.6	25194.3	18310.2	21806.7
Q5SW19	Q5SW19	CLU_MOUSE	Cluh	Clustered mitochondria protein homolog	187431	218396	213799	201549	176583	206775	197050	241894	230172	221000	234948	246716	245465	214783	238351	233940	245491	254958	271154	233554
Q5SWD9	Q5SWD9	TSR1_MOUSE	Tsr1	Pre-rRNA-processing protein TSR1 homolog	6362.44	7274.63	5888.9	6488.27	6166.75	5928.06	5643.75	6440.79	5361.78	5022.44	7757.5	6152.85	5178.51	5003.1	7089.28	4968.9	5935.18	6019.92	4856.86	5793.8
Q5SWU9	Q5SWU9	ACACA_MOUSE	Acaca	Acetyl-CoA carboxylase 1	31434.2	34421.7	39973.2	32514.2	30486	33155	33579	37425.8	31500.8	32477.1	34782.7	42026	38099.2	36204.3	37141.4	32590.4	30518.6	34434.9	35697.5	33707.9
Q5SWW4	Q5SWW4	MED13_MOUSE	Med13	Mediator of RNA polymerase II transcription subunit 13	3093.51	4411.23	5513.81	4368.09	3037.13	4015.31	6836	6443.16	3677.32	4974.89	6287.15	4810.41	4263.69	3868.93	4230.86	5355.4	5619.2	4857.44	3933.45	6413.42
Q5SX39;Q91Z83	Q91Z83;Q5SX39	MYH4_MOUSE;MYH7_MOUSE	Myh4;Myh7	Myosin-4	1130000	455096	181119	618691	330795	174507	166241	120485	116153	237243	128635	125434	217481	299747	244444	119871	166592	191525	312815	448080
Q5SXA9	Q5SXA9	KIBRA_MOUSE	Wwc1	Protein KIBRA		16915.4	19649.7		19415.8	22806.1	20190	24540.6	20168.9		14323.8	21954.5	15184.4	16530.9	15810	20292.4	14697.9	17574.5	17377	19110.4
Q5SXY1	Q5SXY1	CYTSB_MOUSE	Specc1	Cytospin-B	14380.9	13930.9	12675.8	14682.3	18354	7466.32	8874.03	7015.6	8680.93	7461.39	12298	13295	9879.67	10715.2	10945.5	7388.86	7224.94	7566.6	5465.36	9000.43
Q5SYD0	Q5SYD0	MYO1D_MOUSE	Myo1d	Unconventional myosin-Id	18142.7	15038.4	14357.7	13059.6	15222	12772	15217.7	10999.4	10699.4	13335.9	13367.3	13410.9	12692.7	14976.2	15631.3	14452	8364.49	10525.8	15405.9	14175.3
Q5SYL3	Q5SYL3	K0100_MOUSE	Kiaa0100	Protein KIAA0100	8559.36	7041.42	8033.83	5310.48	12566.8	12183.3	9427.41	11177.4		9271.92	11633.1	4810.08	7218.32	7641.98	9831.26	8258.17	9416.59	6439.76	7794.15	6763.79
Q5U3K5	Q5U3K5	RABL6_MOUSE	Rabl6	Rab-like protein 6	9747.26	10087.5	12825.9	9526.93	6557.7	11608.6	11296.8	15122.8	8339.01	11521.8	15562.2	11399.5	12936.6	9606.16	9069.47	12715.3	10541.8	11604.8	5856.28	8664.5
Q5U430	Q5U430	UBR3_MOUSE	Ubr3	E3 ubiquitin-protein ligase UBR3	38669.8	36456.4	36772.7	37712.6	32363.7	29322.3	37781.5	47499.1	37444.4	42538.8	33998.5	46517	36843.8	39998.4	44568.5	39147.2	35857.5	39811.6	37043.4	36076.6
Q5U458	Q5U458	DJC11_MOUSE	Dnajc11	DnaJ homolog subfamily C member 11	22110.3	26903.7	21608.1	25846.8	26220	23585.6	30998.2	31202.1	21171.5	29553.3	19783.4	15558.6	22582	35702	21100.1	21888.7	16147.9	17388.3	20074.1	25079.8
Q5U4C3	Q5U4C3	SFR19_MOUSE	Scaf1	Splicing factor, arginine/serine-rich 19	6269.86	7320.63	4247.58	7686.42	4802.73	4164.76	6827.33	5651.6	5144.18	6997.74	5139.57	4331.09	3223.8	6003.07	6327.28	7256.32	4485.73	4763.08	5470.93	6121.35
Q5U4D9	Q5U4D9	THOC6_MOUSE	Thoc6	THO complex subunit 6 homolog	29779.8	30481.9	29696.8	30575	28078.4	29688	25983.1	26394.8	27547.3	29429.7	35611.4	32632.8	24280.1	31929.6	27314.8	31077.9	31790.5	30313.1	28564.5	27361.1
Q5U4F6	Q5U4F6	DC2I2_MOUSE	Dync2i2	Cytoplasmic dynein 2 intermediate chain 2	2894.8	3293.58	4702.63	3981.48	2432.97	2863.86	3201.33	4013.8	2247.53	3173.58	4408.87	4691.56	4354.8	2940.05	6871.3	5272.05	3726.78	3149.76	3089.47	4400.32
Q5U5M8	Q5U5M8	BL1S3_MOUSE	Bloc1s3	Biogenesis of lysosome-related organelles complex 1 subunit 3	8077.77	8660.59	8026.99	10157.8	8748.07	8108	9244.56	6467.58	6015.93	9840.88	8933.85	5765.84	7667.3	5478.02	9162.72	8811.84	8008.09	7585.16	10000.1	8376.76
Q5U5V2	Q5U5V2	HYKK_MOUSE	Hykk	Hydroxylysine kinase	7994.38	8151.04	7316.42	9911.64	9604.52	8925.73	8639.37	5784.16	7936.94	7063.13	7562.87	8007.44	7934.85	7595.18	8303.21	8005.63	5808.46	7925.67	4447.6	8115.14
Q5XJE5	Q5XJE5	LEO1_MOUSE	Leo1	RNA polymerase-associated protein LEO1	13252.1	14557.9	14062.1	16987.2	13473.9	15565.4	17987.5	16419.5	13633.3	15901	14642.9	14433.1	14746.9	13869.7	18205.5	16605.2	14901.4	16938.7	17862.3	15307.9
Q5XJY4	Q5XJY4	PARL_MOUSE	Parl	Presenilins-associated rhomboid-like protein, mitochondrial	10632	8497.3	6652.53	9550.04	13250.6	9500.29	8612.05	6988.83	8078.82	10340.7	5628.15	5295.73	5888.86	8702.63	6111.72	7126.4	5406.06	5859.1	5382.52	10654.1
Q5XJY5	Q5XJY5	COPD_MOUSE	Arcn1	Coatomer subunit delta	275793	283456	301240	277319	271585	262897	242782	248153	260869	245707	267333	293044	261333	287663	294647	257768	284333	267297	250266	265746
Q5XPI3	Q5XPI3	RN123_MOUSE	Rnf123	E3 ubiquitin-protein ligase RNF123	49677.3	55345.2	54475.5	46134.7	54755	50702.8	60424.3	66094.8	63823.4	59911.5	49571.1	54199.7	57457.2	51553.1	60965.4	57489.4	53337	57607.7	52713.8	51737.3
Q60520	Q60520	SIN3A_MOUSE	Sin3a	Paired amphipathic helix protein Sin3a	18040	21382.2	19729.3	20959.5	19081.5	18871.7	20802.5	20364.5	20068.6	18856.7	18597.9	20057.6	25461.4	18890.7	21209.6	22632.7	22702.8	22546.1	22749.3	21997
Q60575	Q60575	KIF1B_MOUSE	Kif1b	Kinesin-like protein KIF1B	24403.7	25403.4	25556.1	26204.7	23154.7	23314.4	27610.4	25028.6	23608.9	29164.7	24178.8	25904	25942.6	27784.5	27156.4	27119	26738.3	31273.2	27388.2	26112.1
Q60590	Q60590	A1AG1_MOUSE	Orm1	Alpha-1-acid glycoprotein 1			13602.2	29436.7	7743.55			6143.55				3320.07	4350.37	3443.62
Q60592	Q60592	MAST2_MOUSE	Mast2	Microtubule-associated serine/threonine-protein kinase 2	7087.34	8056.51	7569.39	9532.51	7646.41	7267.3	8472.57	5705.83	7070.9	6831.67	6333.75	7655.08	5816.71	6908.92	8929.36	6802.44	8118.37	6796.38	6011.61	7704.88
Q60592;Q811L6	Q9R1L5;Q60592;Q811L6	MAST2_MOUSE;MAST4_MOUSE	Mast2;Mast4	Microtubule-associated serine/threonine-protein kinase 2	7062.37	8310.71	8587.19	10006.5	7963.03	9212.81	11523.7	11370	10492.9	7522.76	9252.53	8081.44	7050.84	7160.48	8499.35	7186.97	10007.9	8784.44	7347.49	7222.04
Q60596	Q60596	XRCC1_MOUSE	Xrcc1	DNA repair protein XRCC1	14514.3	17185.9	12894.9	14639.3	19893.5	18550.3	17503.9	15821.8	20061.8	16600	14697.4	16170.7	12888.4	16332.9	15719.7	19130.1	20214.4	15547.2	17574.5	16906.8
Q60597	Q60597	ODO1_MOUSE	Ogdh	2-oxoglutarate dehydrogenase, mitochondrial	1440000	1350000	1560000	1600000	1230000	1440000	1480000	1770000	1500000	1710000	1420000	1350000	1510000	1390000	1390000	1600000	1640000	1560000	1510000	1470000
Q60598	Q60598	SRC8_MOUSE	Cttn	Src substrate cortactin	272615	276144	296515	299334	275493	261505	255263	233923	245641	245525	236825	250956	265487	242160	280476	282882	298614	312404	286107	298504
Q60604	Q60604	SCIN_MOUSE	Scin	Scinderin	3371.41	4791.98	2494.66	3952.65	3431.05	5396.7	4807.19	4372.9	3590.54	4171.23	4843.07	5056.08	3060.64	3329.23	2466.84	3208.62	4574.83	3861.63	3628.47	3032.71
Q60605	Q60605	MYL6_MOUSE	Myl6	Myosin light polypeptide 6	1080000	1000000	797465	905934	973447	710827	773719	613187	667954	785046	731545	741112	732357	971204	826224	665954	596070	716304	730634	789579
Q60605;Q8CI43	Q8CI43;Q60605	MYL6B_MOUSE;MYL6_MOUSE	Myl6;Myl6b	Myosin light polypeptide 6	546896	614747	549361	596536	741461	494533	614239	467464	483794	514638	515717	482710	436669	551166	531292	468965	418299	455424	408550	527561
Q60631	Q60631	GRB2_MOUSE	Grb2	Growth factor receptor-bound protein 2	73880.8	79605.9	83112.8	86363	81214.8	79972.4	78787.6	85319.7	80825.1	79230.2	92826.5	106410	100391	104425	102753	99460.5	107459	104546	103739	100558
Q60634	Q60634	FLOT2_MOUSE	Flot2	Flotillin-2	22750.1	26229.9	17322	29897.5	31155.1	23396.2	30752.9	22630	18945.8	18692.4	21019.5	16286.3	14530.8	27894.4	17136.5	25429.3	14626	15366.6	21017.2	29887.6
Q60648	Q60648	SAP3_MOUSE	Gm2a	Ganglioside GM2 activator	11324.2	11716.2	14170	12553.1	15324	5991.83	9616.84	8735.95	9580.39	7775.5	23561.2	16161.6	14397.5	10495.6	22713	11407.4	10594.7	12134.9	11981.9	12045.2
Q60649	Q60649	CLPB_MOUSE	Clpb	Caseinolytic peptidase B protein homolog	56036.2	58705.7	60396.3	56814.3	51577.8	67907.7	64389.4	64365.9	67845.5	64493.2	52100.2	54960.1	59341.2	53121.4	53347.3	61076.3	64346.7	67156.2	64180.4	60319.8
Q60668	Q60668	HNRPD_MOUSE	Hnrnpd	Heterogeneous nuclear ribonucleoprotein D0	493063	480931	516186	452536	400183	455360	457077	493780	502840	473798	444007	509795	597952	522016	510822	544137	640439	581205	622092	560252
Q60668;Q9Z130	Q60668;Q9Z130	HNRDL_MOUSE;HNRPD_MOUSE	Hnrnpd;Hnrnpdl	Heterogeneous nuclear ribonucleoprotein D0	55479.9	30467.5	38855.7	27865.5	42105.2	36905.4	46755.3	19781	46371.7	18637.2	27898.5	33417	52582.2	37911.5	25027.3	25166.5	40304.8	19473.4	91662.2	32027.5
Q60675	Q60675	LAMA2_MOUSE	Lama2	Laminin subunit alpha-2	47871.9	41430.7	41288.3	49603.8	48019.7	42288.9	51392.3	47583.8	41964.3	46383.8	41060.8	37613.7	44361.7	60837.1	40057.5	53491.1	41337.9	41447.2	44311.1	50842.4
Q60676	Q60676	PPP5_MOUSE	Ppp5c	Serine/threonine-protein phosphatase 5	45137.6	41576.6	46914.4	48121.6	30515.6	39644.6	42028.9	41154.1	40394.4	46817.8	43276.4	45895.7	52930.8	43786.5	51879.7	50271.4	48870.5	52652.3	51788.4	47990.7
Q60677	Q60677	ITAE_MOUSE	Itgae	Integrin alpha-E	5784.1	5484.42	4280.01	5224.53		4741.05		5616.36	6014.31	6381.63		3893.96	5290.1	5659.02	5504.44	2477.18	7660.01	6848.84		6380.81
Q60680	Q60680	IKKA_MOUSE	Chuk	Inhibitor of nuclear factor kappa-B kinase subunit alpha	4600.21	3659.33	4696.47	4116.75	6732.63	4480.61	4518.75	4978.48	3074.6	3375.02	5222.86	5592.08	4392.56	4474.25	5205.69	5198.12	3998.7	5017.36	4934.88	5238.11
Q60692	Q60692	PSB6_MOUSE	Psmb6	Proteasome subunit beta type-6	271060	296838	368484	322362	338663	365061	354312	350505	349048	275228	323611	272056	297214	249155	299528	314481	350900	299976	298916	285048
Q60710	Q60710	SAMH1_MOUSE	Samhd1	Deoxynucleoside triphosphate triphosphohydrolase SAMHD1	47566	48353.7	55930.5	56687.9	47184	36988.6	39537.4	39651.4	39898.1	37910.1	48224.8	44221.6	49743.1	37673.5	58742.3	39400.6	41834.1	44915.6	40952.2	37887.8
Q60714	Q60714	S27A1_MOUSE	Slc27a1	Long-chain fatty acid transport protein 1	100826	107183	79806.9	112047	106591	97747.5	120993	108192	96263.5	115296	53506.9	69354.6	75564.5	76074	66276.8	96360.2	76952	79616.1	100165	106985
Q60715	Q60715	P4HA1_MOUSE	P4ha1	Prolyl 4-hydroxylase subunit alpha-1	111808	100465	127076	107792	106238	66302.2	71925	71245.3	71244.6	72824.2	110676	97647.7	83469	101831	123096	72668.6	76818.9	78353.8	71040.8	75600.5
Q60716	Q60716	P4HA2_MOUSE	P4ha2	Prolyl 4-hydroxylase subunit alpha-2	60900.3	52401.7	73374.3	63012.6	49089.5	36939.5	52017.5	51938.3	43564.6	53142.3	62330.3	60693.3	54620.2	60150.3	67888.5	48648.8	46233.8	48927.4	46299.2	47737.2
Q60722;Q61286	Q60722;Q61286	HTF4_MOUSE;ITF2_MOUSE	Tcf12;Tcf4	Transcription factor 4	7030.4	8022.19	8051.98	8616.04	4874.88	9169.83	5524.57	9159.9	7767.53	9813.98	6571.27	8587.88	4377.07	8965.69	6434.96	8461.64	9031.31	7831.05	8024.02	8198.94
Q60737	Q60737	CSK21_MOUSE	Csnk2a1	Casein kinase II subunit alpha	114769	106616	113481	117881	86790.4	98810	101633	115263	110958	120619	107698	110355	124840	116675	116325	116759	121584	120539	108699	117210
Q60739	Q60739	BAG1_MOUSE	Bag1	BAG family molecular chaperone regulator 1	87975.3	94049.2	92889.9	105523	84735.5	98029.8	99842	93946.7	96123.5	100198	96588.9	91066.2	85289.1	89786.3	92653.2	89093.4	97825.8	97104.6	93265.3	95847.4
Q60749	Q60749	KHDR1_MOUSE	Khdrbs1	KH domain-containing, RNA-binding, signal transduction-associated protein 1	84418.6	58520.8	43604.3	55892.3	45387.7	33539.4	50638.6	55414.5	48385.1	55095.9	44454.9	45325.4	66574	60603.4	60989.8	52422.2	43925.7	52775.9	79971.4	54412
Q60749;Q9R226	Q9WU01;Q60749;Q9R226	KHDR1_MOUSE;KHDR3_MOUSE	Khdrbs1;Khdrbs3	KH domain-containing, RNA-binding, signal transduction-associated protein 1	98305.4	59483.3	61895.9	59102.2	102608	66736	59065.3	58313.2	80345.9	48871.4	68117.9	71942.7	59164	42955.1	59834.2	64962.6	65655.5	44758	74205.6	64906.1
Q60759	Q60759	GCDH_MOUSE	Gcdh	Glutaryl-CoA dehydrogenase, mitochondrial	174667	182642	201651	182505	155414	223287	207814	209291	192935	210633	230427	224999	239790	167704	185659	229862	224962	206517	249846	183555
Q60760	Q60760	GRB10_MOUSE	Grb10	Growth factor receptor-bound protein 10	40720.5	42482.7	38336.4	39079.2	38912.7	30419.7	29622.8	35709.9	33760	31937.9	35671.6	41154	34645.9	43588.3	39032.2	32322	33325.8	33575.5	30158.9	33763.9
Q60766	Q60766	IRGM1_MOUSE	Irgm1	Immunity-related GTPase family M protein 1	24515.9	20275	23417.9	27228.4	28299.4	21870.7	18935.7	22377.1	21585.3	17496.8	20844.4	21235.2	21760.3	23101.9	27721.5	17826.6	28587.6	21566.2	21273.2	22799.6
Q60770	Q60770	STXB3_MOUSE	Stxbp3	Syntaxin-binding protein 3	35196.6	35124.1	37997.8	35155.3	37803.8	41254.7	39263.1	37493.6	39319.5	34843.7	37288.6	37463.9	30997.1	39858.8	35924.2	35652.9	38121.7	32818.9	38744.2	34232.5
Q60772	Q60772	CDN2C_MOUSE	Cdkn2c	Cyclin-dependent kinase 4 inhibitor C	5790.82	8799.87	7299.87	7625.95	5862.02	7481.29	7289.56	7507.48	6052.03	8258.4	5977.69	8717.38	8441.19	8198.54	8563.38	7277.57	11307.3	7661.75	6924.35	7553.45
Q60775	Q60775	ELF1_MOUSE	Elf1	ETS-related transcription factor Elf-1	4845.64	7571.25	5269.79	6556.4	4447.46	6715.1	4777.7	5596.45	7078.72	6749.97	6769.2	6607.28	7297.17	5309.45	7830.88	6664.82	7809.32	6818.09	8526.55	7836.92
Q60790	Q60790	RASA3_MOUSE	Rasa3	Ras GTPase-activating protein 3	12351.5	9128.14	8978.04	10933.2	11374.2	9272.85	8900.94	8539.99	9089.98	9364.84	10060.4	8775.54	8672.55	14978.5	13152.7	9406.74	8051.23	9509.22	9506.8	10101.1
Q60809	Q60809	CNOT7_MOUSE	Cnot7	CCR4-NOT transcription complex subunit 7	5427.36	8614.63	8990.79	7254.29	10357.4	10588.4	10654.7	11895.6	11479.1	10839	10281	12342.7	10032.8	10301.2	10112.3	11094.4	10418.5	9308.35	8250.75	10228.3
Q60823	Q60823	AKT2_MOUSE	Akt2	RAC-beta serine/threonine-protein kinase	51490.7	62786.9	51135.8	51139.2	48751.7	60380.2	66417.7	58116.4	62323.9	71442.9	55902.9	60151.7	62043.4	51894.5	54263.7	64775.9	67795.8	67561.8	62959.5	64776.9
Q60829	Q60829	PPR1B_MOUSE	Ppp1r1b	Protein phosphatase 1 regulatory subunit 1B	9102.34	6442.85	6432.63	5789.77	7070.59	7319.04	7404.99	5411.5	7204.15	11352	10288.4	15053.7	15145.9	8638.73	10069.3	12261.4	12171.8	11040.2	13189.6	13745.7
Q60838	Q60838	DVL2_MOUSE	Dvl2	Segment polarity protein dishevelled homolog DVL-2	7198.16	10754.5	7774.73	9035.98	11685.6	13707.1	8746.38	9555.34	11581	10537	9207.89	7996.44	8254.57	9725.88	9600.26	8423.33	9634.05	10134.7	9777.46	9379.02
Q60847	Q60847	COCA1_MOUSE	Col12a1	Collagen alpha-1(XII) chain	8111.4	6521.95	6731.16	4430.91	7231.31	4308.71	7831.31		3936.08	2650.91	5537.86	4860.38	4735.72	8099.85	5375.26		3436.46	2018.18		2431.45
Q60854	Q60854	SPB6_MOUSE	Serpinb6	Serpin B6	342751	403367	503544	418811	377865	383732	352736	341097	387300	355438	414905	474765	423681	382683	435606	356298	346898	380873	336305	353104
Q60855	Q60855	RIPK1_MOUSE	Ripk1	Receptor-interacting serine/threonine-protein kinase 1	8780.57	8729.06	15089.7	11354.6	10949.4	11825.8	9423.48	9224.34	11408.7	8541.1	14037.9	12172.5	10343	9780.3	9450.72	7315.5	8934.88	8721.18	8803.29	7532.13
Q60864	Q60864	STIP1_MOUSE	Stip1	Stress-induced-phosphoprotein 1	660597	736996	744932	730286	628475	642394	672851	694705	696300	699333	786418	783157	795530	794600	765829	706917	732511	716260	735433	739276
Q60865	Q60865	CAPR1_MOUSE	Caprin1	Caprin-1	276367	262720	270770	281055	244737	240586	254287	267854	273117	266752	274622	268961	283833	296350	325776	311163	280309	307159	300869	264774
Q60866	Q60866	PTER_MOUSE	Pter	Phosphotriesterase-related protein	44942.5	51638	44230.1	46584.7	42340.7	50561.3	50163.3	46462.5	44276.1	48570.9	47750.2	50932.1	46422.3	44259.1	47863	50703.7	48557.4	53272.1	49546	49565.6
Q60870	Q60870	REEP5_MOUSE	Reep5	Receptor expression-enhancing protein 5	119150	134914	71030.6	115111	74213.6	92961.9	71881.5	104945	117633	105768	82069.1	94266.4	102264	58615.4	97573.7	90744.5	93831.7	101722	116298	107879
Q60875	Q60875	ARHG2_MOUSE	Arhgef2	Rho guanine nucleotide exchange factor 2	63918.5	69045.5	72477.6	74195.4	74574.3	65711.8	65038.8	71756.8	65190.3	62017.4	77674.9	81574	78125.9	78056.1	81501.2	79094.9	79137.6	79400.1	74638	86672.3
Q60876	Q60876	4EBP1_MOUSE	Eif4ebp1	Eukaryotic translation initiation factor 4E-binding protein 1	28544.9	34075.1	37491.7	36170.8	30384.6	41609.1	41420.2	40268.4	36675.7	41870.1	45332.6	37718.8	40860.3	30115.9	34179.5	48526.4	45011.1	45824.8	37477.4	39517.5
Q60893	Q60893	OL151_MOUSE	Olfr151	Olfactory receptor 151	119448	97896.4	62340	113322	106213	89336.5	132842	92279.7	85709.2	134492	44177.6	55931.3	73549.1	92000.8	62483.1	98839.6	54807.4	74335.6	85069.1	126462
Q60899	Q60899	ELAV2_MOUSE	Elavl2	ELAV-like protein 2	11216.9	9397.71	9354.09	10915.6	12335.4	13493.4	11689.6	15092.3	13441	12941.9	12458.6	16455.1	13829.5	10832.4	11508.5	15447.9	12964.5	14180.2	11874.1	13101.7
Q60902	Q60902	EP15R_MOUSE	Eps15l1	Epidermal growth factor receptor substrate 15-like 1	41055	43463.4	41523.2	47010	42476.5	41014	46136.1	45316.1	44517.6	44309.6	48312.6	43786	44085.6	44680.7	48086.1	47158.7	46144	44005.3	43304.7	43602.8
Q60929	Q60929	MEF2A_MOUSE	Mef2a	Myocyte-specific enhancer factor 2A	16842.5	17103.2	15827.5	14589.6	15189	20448.7	20325.9	21996.1	18981.8	16489.9	14154.5	22408.2	19093.6	17158.7	17659.4	13149.7	18802.4	22064.6	19629.8	21192.1
Q60929;Q8CFN5	Q60929;Q8CFN5	MEF2A_MOUSE;MEF2C_MOUSE	Mef2a;Mef2c	Myocyte-specific enhancer factor 2A	7272.92	7852.39	14367.3	8943.76	11861.7	13363.3	12302	16529.5	13170.2	10567.1	10516.8	15141.5	12714.5	10540.1	11301.5	14192.7	16343.6	11387.4	15284.5	11494.7
Q60930	Q60930	VDAC2_MOUSE	Vdac2	Voltage-dependent anion-selective channel protein 2	215961	195215	189445	204050	244169	217158	281285	389411	237505	227360	234659	131233	259331	318962	148838	256066	190849	120025	169389	198892
Q60931	Q60931	VDAC3_MOUSE	Vdac3	Voltage-dependent anion-selective channel protein 3	79497.9	65019	67661.6	84612	89590.5	69414.5	96128.3	145827	86096.5	83166.5	84946.4	52628.6	94638.5	118750	60857.4	97969.1	75169.6	49430.8	66649	81351.3
Q60932	Q60932	VDAC1_MOUSE	Vdac1	Voltage-dependent anion-selective channel protein 1	183614	114849	132627	130025	146203	125278	162280	268918	138924	151049	146493	76751.9	210014	227408	114219	159150	140708	90904.5	119366	132995
Q60936	Q60936	COQ8A_MOUSE	Coq8a	Atypical kinase COQ8A, mitochondrial	395054	487714	459306	471455	438225	616317	599232	576292	645420	646364	499518	474929	541191	537173	481283	596505	598496	565545	616664	553031
Q60949	Q60949	TBCD1_MOUSE	Tbc1d1	TBC1 domain family member 1	11408.4	13613.8	14354.9	11155.8	11773.4	12154.1	11879	11978.5	11556.2	11190.1	13261.9	12438.6	13900.8	13685.7	15525.8	12066.9	11623.2	14962.2	13418.3	13120
Q60953	Q60953	PML_MOUSE	Pml	Protein PML	16092.3	15478.4	15913.3	13899.6	16288.2	9910.44	13848.7	10999.1	12407.2	12302.8	13808.3	13834.1	14251.7	15199.6	16705.6	15751.5	14966.5	13188.8	14737.5	14792.6
Q60960	Q60960	IMA5_MOUSE	Kpna1	Importin subunit alpha-5	12416.8	17180	14278	15922.9	14974.8	13630.8	14421.6	15468.2	14669.1	18034	16556	16998.3	11030	15887.9	12782.2	16284.4	16888.5	13885.9	11163	14908.1
Q60961	Q60961	LAP4A_MOUSE	Laptm4a	Lysosomal-associated transmembrane protein 4A	5519.49	3058.09	2067.94	2800.24	4715.87	3896.37		4634.6		3439.39	2613.3		3319.3	3092.03	2749.07	1352.59	2104.68	1613.42	2887.96	3491.22
Q60967	Q60967	PAPS1_MOUSE	Papss1	Bifunctional 3'-phosphoadenosine 5'-phosphosulfate synthase 1	53157.6	45171.1	60216.9	57647.8	55376.6	48506.4	54979.3	61184.8	48924.2	50115.7	67347.4	70315.2	71914.9	61524	65239.4	64148.6	65335	65602	66312.8	64781.2
Q60969	Q60969	STYX_MOUSE	Styx	Serine/threonine/tyrosine-interacting protein	2953.73	2910.95	3983.99	3130.46	2373.96	4936.11	1944.59	3940.13	2068.79	2617.91	6649.82	1923.71	2274.32	2524.36	3730.59	3573.02	2314.61	3640.66	2176.65	3648.33
Q60972	Q60972	RBBP4_MOUSE	Rbbp4	Histone-binding protein RBBP4	144607	159234	168687	169939	127700	151613	161889	159912	171424	171516	174593	178895	215518	191021	189542	189588	191948	192918	209531	169063
Q60972;Q60973	Q60972;Q60973	RBBP4_MOUSE;RBBP7_MOUSE	Rbbp4;Rbbp7	Histone-binding protein RBBP4	273651	357302	347448	348882	345770	359620	371329	351191	346747	325853	339063	384481	322428	330955	358943	386966	350212	318562	376942	347147
Q60973	Q60973	RBBP7_MOUSE	Rbbp7	Histone-binding protein RBBP7	68474.7	70880.8	63018.8	68111.2	51709.5	59035	71398.9	64830.8	60025.2	67196.8	70183.7	75095.6	82147.4	77125.6	86761.2	68801.3	81960.5	79780.1	79928.3	80518.3
Q60974	Q60974	NCOR1_MOUSE	Ncor1	Nuclear receptor corepressor 1	8118.76	10006.7	10222	10996.2	10827	11960	10233.6	11792.5	13147.3	8893.47	13301.6	10831	7948.42	11612.9	11775.3	13122	13592.1	11842	10930.3	9042.81
Q60989	Q60989	XIAP_MOUSE	Xiap	E3 ubiquitin-protein ligase XIAP	7311.16	7447.91	8765.79	6935.86	5511.08	5881.06	4483.75	5249.67	6500.88	6663.02	2927.79	7020.02	8179.52	7640.81	6919.77	5439.29	5202.67	8249.79	7019.17	7852.02
Q60994	Q60994	ADIPO_MOUSE	Adipoq	Adiponectin	133546	154479	113624	164866	147760	174155	190518	179041	168033	193711	111662	153425	161036	168259	115400	216074	174310	191913	163658	191097
Q60996	Q60996	2A5G_MOUSE	Ppp2r5c	Serine/threonine-protein phosphatase 2A 56 kDa regulatory subunit gamma isoform	49965.9	51856.2	44145.6	51179.2	45716.3	48748.1	45426.3	54493.3	53549.1	49947.4	51457.9	53215.2	52406.9	55558.7	49163.7	41360.5	53601.8	45186.6	43765.8	57518.8
Q60996;Q61151;Q6PD28	Q61151;Q6PD28;Q60996	2A5B_MOUSE;2A5E_MOUSE;2A5G_MOUSE	Ppp2r5b;Ppp2r5c;Ppp2r5e	Serine/threonine-protein phosphatase 2A 56 kDa regulatory subunit gamma isoform	11751.4	9089.92	10009.4	10280.4	6520.52	10159.1	11709	10307.8	8962.95	12106.4	14028	11256.8	16108.4	12506.5	13122	8015.73	14452.9	13945.5	13948.7	13638.1
Q61001	Q61001	LAMA5_MOUSE	Lama5	Laminin subunit alpha-5	21269.7	27364.8	33036.6	29150.1	26581	29618.7	23384.4	30693.7	21571.7	24146.5	23450.3	30384.9	30509.6	30966.4	30858	24981.3	25964.2	28000.5	26611.8	25642.4
Q61024	Q61024	ASNS_MOUSE	Asns	Asparagine synthetase [glutamine-hydrolyzing]	10468	8041.23	9944.49	8066.56	9424.4	8322.39	6686.81	6202.5	8283.63	5228.29	13039.5	12071.4	15788.3	22112.7	12631.7	6998.94	12802.6	6599.13	20144.9	9378.69
Q61025	Q61025	IFT20_MOUSE	Ift20	Intraflagellar transport protein 20 homolog	4487.36	4069.65	4262.45	2845.14	6264.89	2697.38	4591.84	5300.12	3748.82	4105.15	4435.29	5366.92	3667.95	3948.8	3402.92	3777.62	5488.53	2262.05	4181.55	4945.21
Q61026	Q61026	NCOA2_MOUSE	Ncoa2	Nuclear receptor coactivator 2	4753.94	6811.89	7252.1	7168.99	5964.96	9048.69	8618.84	7455.62	8100.53	6503.94	7106.63	8263.13	6161.05	7505.38	8033.44	7829.66	7373.6	7048.67	7193.42	6840.83
Q61029	Q61029	LAP2B_MOUSE	Tmpo	Lamina-associated polypeptide 2, isoforms beta/delta/epsilon/gamma	232995	262300	201614	244747	235839	226258	274188	215609	231336	255772	181223	206482	205586	246624	237228	237763	210919	237290	248659	258087
Q61029;Q61033	Q61033;Q61029	LAP2A_MOUSE;LAP2B_MOUSE	Tmpo	Lamina-associated polypeptide 2, isoforms beta/delta/epsilon/gamma	301731	354621	291436	337970	252905	312628	366921	310382	314211	380504	310411	275844	319694	352850	323876	357331	339485	377711	356381	422629
Q61033	Q61033	LAP2A_MOUSE	Tmpo	Lamina-associated polypeptide 2, isoforms alpha/zeta	66207.8	78169.8	66516.6	70005.1	62177.7	70191.3	69797.9	70905	73297.9	72960.5	65914	75823.3	69546.3	73730.4	76318.4	79785.6	71730.4	82218	78400.4	76146.3
Q61035	Q61035	HARS1_MOUSE	Hars1	Histidine--tRNA ligase, cytoplasmic	94921.5	112521	111672	118335	106819	103770	105772	105515	107399	108980	119758	122480	112307	113854	117354	120057	120595	116312	115348	119144
Q61035;Q99KK9	Q61035;Q99KK9	HARS1_MOUSE;SYHM_MOUSE	Hars1;Hars2	Histidine--tRNA ligase, cytoplasmic	158572	216196	232707	206470	237869	246871	260233	210321	248802	199034	277834	247824	164761	205510	195082	223613	239621	192515	197798	211132
Q61037	Q61037	TSC2_MOUSE	Tsc2	Tuberin	7431.52	7233.37	6669.63	8657.47	7130.7	5827.49	6895.02	7674.77	7794.97	7928.62	8875.59	7295.75	8680.37	7467.12	6616.67	7645.69	7678.32	7674.49	8433.68	7280.89
Q61048	Q61048	WBP4_MOUSE	Wbp4	WW domain-binding protein 4	6052.93	8847.27	6791.78	4610.68	9635.29	5716.58	10415.3	4100.05	6169.69	6696.55	5757.07	6279.04	7219.99	8109.25	7201.69	5419.22	4584.36	6847.59	5646.66	8092.11
Q61062	Q61062	DVL3_MOUSE	Dvl3	Segment polarity protein dishevelled homolog DVL-3	9950.58	10485.4	13056.6	12750.3	10410.5	11385.7	11501.9	13275.6	10687	12042	12580.4	12521	10702.7	10989.1	12417.3	12715.1	11157.9	10966.3	12229.5	15639.7
Q61069	Q61069	USF1_MOUSE	Usf1	Upstream stimulatory factor 1	5389.91	6558.24	6686.91	5984.79	6269.36	10208.2	11287.5	6267	6669.57	6296.7	4344.44	7452.94	6160.86	4667.23	5459.06	6781.81	8083.67	7727.56	5774.37	5854.17
Q61074	Q61074	PPM1G_MOUSE	Ppm1g	Protein phosphatase 1G	102176	124938	126739	116164	102827	128934	125061	122509	123541	122941	120589	141399	121888	114262	124553	130671	140123	141147	138266	120802
Q61081	Q61081	CDC37_MOUSE	Cdc37	Hsp90 co-chaperone Cdc37	124850	152785	148893	147791	118805	143372	149201	157185	142366	155875	173441	165372	167178	149324	163072	158089	163850	164249	158314	150864
Q61084	Q61084	M3K3_MOUSE	Map3k3	Mitogen-activated protein kinase kinase kinase 3	4839.38	8542.12	7851.9	8428.71	7081.89	9027.05	8170.22	7500.5	10156.4	9337.09	6793.7	9009.26	7951.31	11029	9505.01	6532.29	6222.59	8720.44	10800.6	7806.85
Q61097	Q61097	KSR1_MOUSE	Ksr1	Kinase suppressor of Ras 1		6259.09	10774.3	5660.05		9944.88	7585.14		8777.86	5326.75	9883.04	8864.08	8760.92		7215.72	7841.47	7222.66	8209.71	6414.62	9217.02
Q61102	Q61102	ABCB7_MOUSE	Abcb7	Iron-sulfur clusters transporter ABCB7, mitochondrial	69649.4	68722.9	77285.7	81928.4	76587.3	82821.4	86182.3	91089.5	86765.5	91273.3	57977.5	69491.9	69035.6	70323.9	72338.5	70612.1	74942.9	76488.3	67370.4	75785.2
Q61103	Q61103	REQU_MOUSE	Dpf2	Zinc finger protein ubi-d4	15809.2	15392.9	13987.1	14296.8	17633.8	12323.9	13167.9	13436.8	14689.4	14875.3	14974.5	14756.3	15725.4	16588	13334.5	15768.4	14077.3	13839.1	14912.2	15823.4
Q61107	Q61107	GBP4_MOUSE	Gbp4	Guanylate-binding protein 4	9879.21	8532.6	13433.6	12080.4	10198.4	14290	9445.26	14189.3	13088.3	11077.7	9818.29	9611.69	14875.4	10409.9	13862.7	9731.18	9365.93	9651.29	13537.7	10752.1
Q61122	Q61122;Q61127	NAB1_MOUSE	Nab1	NGFI-A-binding protein 1	28507	25432.3	26660	29497.7	19475.5	18239.9	22592.4	21471.7	15836.2	22643.3	29067	29821.5	30373.7	32261.2	36823.7	27723.6	27005.5	26813.3	27303.5	31659.2
Q61129	Q61129	CFAI_MOUSE	Cfi	Complement factor I	67915.5	51059.5	83269.7	60001.9	75537.6	48389.9	48026.6	51874.1	53668.1	43155.2	57083.2	66037.3	65362.6	64912.2	61664.8	41674	44081.3	40165.1	42168.5	42009.9
Q61133	Q61133	GSTT2_MOUSE	Gstt2	Glutathione S-transferase theta-2	13193.6	21857.4	15722.4	13575	13253.3	16904.9	13644.9	21921.8	22604.8	18946.1	17650.8	25513.9	15660.4	19261.3	32434.8	24489	20335.8	20936.8	18745.2	13598.5
Q61136	Q61136	PRP4B_MOUSE	Prpf4b	Serine/threonine-protein kinase PRP4 homolog	12108.9	10333.6	7296.62	7348.05	8361.06	8635.82	11968.8	10551.3	7922.49	9175.8	8845.77	8839.9	7875.25	8685.8	8589.54	11348.7	9364.84	8979.07	8563.21	10607.2
Q61140	Q61140	BCAR1_MOUSE	Bcar1	Breast cancer anti-estrogen resistance protein 1	9877.88	10832.4	10232.3	8592.12	5818.63	7419.16	7675.77	9032.18	7394.49	8440.52	9758.09	11411	9894.13	9519.15	11509.9	8999.29	8723.34	9898.67	10741.3	9151.63
Q61142	Q61142	SPIN1_MOUSE	Spin1	Spindlin-1	7099.84	8891.83	8633.31	6615.81		8750.16	7339.88	8622.09	9517.84	7184.78	9426.91	9328.52	6473.8	8874.77	6237.61		7094.99	5127.21	4439.31	9624.02
Q61147	Q61147	CERU_MOUSE	Cp	Ceruloplasmin	150948	134415	235738	232477	209743	122109	130570	142397	150546	129099	123188	148456	161787	140579	123626	122635	131207	113213	124776	124575
Q61151	Q61151	2A5E_MOUSE	Ppp2r5e	Serine/threonine-protein phosphatase 2A 56 kDa regulatory subunit epsilon isoform	20183.2	26584.1	23164.5	24071.8	29082.4	28493.5	26113.2	27097.2	24835.7	25560	24473.8	29003.3	22504.7	22753.9	25633.6	25417.1	24118.8	25819	24125.8	28212.8
Q61151;Q6PD03	Q61151;Q6PD03	2A5A_MOUSE;2A5E_MOUSE	Ppp2r5a;Ppp2r5e	Serine/threonine-protein phosphatase 2A 56 kDa regulatory subunit epsilon isoform	7672.09	17820.7	17330.3	21070.5	16146.6	25340.4	17435.9	16235.8	23561.7	13178.5	18324.8	20017.6	7018.64	17499.8	11594.4	19713.8	27840.1	19859.8	12610.1	22318.3
Q61160	Q61160	FADD_MOUSE	Fadd	FAS-associated death domain protein	35834.7	49467.7	49907.9	43050	41894.7	53602.4	51149.7	50000.4	44594.9	45131	49604.4	50870.3	47843.1	38384.8	36636.2	42041.5	46792.7	46969.5	42004.9	49356.1
Q61161	Q61161	M4K2_MOUSE	Map4k2	Mitogen-activated protein kinase kinase kinase kinase 2	7421.3	8153.81	8289.59	8227.75	6183.01	9722.82	12035.8	8418.5	10634.4	9270.25	7763.41	9246.91	10620.6	7730.95	10094.1	10355.2	11277.7	12723	11088.9	9000.62
Q61164	Q61164	CTCF_MOUSE	Ctcf	Transcriptional repressor CTCF	8695.47	10036.3	8249.76	7119.71	6382.84	5625.07	8502.69	7737.07	6568.21	7309.25	6319.59	6811.18	5825.79	7074.9	11793	8635.78	5417.08	8637.69	9767.05	7628.64
Q61165	Q61165	SL9A1_MOUSE	Slc9a1	Sodium/hydrogen exchanger 1	4477.7	4508.03	6130.8	7506.21	6119.27		7674.99	7112.76	6439.9	5010.26	5154.73	6011.16	3607.61	6938.09	3379.13	5951.42	5527.29		5850.34	7061.21
Q61166	Q61166	MARE1_MOUSE	Mapre1	Microtubule-associated protein RP/EB family member 1	168405	193064	170721	179718	144775	156145	180630	157628	142251	177919	191770	169804	196151	210404	208425	176699	170159	191194	208789	210810
Q61166;Q6PER3	Q61166;Q6PER3	MARE1_MOUSE;MARE3_MOUSE	Mapre1;Mapre3	Microtubule-associated protein RP/EB family member 1	17044.4	18921	16813	20259.4	17758.8	21420.4	17996.8	20482.7	19149.3	23492.7	19185.3	21735.2	17735.8	21577.1	17307.4	18313.8	20562	17416.1	21739.2	17493.7
Q61166;Q8R001	Q61166;Q8R001	MARE1_MOUSE;MARE2_MOUSE	Mapre1;Mapre2	Microtubule-associated protein RP/EB family member 1	20274.4	18688.8	13841.6	15358.9	13823.3	12865.1	18229.7	14674.6	14419.3	18401.7	18738.5	16702.1	16923.3	15397.9	14928.1	16872.5	15445.6	15670.1	18006.5	12807
Q61169	Q61169	GATA6_MOUSE	Gata6	Transcription factor GATA-6	23169.7	24163	29716.3	27762.5	24508.3	18419	25695.6	27085.8	29929.2	25794.2	18383.4	28483.4	27160.2	23323.5	27550.2	33846.1	30597.8	33658.1	30961.8	29852.4
Q61171	Q61171	PRDX2_MOUSE	Prdx2	Peroxiredoxin-2	1730000	2080000	2310000	2190000	2150000	2580000	2640000	2320000	2410000	2290000	2260000	2330000	2010000	1970000	1980000	2110000	2220000	2210000	2090000	2080000
Q61176	Q61176	ARGI1_MOUSE	Arg1	Arginase-1	134117	82213.3	197330	96870.3	230959	54952.6		10774.5		4951.34	527549	83759.1	36679.4	92610	329213	17624.9	7405.09	19760.4	3898.85
Q61179	Q61179	IRF9_MOUSE	Irf9	Interferon regulatory factor 9	4142	5057.81	7615.11	5687.42	6479.91	7409.88	5600.11	5484.53	8485.51	4886.04	6108.48	6283.65	8402.92	5257.99	6436.82	10697.8	9850.64	9150.91	8742.74	11329.6
Q61183	Q61183	PAPOA_MOUSE	Papola	Poly(A) polymerase alpha	13481.5	14813.7	16124.4	15192.3	16358.3	16241.2	15107.3	16101.6	15270.1	13526.1	16814.4	19778	15323.7	15476.1	16328.1	15363.7	15863.7	14584.9	14319.4	15834.3
Q61187	Q61187	TS101_MOUSE	Tsg101	Tumor susceptibility gene 101 protein	111569	91816.5	86773	94403.4	94266.6	94101.2	99515.5	88657.3	98288	96041.1	88436.8	86234.7	99203	91422.9	93222.4	92729.4	93900.2	80969.4	101775	98759
Q61189	Q61189	ICLN_MOUSE	Clns1a	Methylosome subunit pICln	49642.9	57666.6	59018	49552.5	49434.2	50470.3	60642.2	50868.3	57320.3	55470.4	60240	69333	56859.7	62147.1	58420.8	53358.7	52653.2	56655.3	58004	54532.8
Q61191	Q61191	HCFC1_MOUSE	Hcfc1	Host cell factor 1	48475.1	56639.5	58563.6	52688.4	56011.7	60710	62587.1	61794.1	63152.7	55678.5	63090.9	65162.6	58890.4	59799.5	57324.8	64099.2	64565.6	58148.8	66229.3	59905.8
Q61191;Q9D968	Q61191;Q9D968	HCFC1_MOUSE;HCFC2_MOUSE	Hcfc1;Hcfc2	Host cell factor 1	10740.1	14299.7	17508.4	12365.5	15780.1	15531.1	18178.4	13635.7	16419.2	14399.7	14353.3	17430.5	14132	12881.6	14192.2	18734.6	21109.2	18233.1	18980.5	13560.8
Q61193	Q61193	RGL2_MOUSE	Rgl2	Ral guanine nucleotide dissociation stimulator-like 2	8842.73	10868.1	8517.59	9214.94	10676.3	9404.65	11028.9	9233.48	11754.3	11779.9	9739.17	11778.7	9028.26	9566.02	7349.1	10115	11045.8	7336.03	9577.77	11482.6
Q61194	Q61194	P3C2A_MOUSE	Pik3c2a	Phosphatidylinositol 4-phosphate 3-kinase C2 domain-containing subunit alpha	12360.3	14197.5	17796.9	12244.6	15266	13949.1	13966.3	14914	13969.6	12117.6	13706.1	15881.5	15407.5	14887.6	16174.2	13196.3	15565.6	14732.6	15445.7	15689.8
Q61205	Q61205	PA1B3_MOUSE	Pafah1b3	Platelet-activating factor acetylhydrolase IB subunit alpha1	259831	307483	330214	305577	311771	344483	293184	252053	336214	259430	340326	339676	264864	272995	249721	304425	309993	253142	259836	278492
Q61206	Q61206	PA1B2_MOUSE	Pafah1b2	Platelet-activating factor acetylhydrolase IB subunit alpha2	396342	401747	424889	393635	380268	334940	466149	297906	414017	336763	369109	371305	462748	413766	441951	363167	455076	392340	410112	460342
Q61207	Q61207	SAP_MOUSE	Psap	Prosaposin	320525	366959	374193	366292	404257	334351	317448	310014	316096	310108	408142	407170	297407	334542	419927	325520	331630	334402	314291	320182
Q61210	Q61210	ARHG1_MOUSE	Arhgef1	Rho guanine nucleotide exchange factor 1	44603.6	39337.4	44677.3	41971.3	44365.7	37628.1	42640.2	40023.8	43293.5	36732.1	42273.7	41344.2	45121.4	40092.8	47353.2	45038.2	42101.3	42216	46726.9	46251
Q61211	Q61211	EIF2D_MOUSE	Eif2d	Eukaryotic translation initiation factor 2D	16558	21333.9	12589.5	15171.6	11890.7	9887.35	14003.8	14498	13997.9	14890.8	13764.3	16223.2	13032.2	11698.6	18241.3	14088.2	17224.9	13328.2	14382.8	20594
Q61214	Q61214	DYR1A_MOUSE	Dyrk1a	Dual specificity tyrosine-phosphorylation-regulated kinase 1A	22632.5	24548.2	24681.2	25888.7	23338.3	23553.9	24085.5	27941.4	25375.8	22337.6	20938.2	22505.7	28362.4	26505.2	28356.1	22383	28442.7	28476	27041.2	24124.4
Q61216	Q61216	MRE11_MOUSE	Mre11	Double-strand break repair protein MRE11	20008.4	17656.8	20056.7	19236.7	17936.1	17586.4	17501.5	17079.3	18235.2	16392	17928.1	20191.6	17266.4	19295.2	21218.8	18146.4	19318	23350.8	19205	19371.3
Q61233	Q61233	PLSL_MOUSE	Lcp1	Plastin-2	249717	177981	263532	237947	233152	94692.8	90048.6	115428	97670	85640.5	217686	147257	149041	160866	302781	91031.2	114877	107033	113596	109209
Q61233;Q99K51	Q61233;Q99K51	PLSL_MOUSE;PLST_MOUSE	Lcp1;Pls3	Plastin-2	532441	487068	610991	496293	644678	417996	333482	389692	359115	351331	509102	487092	434079	461918	642538	388012	357428	342600	396506	381679
Q61234	Q61234	SNTA1_MOUSE	Snta1	Alpha-1-syntrophin	149087	130822	134879	144301	109985	110147	143331	112905	114587	165401	115500	136001	139582	147216	146224	135642	113522	136537	148240	132385
Q61234;Q61235;Q99L88	Q61235;Q99L88;Q61234	SNTA1_MOUSE;SNTB1_MOUSE;SNTB2_MOUSE	Snta1;Sntb1;Sntb2	Alpha-1-syntrophin	22966.1	32816.4	27317.5	39800.5	37306.5	39480.5	45870.4	32946.3	34676.8	41574.5	33305.4	42059.9	15666.4	25756.5	21309.4	34600.7	32232.4	21980.3	28691.3	36235.2
Q61235	Q61235	SNTB2_MOUSE	Sntb2	Beta-2-syntrophin	64227.6	68035.6	61574.7	59281.4	58710.2	57658.2	57509.5	59906.3	58189.6	59304.4	61452.8	62107.6	53537.6	63793.6	67173.7	61418.6	61000.9	63778.7	60185.5	59860.5
Q61235;Q99L88	Q61235;Q99L88	SNTB1_MOUSE;SNTB2_MOUSE	Sntb1;Sntb2	Beta-2-syntrophin	6473.55	4684.99	5136.48	6197.54	4234.02	2783.87	5738.37	6772.12	6288.03	5830.24	6303.24	4494.19	6758.51	6542.24	8143.27	10577.9	4498.43	6798	4483.74	7013.95
Q61239	Q61239	FNTA_MOUSE	Fnta	Protein farnesyltransferase/geranylgeranyltransferase type-1 subunit alpha	30121.4	37156.4	37500.1	33729.5	33467.2	41142.1	39357.1	34879.6	37651	38036.4	40653.4	40988.9	41001.8	29847.7	35332.4	38580.6	39731.3	41363.5	38827.8	35352.1
Q61247	Q61247	A2AP_MOUSE	Serpinf2	Alpha-2-antiplasmin	202255	206074	238372	202967	198151	161624	177088	200920	198943	190098	230183	231168	219051	233206	214420	188703	224727	229929	182310	216124
Q61249	Q61249	IGBP1_MOUSE	Igbp1	Immunoglobulin-binding protein 1	45079.1	53645.1	50938.9	45745.7	52850.8	48012	47522	45851.8	49369.1	49308	56202.2	58831.5	51869	44869.8	49925	49398.3	49749.7	48191.9	48140.9	49470
Q61268	Q61268	APOC4_MOUSE	Apoc4	Apolipoprotein C-IV	81680.4	96123.5	97729.4	75097.9	126142	104702	104444	103916	134497	88569.4	96313.7	93939.7	64782.1	92594	75659.1	58553.1	69611.2	55031.4	44151.7	66158.8
Q61286	Q61286	HTF4_MOUSE	Tcf12	Transcription factor 12	4684.18	8830.67	4597.91	5269.02	8887.19	4837.08	5062.68	4485.71	5492.05	5402.69	4503.85	6167.97	6399.59	7764.98	5518.96	6295.42	7603.87	5349.02	8408.73	5280.22
Q61292	Q61292	LAMB2_MOUSE	Lamb2	Laminin subunit beta-2	85766	89581.8	89466	85995.7	92006.9	78526	86080.1	100531	87141.7	90139.4	85938.2	73364.7	80209.1	92965.7	91999.3	92358.1	85899	81546.1	83403.5	85189.1
Q61301	Q61301	CTNA2_MOUSE	Ctnna2	Catenin alpha-2	116765	172030	149818	168409	176729	185121	189794	153209	176393	162160	145298	154931	106021	182471	117660	161028	152319	116059	120471	129810
Q61316	Q61316	HSP74_MOUSE	Hspa4	Heat shock 70 kDa protein 4	275889	306876	323497	283496	240160	298326	283303	293434	297194	285460	324995	331655	340005	277198	329672	291868	298382	310109	320889	298493
Q61334	Q61334	BAP29_MOUSE	Bcap29	B-cell receptor-associated protein 29	3011.86	1512.4		2776.57	2583.4	1521.36	2073.36	2182.38	1349.84	3031.83	1488.67	895.751	1170.71	2265.78	1301.17	2205.75	1076.11		2790.07	2611.81
Q61335	Q61335	BAP31_MOUSE	Bcap31	B-cell receptor-associated protein 31	14483.4	12584.7	14021.6	14944.7	11814.4	7716.26	14697.9	12250.2	9940.41	12533.6	14463.3	8404.38	13027.8	16043.3	13470.4	12530.1	12336.8	6891.64	8561.4	13985
Q61337	Q61337	BAD_MOUSE	Bad	Bcl2-associated agonist of cell death	5217.38	6537.44	3778.12	6758.97	4808.93	6312.25		5202.96		5449.09		7520.41	6369.61	4245.38	5059.61	6205.03		6038.41	4029.5	4770.65
Q61387	Q61387	COX7R_MOUSE	Cox7a2l	Cytochrome c oxidase subunit 7A-related protein, mitochondrial	56263.3	41682.8	35684.7	43245	62790.7	45136.7	67616.5	69477.3	53113.5	52457.7	33812.3	29182.6	46923.4	54563.1	35855.1	54381	19371.1	29523.7	38333.2	52250.5
Q61398	Q61398	PCOC1_MOUSE	Pcolce	Procollagen C-endopeptidase enhancer 1	18070.2	14726.2	15763	14719.3	12251.1	9541.06	9216.99	10655	9198.2	9874.32	12301.6	11694.9	9512.08	16045.7	16386.6	9698.97	10874.9	11171.8	10262.8	13583.4
Q61411	Q61411;P32883	RASH_MOUSE	Hras	GTPase HRas	19646.6	20748.4	19659.4	17744.4	22064.3	21145.3	23666.1	26566.6	19027.3	26252.1	19716.8	19582.2	19435	22850	18957.9	23269.1	14258	13700.5	13995.4	21820.7
Q61414	Q61414	K1C15_MOUSE	Krt15	Keratin, type I cytoskeletal 15	2292.47				27367.5	1696.32					2490.81	11865.2		16113.2			2832.72
Q61425	Q61425	HCDH_MOUSE	Hadh	Hydroxyacyl-coenzyme A dehydrogenase, mitochondrial	1270000	1350000	1460000	1380000	1230000	1560000	1660000	1600000	1580000	1700000	1250000	1440000	1540000	1230000	1320000	1720000	1650000	1750000	1700000	1490000
Q61464	Q61464	ZN638_MOUSE	Znf638	Zinc finger protein 638	10691.4	12144.5	11447.7	8388.97	13699.1	11372.1	12601.2	12959.9	10984.5	12170.1	14462.2	11572.9	12260.6	10387.1	11800.7	9468.47	9255.3	11634.3	11641.1	12498.1
Q61466	Q61466	SMRD1_MOUSE	Smarcd1	SWI/SNF-related matrix-associated actin-dependent regulator of chromatin subfamily D member 1	9682.53	12794.7	11069.5	8540.99	7319.01	11653.3	13693.4	10253.2	13515.8	10299.7	11323.8	9407.03	11423.8	10256.9	10535.1	10084.8	11409.3	12043.4	11283.6	10541.7
Q61466;Q6P9Z1;Q99JR8	Q61466;Q99JR8;Q6P9Z1	SMRD1_MOUSE;SMRD2_MOUSE;SMRD3_MOUSE	Smarcd1;Smarcd2;Smarcd3	SWI/SNF-related matrix-associated actin-dependent regulator of chromatin subfamily D member 1	13425.8	6892.05	9273.57	10757.3	9372.16	9410.78	9524.14	9191.99	8172.01	8294.65	9256.67	8284.6	11476.5	11152.4	11896.3	12744.6	9415.04	10678	11505.3	8527.94
Q61481	Q61481	PDE1A_MOUSE	Pde1a	Calcium/calmodulin-dependent 3',5'-cyclic nucleotide phosphodiesterase 1A	12980.2	12250.1	13774.9	11045	13990.6		9415.18	8893.41		12485.8	16592.1	17818.8	9415.97	12248.5	12890.6	6734.82	4662.06	10779.1	8533.05	9192.59
Q61481;Q64338	Q61481;Q64338	PDE1A_MOUSE;PDE1C_MOUSE	Pde1a;Pde1c	Calcium/calmodulin-dependent 3',5'-cyclic nucleotide phosphodiesterase 1A	5739.42	10207.8	9184.43	9736.04	9136.34	10634.1	8894.41	9556.33	8780.51	8204.75	13377.9	10501.3	8114.96	8151.8	7947.71	11103.6	13474.8	10591	8255.02	8508.88
Q61508	Q61508	ECM1_MOUSE	Ecm1	Extracellular matrix protein 1	22564.9	28883.2	34080.8	25076.7	31572.7	23812.4	20374.5	17102.3	27819.1	21754.1	27609.9	26923.7	18943.3	25240.9	24793.2	24731.4	21458.3	20788	18378.7	20647.5
Q61510	Q61510	TRI25_MOUSE	Trim25	E3 ubiquitin/ISG15 ligase TRIM25	26216.3	26881.3	29964.3	28526	28786.2	28168.8	31260.2	30876.7	30073.4	29900.2	28604.7	29429.6	32596.5	29277.9	32344.7	33399.8	32620.3	35893.4	33270.1	36016.6
Q61543	Q61543	GSLG1_MOUSE	Glg1	Golgi apparatus protein 1	83099.6	75663.8	75684.3	83082.9	75590.6	65245.7	69882.7	68052.9	71454.5	75127.9	70152	67134.9	69825.1	80196.4	82908	76843.8	71313.3	70909.9	68322.8	70395.8
Q61545	Q61545	EWS_MOUSE	Ewsr1	RNA-binding protein EWS	88925	84780.6	87108.1	93310.3	61014.8	66183.9	76889.4	81997	83891.4	84487.1	78647.4	80801.2	105045	84792.4	97845.9	86614.8	107489	92324.2	100513	95823.4
Q61548	Q61548	AP180_MOUSE	Snap91	Clathrin coat assembly protein AP180	55073.5	46189.2	52864.8	54275.8	40558.6	42386.4	40969.2	55255.8	46458.9	44602.4	59109.2	44562.4	62795.6	50394.3	66111.5	60270.8	57584.6	68926.2	57549.1	56943.5
Q61548;Q7M6Y3	Q61548;Q7M6Y3	AP180_MOUSE;PICAL_MOUSE	Picalm;Snap91	Clathrin coat assembly protein AP180	159222	140978	133225	124172	173103	129751	119046	118895	141217	107440	141802	125598	122327	133807	122708	129623	144417	102419	140880	128420
Q61550	Q61550	RAD21_MOUSE	Rad21	Double-strand-break repair protein rad21 homolog	27454	29296.3	23459.8	24582.5	29506	25405.7	25594	28277.8	27153.7	26699.9	25506.6	25916.9	27899.1	27675.3	28160.2	28832.9	25880.2	28666.8	32760.4	30358.8
Q61553	Q61553	FSCN1_MOUSE	Fscn1	Fascin	235958	231313	198695	256093	208956	187802	199887	187650	167145	224404	226408	200490	230177	250897	248833	233000	218363	267997	231728	271357
Q61554	Q61554	FBN1_MOUSE	Fbn1	Fibrillin-1	20937.8	19094.1	23975.3	19109.2	21713.7	19548	17769.8	30116.4	20840.8	17012.7	23602.1	20469.8	25031	41480.2	20834.1	20925.4	19079	18280.8	18066.6	21437.4
Q61554;Q61555	Q61554;Q61555	FBN1_MOUSE;FBN2_MOUSE	Fbn1;Fbn2	Fibrillin-1	27547.7	26030.8	42006.2	25974.5	41221.4	35059.2	21994.2	62906.9	31348.8	25842.8	38355.3	45374.4	39554.3	71149.9	35450.1	40378.3	39884	33893.4	32450.8	33699.5
Q61555	Q61555	FBN2_MOUSE	Fbn2	Fibrillin-2	5691.57	5048.01	5476.12	5122.71	7691.47	3726.22	4300.87	7080.64	8282.69	5707.61	5585.79	5134.41	7684.29	13272.5	5040.95	8511.93		4441.38	5205.7	5839.53
Q61576	Q61576	FKB10_MOUSE	Fkbp10	Peptidyl-prolyl cis-trans isomerase FKBP10	250453	268152	298578	258921	258079	224500	247236	215150	214693	196838	254431	251433	212778	231055	249847	199925	216600	198278	199328	236026
Q61578	Q61578	ADRO_MOUSE	Fdxr	NADPH:adrenodoxin oxidoreductase, mitochondrial	38365.6	43411	41533.7	38649.8	42223.1	53717.2	53688.9	43399.5	51975.6	51074.1	41866.1	45458.6	39414.2	35571.5	38487.8	42874.8	43645.3	51765.6	47553.9	46484
Q61581	Q61581	IBP7_MOUSE	Igfbp7	Insulin-like growth factor-binding protein 7	234217	155952	175099	169574	131384	102041	115728	118456	110218	127117	152598	145394	147812	153677	155702	89391.4	145523	112952	101731	132867
Q61584	Q61584	FXR1_MOUSE	Fxr1	Fragile X mental retardation syndrome-related protein 1	199277	189202	183533	187841	158211	142516	177782	188952	188770	191019	186541	232237	199798	211644	209515	200557	211717	198232	207744	222254
Q61584;Q9WVR4	Q61584;Q9WVR4	FXR1_MOUSE;FXR2_MOUSE	Fxr1;Fxr2	Fragile X mental retardation syndrome-related protein 1	33256.2	32914.6	25521.6	36477.2	38744.6	33587.7	37065.8	34150.5	51711.8	21088.7	32966.1	42186.6	25733.1	28978.1	26231.8	33663.1	39172.5	38678.9	27452	34897.7
Q61586	Q61586	GPAT1_MOUSE	Gpam	Glycerol-3-phosphate acyltransferase 1, mitochondrial	45157.5	45768.7	52383.4	51551.7	55049.1	45011	48694.3	45532.2	53560.1	47196.8	31444.1	35545.1	40250.3	41147.1	37014.4	43755.1	40158.3	37887.9	38812.3	45790.7
Q61592	Q61592	GAS6_MOUSE	Gas6	Growth arrest-specific protein 6	12939.8	11000.3	8337.13	10207.1		8231.68	10462.8	8034.79	8103.8	7356.74	10457.3	13259.5	8958.72	10431.7	12599	14034.4	12382.5	9328.42	12595.3	12977.9
Q61595	Q61595	KTN1_MOUSE	Ktn1	Kinectin	37629.2	31133.5	26356.3	33972.5	32088.8	26303.7	30402	31725.4	27922.1	33111	28357.5	22843.8	27249.2	40080.9	26622.4	30677.8	23324.2	22056.1	27968.8	39265.6
Q61598	Q61598	GDIB_MOUSE	Gdi2	Rab GDP dissociation inhibitor beta	1000000	924149	916539	1000000	782228	757340	805444	752045	861450	862672	879424	869440	920425	1020000	989933	887153	935291	972471	1010000	901545
Q61599	Q61599	GDIR2_MOUSE	Arhgdib	Rho GDP-dissociation inhibitor 2	25185.1	32275.9	38021	35047.4	28796.8	16465.5	17208	20555.4	20738.2	21971.8	35321.5	28194	35810.2	31276.6	38231	21593.9	28397.1	30997.3	24343	25419.2
Q61624	Q61624	ZN148_MOUSE	Znf148	Zinc finger protein 148	23370.4	22849.2	21919.9	24647.5	21595.2	25428.4	23103.4	18192	17822.5	24703.2	20614.8	23346.7	19402.1	21626.7	24291.3	22807	20965	23265.3	24665.3	23243.2
Q61646	Q61646	HPT_MOUSE	Hp	Haptoglobin	301543	183426	892130	1140000	948508	77271.7	31004.3	64154.7	29168.3	36938.9	28791.2	17515.3	196765	189907	50333.1	27314	18027.5	16696.4	10848.6	22000.4
Q61647	Q61647	HYAS1_MOUSE	Has1	Hyaluronan synthase 1	464174		463551	444134	458241	512212	411224		497494		510605	498963	465886	370052	473136		404734	465786	440204	433316
Q61655	Q61655	DD19A_MOUSE	Ddx19a	ATP-dependent RNA helicase DDX19A	99812.5	114745	111902	110628	91411.1	88803.6	101479	104936	104239	102870	115009	115481	100807	117389	115177	114106	109344	118456	105586	107672
Q61656	Q61656	DDX5_MOUSE	Ddx5	Probable ATP-dependent RNA helicase DDX5	342684	349625	329150	338080	296573	346016	350216	353067	356874	367244	326261	363958	380255	380466	373254	349662	366532	364058	435749	375419
Q61686	Q61686	CBX5_MOUSE	Cbx5	Chromobox protein homolog 5	23200.4	22849.1	16209.3	21786.2	17022.6	16629.8	17955.9	18880.1	17140.4	23570.4	21569.3	22236.1	24133.6	25013.9	23903.6	23220.2	19134.4	26217.3	25694.1	23120.1
Q61687	Q61687	ATRX_MOUSE	Atrx	Transcriptional regulator ATRX	21980.8	23938.1	17440.2	23674	21445.5	19410.6	21604.9	24793.9	18983.1	21113.7	20554.1	20545.9	21602.3	23577	22805.3	23951.7	21121.9	20499.4	21621.7	24876.8
Q61699	Q61699	HS105_MOUSE	Hsph1	Heat shock protein 105 kDa	38927.1	34348.4	41492.1	33952.3	36694.9	33892.8	37149.8	34772.9	36660.2	33551.7	45202.6	46062.4	42203.7	41020.8	43381.9	37303	39451	37803.2	42926.8	38597.2
Q61702	Q61702	ITIH1_MOUSE	Itih1	Inter-alpha-trypsin inhibitor heavy chain H1	90672.3	90136	98399.4	91639.7	88957	74908.4	87382.5	85306.2	92482.7	93794.7	86509.8	96858.4	82844	87396.7	93414.9	61835.6	65746	61608.2	65845.2	65317.8
Q61703	Q61703	ITIH2_MOUSE	Itih2	Inter-alpha-trypsin inhibitor heavy chain H2	301945	268236	310242	280742	265325	187206	235298	213348	247896	251585	257639	254354	278464	304401	277532	200587	213835	237391	207235	225632
Q61704	Q61704	ITIH3_MOUSE	Itih3	Inter-alpha-trypsin inhibitor heavy chain H3	93709.9	67320.4	132701	130380	104970	38294.5	37836.8	57754.3	49357.9	46176.1	55724.8	56116.4	67701.7	80060.9	59779.8	35273.5	42415	45478.7	35905.6	44456.2
Q61712	Q61712	DNJC1_MOUSE	Dnajc1	DnaJ homolog subfamily C member 1	25990.7	22239.8	22865.4	22081.4	29190.2	22553.1	20002.2	17465.5	20683.8	19281.8	21947.7	22026.4	14467.1	20386	22341.8	22188.7	17365	17851.9	20078.6	19152.9
Q61730	Q61730	IL1AP_MOUSE	Il1rap	Interleukin-1 receptor accessory protein	15439.9	15347.4	25907.6	18508.1	23813.3	16913.4	16961.7	15591.1	20545.6	12770.1	22176.2	22399.6	14054.2	16388.9	15072.3	12490.1	15360.1	14830.1	14960.8	20071
Q61733	Q61733	RT31_MOUSE	Mrps31	28S ribosomal protein S31, mitochondrial	34587.5	33292.3	33032.5	32778.8	30535.6	31509.1	35938.5	39174.6	36506.9	39972.3	32300.5	33890	31855	29720.2	31889.5	36700.7	37909.8	30864.1	35162.5	37038.1
Q61735	Q61735	CD47_MOUSE	Cd47	Leukocyte surface antigen CD47	14588.3	11717.4	10661.6	11921	10767.3	10165.9	12295.6	15513.2	12280.5	7924.92	13961.6	8793.85	13610.6	11747.9	9527.7	14060	9644.36	6341.09	8807.06	8907.28
Q61738	Q61738	ITA7_MOUSE	Itga7	Integrin alpha-7	32097.7	30595.6	26847.1	33241.5	34907.2	33953.6	36191.9	37349.1	33310.1	32688	32317.3	28866.1	28287.9	39154.3	32141.9	40053.1	26661.9	27491.9	28896.4	40879.2
Q61739	Q61739	ITA6_MOUSE	Itga6	Integrin alpha-6	14276.7	10644.5	10228.7	12395.2	10938.2	10975.7	10867.9	12699.4	10562.9	10460	10113.4	7950.47	8995.22	13167.8	8996.22	12133.2	8828.8	7724.41	10740.1	14152.5
Q61743	Q61743	KCJ11_MOUSE	Kcnj11	ATP-sensitive inward rectifier potassium channel 11	19092.5	17954.5	13402.8	18955.6	25626.9	20985.5	23653.5	27407.9	22694	21121	13305.1	16181.1	14680.7	16575.4	14239.8	27551.8	15391	15219.9	15431.8	23010.7
Q61749	Q61749	EI2BD_MOUSE	Eif2b4	Translation initiation factor eIF-2B subunit delta	49569.4	52366.9	52591.6	55968.6	44010.2	49622.8	52132.2	48066.7	44449.2	50004.1	46490.4	45736.4	48132.9	49346.4	54814.1	50117.8	51103.8	43360.8	45334.1	49087.7
Q61753	Q61753	SERA_MOUSE	Phgdh	D-3-phosphoglycerate dehydrogenase	62599.6	64930.6	72364.9	58512.6	74810.9	58605	52760.5	47540.3	56444.2	47529.6	73209	84042.1	63336.9	79114.1	74453.4	56216.4	64842.1	59337.7	63876.9	62767.9
Q61768	Q61768	KINH_MOUSE	Kif5b	Kinesin-1 heavy chain	273682	275302	280467	290330	231957	230506	246867	250143	245717	258481	274485	266524	289283	267684	274797	271029	278963	280949	280004	282355
Q61771	Q61771;O35066	KIF3B_MOUSE	Kif3b	Kinesin-like protein KIF3B	6490.52	5112.46	8950.68	7451.49	9038.39	8108.59	9373.5	10423.4	7490.03	9323.48	9067.49	7657.03	7729.01	9189.57	8602.17	7009.16	9171.81	7790.17	5952.43	8873.89
Q61781	Q61781	K1C14_MOUSE	Krt14	Keratin, type I cytoskeletal 14					3347.21	568.875		1383.99				3783.93		20328.1			2143.26
Q61781;Q6IFX2;Q9QWL7	Q61781;Q9QWL7;Q6IFX2	K1C14_MOUSE;K1C17_MOUSE;K1C42_MOUSE	Krt14;Krt17;Krt42	Keratin, type I cytoskeletal 14					13467.5							3721.4		23565.9
Q61781;Q9QWL7	Q61781;Q9QWL7	K1C14_MOUSE;K1C17_MOUSE	Krt14;Krt17	Keratin, type I cytoskeletal 14	7917.8	9926.26	14665.5	9883.66	16576	7356.57	6610.68	15099.7	9518.44	12347.4	17203	13409.8	10140.5	21501.1	14129	9768.9	12700.4	17178.2	4957.79	9501.27
Q61792	Q61792	LASP1_MOUSE	Lasp1	LIM and SH3 domain protein 1	174921	138833	132663	150577	154348	114691	133449	117160	101849	115078	113725	96492.3	116042	135823	131868	114415	95662.3	96024.2	113601	119477
Q61805	Q61805	LBP_MOUSE	Lbp	Lipopolysaccharide-binding protein	13178.1	9757.46	15481.1	30091.7	27168.5	12222.4	7248.75	14049.6	8047.67	8208.4	12515.2	11429	10703.6	19029.9	10654.9	8863.37	6208.19	6759.3	7404.46	8776.54
Q61818	Q61818	RAI1_MOUSE	Rai1	Retinoic acid-induced protein 1		2454.21	1020.44	2213.42	1351.81	1485.22	1271.13	916.264	596.625	2538.17			1654.63	1162.15	709.663	222.376	865.482	2002.06	877.123	1905.15
Q61823	Q61823	PDCD4_MOUSE	Pdcd4	Programmed cell death protein 4	34776.9	33508.8	41223.7	43107.3	42504.5	47248.8	50943.3	40295.8	41555.6	47503.3	27487.9	27604.8	31078.2	25090.1	32126.4	32852.1	32323.1	40514.2	38564.9	31477.8
Q61838	Q61838	PZP_MOUSE	Pzp	Pregnancy zone protein	725744	654968	1030000	852846	868710	412185	444578	498881	511825	445142	499384	527619	600265	565102	522672	357717	419838	360716	351658	395093
Q61838;Q6GQT1	Q61838;Q6GQT1	A2MG_MOUSE;PZP_MOUSE	A2m;Pzp	Pregnancy zone protein	113452	162479	302455	217352	321467	126431	130296	143260	138098	114414	112880	143791	127417	131910	112222	98172.9	85596.1	78346.2	82361.3	91273.8
Q61879	Q61879	MYH10_MOUSE	Myh10	Myosin-10	148734	131102	87651.8	124704	110581	86017	91247.3	94117.6	89462.9	111830	78753.1	80203.7	101904	131916	103466	88262.4	76150.3	95710	104977	127149
Q61879;Q6URW6	Q61879;Q6URW6	MYH10_MOUSE;MYH14_MOUSE	Myh10;Myh14	Myosin-10	77138	62398.9	42628.1	60955.7	73684.9	46641.8	49380.2	46076	45246.9	53193.8	33993.5	38560	42915.4	53064.3	46944.8	46922.7	37422.9	41951.4	46388.7	61687.4
Q61879;Q8VDD5	Q8VDD5;Q61879	MYH10_MOUSE;MYH9_MOUSE	Myh10;Myh9	Myosin-10	173980	167319	112355	160199	147904	97953	101105	113742	106130	121423	121213	106541	125046	162096	130338	99263	95053	108025	109118	143593
Q61881	Q61881	MCM7_MOUSE	Mcm7	DNA replication licensing factor MCM7	73157.9	79084.4	69042.5	71521.2	67759.2	59677.3	65454.7	72300.1	71364.1	56464.2	75590.9	84988.6	90157.6	77830.4	86796.5	76887.2	80257.1	81081.3	85440.3	86247.6
Q61908	Q61908	CMC4_MOUSE	Cmc4	Cx9C motif-containing protein 4	1936.26	2548.9	3756.43	2219.39	1258.4	3371.68	2255.92	2834.35	3052.8	3024.29	2134.11	1984.05	3164.17	2806.37	2235.97	4122.76	3604.48	3639.37	1154.82	2165.02
Q61937	Q61937	NPM_MOUSE	Npm1	Nucleophosmin	297420	280250	284327	278858	237545	226276	274983	242999	296025	281571	320676	299888	312420	365855	313122	296595	316339	300871	364357	295839
Q61941	Q61941	NNTM_MOUSE	Nnt	NAD(P) transhydrogenase, mitochondrial	199025	196706	175242	253820	258139	190598	316260	308178	221719	188735	135132	127792	184631	224394	137270	284734	144546	149083	171560	258194
Q61990	P57722;Q61990	PCBP2_MOUSE	Pcbp2	Poly(rC)-binding protein 2	301824	365838	330635	326298	338855	376983	330174	332071	354022	348751	404956	427606	383393	450299	330539	384117	477578	325509	460947	377341
Q62000	Q62000	MIME_MOUSE	Ogn	Mimecan	61724.6	39440.3	27367	41665.2	49175.7	23746.5	34986.7	25120.7	27868.7	27301	28470.4	30282.3	29125.4	42502.6	36297.3	37494.3	27202.5	26527.6	36912.9	38126
Q62009	Q62009	POSTN_MOUSE	Postn	Periostin	612317	429543	487232	303397	331888	240003	124392	241555	247667	179822	295832	307760	306209	405141	400106	172156	281697	234747	279734	266807
Q62018	Q62018	CTR9_MOUSE	Ctr9	RNA polymerase-associated protein CTR9 homolog	27285.3	23439.1	25927.5	21437.7	23432.8	24652.3	25146.8	29066.1	26793.1	23422.8	24436	26795.2	23860.6	26898.1	26711.3	26790.4	31148.5	27836.4	26330.8	24107.1
Q62048	Q62048	PEA15_MOUSE	Pea15	Astrocytic phosphoprotein PEA-15	71149.7	84044.5	84681.2	71350.5	56734	58356.1	67750.7	61177.1	67411.1	69669.2	69748.6	76664	98097.1	72596.5	83875.4	77698.3	80454.1	96320.1	83493.7	81604.2
Q62059	Q62059	CSPG2_MOUSE	Vcan	Versican core protein	136914	137425	130664	130681	119617	117142	102724	122257	104527	97340	115393	120845	103900	140374	135674	130554	128709	121995	104462	123832
Q62073	Q62073	M3K7_MOUSE	Map3k7	Mitogen-activated protein kinase kinase kinase 7	8740.11	7030.49	6226.55	6267.93	6458.12	6093.59	3529.5	6788.19	5859.99	5905.06	4884.87	6596.59	7240.44	7500.7	7504.92	5313.49	5465.86	5444.75	6005.75	5749.15
Q62074	Q62074	KPCI_MOUSE	Prkci	Protein kinase C iota type	8875.94	7712.87	6624.88	7670.14	7759.03	7365.92	7715.05	8544.23	6701.13	9146.15	8120.65	9039.58	7665.75	8449.24	7696.86	7442.74	7349.7	7726.47	6847.62	9676.57
Q62077	Q62077	PLCG1_MOUSE	Plcg1	1-phosphatidylinositol 4,5-bisphosphate phosphodiesterase gamma-1	30549.7	34594	34610.3	32978.2	32012.5	36458.8	42129.5	39928	39951.7	38842.6	39998	44999.3	40343	41374.5	40466.8	44198.8	44425.8	49466.7	42156.6	43482.8
Q62084	Q62084	PP14B_MOUSE	Ppp1r14b	Protein phosphatase 1 regulatory subunit 14B	12725.9	22312.8	17681.6	16077.4	11860.4	14166.6	19442.1	12333.2	12032.3	16108.8	28861.3	18662.6	30359.9	23012.9	27770.1	22659.1	13517.5	28760.7	28087.1	17732.6
Q62086	Q62086	PON2_MOUSE	Pon2	Serum paraoxonase/arylesterase 2	49156.8	37397.3	31274	38742.5	32941.8	28978.1	29929.7	25984.1	29468.5	33997.2	26686.1	24266.1	31328.8	33344.6	34091.3	28702.2	24202.4	25603.9	28878.6	30116.4
Q62087	Q62087	PON3_MOUSE	Pon3	Serum paraoxonase/lactonase 3	184094	121492	144702	146676	125231	104518	129476	107672	124905	128996	133857	124593	139785	139721	158075	136754	128340	147457	137966	125861
Q62093	Q62093	SRSF2_MOUSE	Srsf2	Serine/arginine-rich splicing factor 2	540502	589049	644699	637748	628976	664330	750242	644787	768323	638068	597574	712612	669518	567929	627391	765099	690649	733513	691320	654316
Q62095	Q62095	DDX3Y_MOUSE	Ddx3y	ATP-dependent RNA helicase DDX3Y	19537.1	22536.5	15773.9	19425.7	16093.5	9500.99	22564.7	5598.94	28587.2	25463.3	18972.4	22410.3	21226.9	25425.6	3372.09	19400.3	7576.93	25378.3	31046.8	23032.2
Q62095;Q62167	P16381;Q62167;Q62095	DDX3X_MOUSE;DDX3Y_MOUSE	Ddx3x;Ddx3y	ATP-dependent RNA helicase DDX3Y	254792	250715	238881	227592	249750	223044	227189	224677	243639	224248	245005	244207	258189	258904	240425	231517	229753	214569	254559	244507
Q62101;Q8K1Y2	Q8K1Y2;Q62101	KPCD1_MOUSE;KPCD3_MOUSE	Prkd1;Prkd3	Serine/threonine-protein kinase D1	4484.76	3499.13	4839.75	3289.9	5855.36	3517.24	5109.86	5411.36	6225.01	5225.87	4906.42	4597.69	2490.03	4354.53	4330.47	3277.61	4177.31	5496.15	2784.04	6222.54
Q62136	Q62136	PTN21_MOUSE	Ptpn21	Tyrosine-protein phosphatase non-receptor type 21	6858.68	10287.3	7730.83	8647.78	11987.1	10542.2	10513	11263.3	11661.4	9979.32	7577.7	7620.7	9338.25	7998.15	8723.77	9283.32	9461.44	10198.6	9858.65	7075.85
Q62147	Q62147	SSPN_MOUSE	Sspn	Sarcospan	4349.61	3161.02	4161.16	5772.38	5742.54	3186.01	2974.05	6713	3359.88	5397.94		4090.16	1121.79	4938.45	937.43	6526.19	1780.69	1922.88	2209.93	5903.5
Q62148	Q62148	AL1A2_MOUSE	Aldh1a2	Retinal dehydrogenase 2	179074	144143	148525	158631	136125	143876	163543	150238	154788	149780	157647	142712	156358	140060	155524	134405	129519	144985	133274	145501
Q62148;Q9CZS1	Q62148;Q9CZS1	AL1A2_MOUSE;AL1B1_MOUSE	Aldh1a2;Aldh1b1	Retinal dehydrogenase 2	269985	427913	549497	432065	485400	650632	665398	595624	688809	508657	419822	452862	343290	380272	342180	706233	769541	611439	475320	657283
Q62151	Q62151	RAGE_MOUSE	Ager	Advanced glycosylation end product-specific receptor	4325.93												29095.1
Q62159	Q62159	RHOC_MOUSE	Rhoc	Rho-related GTP-binding protein RhoC	83495.2	87383	98763.6	74061.8	93847.3	90139.9	83783.6	75886.5	85128.7	65974.8	112384	79207.4	100710	76830.1	93650.3	81452.9	85232.8	102584	102937	74856.1
Q62159;Q9QUI0	Q62159;Q9QUI0	RHOA_MOUSE;RHOC_MOUSE	Rhoa;Rhoc	Rho-related GTP-binding protein RhoC	293647	330829	229823	258949	263383	240780	210344	204024	251748	255470	304042	274426	267152	289197	234005	207538	292863	190908	323222	253217
Q62165	Q62165	DAG1_MOUSE	Dag1	Dystroglycan 1	36887.4	33807.4	23081.9	34054.2	28185.4	32111	37542.8	31112.8	27722.7	37903	25500.8	26829.2	23132.7	38267.9	24952.9	36006.1	27577.6	24954.9	26138.8	40261.3
Q62167	Q62167	DDX3X_MOUSE	Ddx3x	ATP-dependent RNA helicase DDX3X	69918.1	62384	51416.4	61992.6	51142.9	46177.9	49088.5	66591.6	66261.3	63907.4	52366.1	54587.9	61506.1	60717.4	76750	58959.5	65192.8	66452.1	83055.1	65919.5
Q62172	Q62172	RBP1_MOUSE	Ralbp1	RalA-binding protein 1	9625.67	14025.4	10368.5	12196.2	15052.2	12281.4	10559.4	11467.3	15869.6		9962.76	6291.36	7412.12	7806.49	12885	11333.9	12237.8	11889.2	9160.42	9969.84
Q62176	Q62176	RBM38_MOUSE	Rbm38	RNA-binding protein 38	116338	104828	85432.2	87080.5	94273.8	91487.3	110299	75878.2	91920	96300.7	84690.1	92272.8	97983.6	89109.7	80651.7	84514.1	101479	73651.5	117580	104340
Q62186	Q62186	SSRD_MOUSE	Ssr4	Translocon-associated protein subunit delta	181926	126060	117629	133197	129747	85426.4	106657	90263.5	88430.6	118484	89478	76056	84982	136973	140886	99949.6	68361.2	93016.6	90588.3	104261
Q62188	Q62188	DPYL3_MOUSE	Dpysl3	Dihydropyrimidinase-related protein 3	495376	403928	447655	427615	385249	312286	330157	340556	336124	348310	414623	399792	421598	422561	453024	352307	407158	405485	400708	441755
Q62189	Q62189	SNRPA_MOUSE	Snrpa	U1 small nuclear ribonucleoprotein A	61710.2	51052.1	52196.2	52548.7	48381.3	47088.5	50914	56294.4	45765.5	51272.5	52519.9	54092.7	57461.1	59669.9	53153.5	53843.7	56586.1	44421.6	56664.5	59567.5
Q62189;Q9CQI7	Q62189;Q9CQI7	RU2B_MOUSE;SNRPA_MOUSE	Snrpa;Snrpb2	U1 small nuclear ribonucleoprotein A	74499.1	84435.8	72642.5	79238.5	75493.8	69155.9	79801	91201.8	73240.1	80962.1	82509.5	72310.2	90535.1	69725.5	76219.1	81430.1	87329.8	89313.7	98747.3	92356.8
Q62193	Q62193	RFA2_MOUSE	Rpa2	Replication protein A 32 kDa subunit	76356.4	93307.2	78784	87696.5	75785.1	90015.1	84342.1	104109	80566.8	91060.7	105416	129129	104633	95641.6	93563.9	105021	126516	116405	105925	105408
Q62203	Q62203	SF3A2_MOUSE	Sf3a2	Splicing factor 3A subunit 2	20491.1	17728.5	16655.3	19412.7	20200.7	20979.8	17948.2	18762.3	18123.2	15963.4	17587.8	18141.3	20424	23950	19939	17793.6	22035.6	19307.7	20999.4	20601.7
Q62210	Q62210	BIRC2_MOUSE	Birc2	Baculoviral IAP repeat-containing protein 2	15291	13008.3	12659.5	9521.13	14052.1	14140.4	13380.1	11086.5	11434	12873.8	14523.5	9542.1	13018.8	10475.4	13182.5	10715.1	11818.1	12776.3	11435.9	9022.88
Q62219	Q62219	TGFI1_MOUSE	Tgfb1i1	Transforming growth factor beta-1-induced transcript 1 protein	89760.1	95035.1	85961	70884.7	86589.5	60743.2	55629.1	71289.9	65086.5	63924.4	89898.5	102005	100693	80493.4	92914.3	65534.1	83548	92907.7	93462.6	65218.9
Q62234	Q62234	MYOM1_MOUSE	Myom1	Myomesin-1	1080000	1040000	872551	935507	850791	936194	749030	1040000	959731	1120000	576309	748136	830825	965276	883692	720439	732071	876949	1060000	909304
Q62241	Q62241	RU1C_MOUSE	Snrpc	U1 small nuclear ribonucleoprotein C	10938.9	13082.3	14476.5	11892.1	8664.05	12310.2	11308.5	16649.7	12849.4	13982.4	15113.9	12840.1	14282.4	14152.4	14343.7	12808.4	15440.8	12964.4	17919	11940.5
Q62245	Q02384;Q62245	SOS1_MOUSE	Sos1	Son of sevenless homolog 1	8645.97	8042.87	9050.26	9554.49	8441.25	8359.32	7605.6	9884.9	7829.3	8942.31	8712.72	9494.27	8873.41	8392.56	12857.3	9296.62	7188.9	9215.43	9475.74	8906.33
Q62261	Q62261	SPTB2_MOUSE	Sptbn1	Spectrin beta chain, non-erythrocytic 1	358345	308519	273297	271340	275989	297466	248683	333359	271056	279188	373341	293902	394476	443402	333666	309798	356276	282170	283364	345820
Q62276	Q62276	MED22_MOUSE	Med22	Mediator of RNA polymerase II transcription subunit 22	8930.7	7654.71	10042.8	7839.04	8506.13	11415.7	11358	7523.47	7372.47	7362.84	8896.76	11524.6	12020.8	9605.09	9703.34	12129.4	9469.47	8746.82	9221.05	8779.44
Q62280	Q62280	SSXT_MOUSE	Ss18	Protein SSXT	4310.55	7608.25	6525.77	5521.82	5648.06	4163.59	6867.97	5866.91	5989.15	6072.07	7575.36	6160.26	7047.92	7830.85	6132.74	7952.1	8012.2	6347.55	6708.9	6229.68
Q62311	Q62311	TAF6_MOUSE	Taf6	Transcription initiation factor TFIID subunit 6	12142.3	10381.1	8922.86	11786.8	10478.1	11651.3	10903.2	10499.8	11817.5	11840.2	8424.29	11089.1	10348.1	9412.85	9812.54	13228.2	11809.6	8701.44	9524.94	9858.63
Q62318	Q62318	TIF1B_MOUSE	Trim28	Transcription intermediary factor 1-beta	246917	232671	268301	246899	229634	246842	266652	249227	259704	247247	270207	300038	314051	258658	278268	301848	303426	309748	320041	272071
Q62348	Q62348	TSN_MOUSE	Tsn	Translin	39898.5	37124.9	41928.7	41308.4	31978	33813.3	29719.5	29248.7	32773.5	40953.7	38542.3	38568.4	45570.3	36420.2	39310.2	38262.5	42335.2	41093.5	43491.7	40436.7
Q62351	Q62351	TFR1_MOUSE	Tfrc	Transferrin receptor protein 1	176377	161250	122788	187048	174878	114380	132666	139078	136849	154434	97539.5	95148.4	107966	198333	119940	123609	78205.1	84367.8	102633	124328
Q62356	Q62356	FSTL1_MOUSE	Fstl1	Follistatin-related protein 1	31901.5	35301.3	38245.8	29612.2	41176.1	19727.3	19251.7	23548.5	23080.7	20296.9	29552.5	38014.5	24230	28817	27799.9	18855.7	21078.8	20264.4	18987.3	22910.9
Q62376	Q62376	RU17_MOUSE	Snrnp70	U1 small nuclear ribonucleoprotein 70 kDa	152268	123060	120118	132689	113150	103782	118618	126666	106844	132917	111008	105977	141422	128946	134178	143176	140723	138184	146424	139969
Q62383	Q62383	SPT6H_MOUSE	Supt6h	Transcription elongation factor SPT6	28758.9	28761.9	29321.9	29633.4	29102.7	31754.8	30968.9	28441.8	37393.1	29941.3	26411.2	27364.2	30155.8	28577.1	31149.8	34167.4	29078.8	32685.9	33926.9	30689.9
Q62384	Q62384	ZPR1_MOUSE	Zpr1	Zinc finger protein ZPR1	48183.5	61177.8	68244	56465	59778.9	70758.4	60209.2	52029	56077.3	58353.2	68725.2	70315	55569.9	60959.5	65219.2	65085.3	69547.7	63533.8	61117.7	59079.7
Q62386	Q62386	IL17_MOUSE	Il17a	Interleukin-17A	52012.7	57214.1	41558.8	49891.4	49656.3	52993.2		42213.9	47261.4			33932.8	25672.8	47276.8	34785.8	31812.5	27881.2	35447.2	29147.1	45020.8
Q62393	Q62393	TPD52_MOUSE	Tpd52	Tumor protein D52	81583.7	76776.5	92261.4	94536.8	80076.1	64676.5	61666	65645	61699.7	70743.2	82175.6	68182	50867.5	78700.4	79314	64123.8	61593.7	61321.1	59332.1	65054.7
Q62406	Q62406	IRAK1_MOUSE	Irak1	Interleukin-1 receptor-associated kinase 1	7126.35	8884.92	8156.86	7913.28	7665.58	8326.81	9711.62	9613.77	8927.8	7378.58	7332.18	7012.72	6958.35	8287	9220.35	6630.15	7960.87	8904.16	5920.18	8134.34
Q62407	Q62407	SPEG_MOUSE	Speg	Striated muscle-specific serine/threonine-protein kinase	42289.5	40660.3	33528.6	41911.3	42527.1	36849.2	40810.3	38518.9	40533.1	44597.9	29779.1	33700.2	32896	39112.2	32474	36635.6	29393	29834.9	36855.5	41800.3
Q62415	Q62415	ASPP1_MOUSE	Ppp1r13b	Apoptosis-stimulating of p53 protein 1	6531.79	9618.77	7364.32	9210.89	10051.7	8757.42	10075.4	10302.4	9471.14	8292.42	9555.01	9511.8	10005.6	10359.6	8530.68	8907.77	9504.7	10153.4	8578.89	10505.1
Q62417	Q62417	SRBS1_MOUSE	Sorbs1	Sorbin and SH3 domain-containing protein 1	177888	177191	182239	187118	164873	166042	173530	167632	159587	184567	153882	147821	156398	178246	160931	166636	157283	177867	166722	155514
Q62418	Q62418	DBNL_MOUSE	Dbnl	Drebrin-like protein	70831.2	80775.3	80845.3	84663.7	66189.6	63594.6	69707.7	65479.9	63505.4	72603	73541.7	72678.8	71247.4	69434	80352	70729.5	70441.3	74032.8	72010.4	66124.2
Q62419	Q62419	SH3G1_MOUSE	Sh3gl1	Endophilin-A2	88804.2	84044.8	84237.6	85850.1	82969.8	66147.4	65724.7	68469.7	73753.7	70946	79212.4	81606.4	75753.1	90471.1	85683.3	83028.6	75040.7	79582.1	78647.7	77399.6
Q62422	Q62422	OSTF1_MOUSE	Ostf1	Osteoclast-stimulating factor 1	100896	108364	115299	111209	109430	101311	107023	106737	101190	98109.4	125158	127543	102554	102531	113762	109244	106602	110258	102528	109962
Q62425	Q62425	NDUA4_MOUSE	Ndufa4	Cytochrome c oxidase subunit NDUFA4	2610000	2490000	1860000	2370000	2480000	2330000	2950000	2370000	2600000	3030000	1310000	1580000	1640000	2080000	1720000	2270000	1640000	2060000	2330000	2710000
Q62426	Q62426	CYTB_MOUSE	Cstb	Cystatin-B	98110.2	126569	133601	135158	97662	93885	113616	107351	98017.2	120575	119173	133362	94603.3	127524	178593	113443	108202	98935.1	88824	117953
Q62432	Q62432	SMAD2_MOUSE	Smad2	Mothers against decapentaplegic homolog 2	58814.3	60821.1	58538.8	49797.4	59306.2	50583.4	50952	50130.3	60414.7	49808	71982.5	82129.3	60416.9	55821.1	70822.9	63625.1	60303.7	57622.9	70589.6	61741.5
Q62433	Q62433	NDRG1_MOUSE	Ndrg1	Protein NDRG1	26048.7	28829.2	27744.6	33384.8	20358.6	30299.1	23710.2	24793.1	23904.4	27769.6	21447.9	27040.4	28397.7	27492.3	23014.4	21889.5	22001.4	24983.7	22533.2	25079.7
Q62446	Q62446	FKBP3_MOUSE	Fkbp3	Peptidyl-prolyl cis-trans isomerase FKBP3	211441	212888	201668	249298	198834	186661	234499	206146	200045	214741	189008	156959	166874	252662	215329	267485	183172	205209	226443	265343
Q62448	Q62448	IF4G2_MOUSE	Eif4g2	Eukaryotic translation initiation factor 4 gamma 2	64562.6	74616.4	72427	72183.4	70105.6	69081.1	66269.5	69209.2	73635.8	74299.9	71562.7	74060.4	71532.2	80209.9	71703.5	73727.6	75275.9	60743.7	72362.5	74410.4
Q62465	Q62465	VAT1_MOUSE	Vat1	Synaptic vesicle membrane protein VAT-1 homolog	501959	453414	460741	439555	456209	316761	325407	353176	376587	350573	385737	348093	371834	392585	471132	347684	335192	340309	359438	328270
Q62511	Q62511	ZFP91_MOUSE	Zfp91	E3 ubiquitin-protein ligase ZFP91	2349.83	4853.84		4603.48	2960.65		6055.61	5136.21	2505.16	2474.26		6161.97	3674.76		3029.11	4900.3	5655.79	6226.33	6776.83	3708.89
Q62523	Q62523	ZYX_MOUSE	Zyx	Zyxin	52969.8	48118.4	46607.7	45498.3	39442.6	29416.8	42519.5	36421.1	30899.7	38306.9	43431.8	43957.3	46673.4	46663.9	52753	37916.5	41293	40290	41199.1	43711
Q63739	Q63739	TP4A1_MOUSE	Ptp4a1	Protein tyrosine phosphatase type IVA 1	12752.4	21486.7	15517.3	16356.6	21612.2	16006.6	13016.8	16101.2	15590.9	19684.7	14082.5	17878	16320.3	23269.6	16095.3	13466.9	15882	15146.7	15056.2	17165.7
Q63829	Q63829	COMD3_MOUSE	Commd3	COMM domain-containing protein 3	53880.1	74086.3	64954.4	61550	67671.1	64753.4	54382	68507.5	69474.8	63431.5	72856.4	74454.5	55416.9	69567.2	60379.1	74562.2	73183.8	60733.4	59878.3	69856.9
Q63844	Q63844	MK03_MOUSE	Mapk3	Mitogen-activated protein kinase 3	68639	79486.4	88503.4	86051.6	79055	73826.1	79211.8	79108.9	79218	73655.5	70634.3	75863.5	68731.1	71981.1	73155.2	77144.6	89350.1	83551.7	77908.6	84847.8
Q63850	Q63850	NUP62_MOUSE	Nup62	Nuclear pore glycoprotein p62	31231.4	31253.7	28944	24361.8	24124.5	18773	23722.4	26058.2	22898.7	26027.6	28503.8	27573	24797.5	28492.9	36467.9	26933.3	25108.8	26593.8	28430	23501.6
Q63918	Q63918	CAVN2_MOUSE	Cavin2	Caveolae-associated protein 2	674018	648072	593750	684610	630484	660312	655942	745764	700393	697610	562226	548692	677298	580136	659140	790593	679055	748910	817438	637159
Q63932	Q63932	MP2K2_MOUSE	Map2k2	Dual specificity mitogen-activated protein kinase kinase 2	30095.2	41651.6	40787.5	40016.4	30051.4	28315.7	36100.8	38746.2	33544.8	42390.2	38725	41817.1	41608.4	45034.4	40189.6	37938.9	46971.5	36873.3	39653.7	48373.7
Q63943	Q63943	MEF2D_MOUSE	Mef2d	Myocyte-specific enhancer factor 2D	18264.6	21196.1	20096.9	16875.2	20048.9	22395.4	24138.6	25264.5	23843.8	21215.4	18782.3	23201.5	21177.6	20220.2	21699.5	23223.6	27358.4	26460.6	23741.6	21476.4
Q63961	Q63961	EGLN_MOUSE	Eng	Endoglin	20342.9	21767.4	18332	16712	21428.7	13755.6	17311.9	14766.6	19732.2	21417.2	11473.8	12482.1	10078.5	13008.6	14894.2	12491.7	11556.2	16606.2	13047	19198.2
Q64010	Q64010	CRK_MOUSE	Crk	Adapter molecule crk	162915	178597	195260	192338	160336	209452	190284	176349	191425	194239	208160	209047	215954	184100	187938	206949	212713	205153	192882	197076
Q64012	Q64012	RALY_MOUSE	Raly	RNA-binding protein Raly	119778	115048	125007	121465	126805	130708	120921	146081	135073	124059	149727	129642	147452	125278	127160	141582	159964	141559	134643	132729
Q640M1	Q640M1;Q6EJB6	UT14A_MOUSE	Utp14a	U3 small nucleolar RNA-associated protein 14 homolog A	6285.9	4732.22	6049.99	4428.42	5271.46	2248.91	4654.31	5119.72	4748.93	4270.79	4010.97	4188.46	4851.12	4083.93	3955.33	3890.6	4948.98	4258.92	6621.22	5787.2
Q640N1	Q640N1	AEBP1_MOUSE	Aebp1	Adipocyte enhancer-binding protein 1	11717	5424.44	10945.5	5842.73	5131.45	4304.89		3855.88	3070.86		8947.89	5820.05	7620.52	6145.13	8586.18	2801.56	3822.8	3385.39	2680.72	2281.11
Q64105	Q64105	SPRE_MOUSE	Spr	Sepiapterin reductase	197471	265864	260211	253329	235980	297927	315728	275971	288090	292934	275745	283632	257716	221781	227821	274383	297280	287255	260522	267378
Q64152	Q64152	BTF3_MOUSE	Btf3	Transcription factor BTF3	36559.1	37211.8	33593.9	40417.3	33353.2	22053.3	33725	25716.6	26810.6	30148.9	36713.9	25205.4	30237.6	40213	35130.5	35773.6	26390.8	31451.6	29083.8	35328.4
Q64213	Q64213	SF01_MOUSE	Sf1	Splicing factor 1	252827	266038	257393	269280	213915	223442	253696	221806	225497	248319	221852	257126	310162	272006	281757	281116	271574	279601	313888	288697
Q64249	Q64249	NR6A1_MOUSE	Nr6a1	Nuclear receptor subfamily 6 group A member 1	37272.6	42521.8	45409.8	37484.6	59859.8	46899	36974.2	45399.8	55132.7	36547.8	52800.2	50185.7	37899.9	47999.3	41213.6	45603	51588.9	42851.7	42267.9	40684.2
Q64261	Q64261	CDK6_MOUSE	Cdk6	Cyclin-dependent kinase 6	17890.5	26287.7	26601.1	23568.7	23064.1	26842	25273.1	25070.2	25654	25105	24208.9	25963.7	24776	20893.3	21766.1	23294.5	26542.1	27507.3	23547.2	26771.9
Q64267	Q64267	XPA_MOUSE	Xpa	DNA repair protein complementing XP-A cells homolog	3967.21	1986.5	3180.94	2377.08	4063.07	4500.22	2548.55	3492.11	3542.68	6885.79	3575.1	4611.86	4324.25	2955.42	4048.41	2473.2	3124.18	3138.43	3599.81	3693.75
Q64310	Q64310	SURF4_MOUSE	Surf4	Surfeit locus protein 4	200057	143936	166951	140350	179319	120208	122233	188400	121196	123478	183666	142580	160447	180086	175581	157768	114261	119482	98052.3	157442
Q64311	Q64311	NTAN1_MOUSE	Ntan1	Protein N-terminal asparagine amidohydrolase	22476.8	26316.5	26672.2	20093.7	21910.3	25951.8	26252.6	25412.9	24728.7	23052.4	25450.8	29648.9	21798.6	20853.7	25030.2	25130.1	23904	23706.9	21956.2	26104
Q64314	Q64314	CD34_MOUSE	Cd34	Hematopoietic progenitor cell antigen CD34	16515.2	11151.1	12149.9	18582.7	16037.9	10616.6	16243	14983.6	14095.1	13799.1	12700.2	11504	14933.3	17735.3	15090.8	17833.9	13503.7	15236.8	14881.7	16573.5
Q64318	Q64318	ZEB1_MOUSE	Zeb1	Zinc finger E-box-binding homeobox 1	6552.36	7494.68	7887.71	9057.42	5752.26	6986.27	9037.6	9082.72	6725.69	7259.84	7201.1	6521.47	10679.1	8912.35	7477.32	8241.18	8366.23	9242.99	6175.23	8238.7
Q64324	Q64324	STXB2_MOUSE	Stxbp2	Syntaxin-binding protein 2	4747.71				7229.8	3026.25	2880.52		3390.88		4580.84	3063.68	5451.43	3023.28	5534.7	5042.32	3682.91		4094.13
Q64327	Q64327	MEA1_MOUSE	Mea1	Male-enhanced antigen 1	14445.3	12910.4	14567	12760.6	17724.1	15957.3	20984.1	13820.6	17749.2	11778.3	18441.9	18592.6	18976	14793.1	17834.5	18001.5	13205.3	17097.7	17048.2	14233.9
Q64331	Q64331	MYO6_MOUSE	Myo6	Unconventional myosin-VI	19414.9	17058.9	18370.9	17133.1	14741	18059.3	18627	18794	21872.4	13887.3	17901.6	16742.2	18360.4	17067.5	16382.9	17331.5	19449.7	21761.7	18231.5	19881.9
Q64337	Q64337	SQSTM_MOUSE	Sqstm1	Sequestosome-1	26323.3	28269.8	33050.7	29830.6	21100.5	20537.7	28523.1	21698.9	20911.3	33135.9	23092.6	24338	30260.5	25291.2	27208.6	22388.5	28977.7	28738.7	20046.4	21742.5
Q64338	Q64338	PDE1C_MOUSE	Pde1c	Calcium/calmodulin-dependent 3',5'-cyclic nucleotide phosphodiesterase 1C	17264.2	19924	20594.1	21177.1	15225.3	15724.8	16300.6	18386.8	16144.1	15995.1	18359.5	18951.9	22803.7	20047.9	20047.3	20315.3	19897.5	20554.4	19473.5	22227.7
Q64339	Q64339	ISG15_MOUSE	Isg15	Ubiquitin-like protein ISG15	7928.18	6221.66	4246.96				4829.92	4731.54		6304.65	4804.59	5463.21	9077.59	4241.17	8970.73	4422.89	5999.9	4929.89	7823.53
Q64355	Q64355	EFS_MOUSE	Efs	Embryonal Fyn-associated substrate	10656.8	7413.79	11494	9580.51	17127.2	14185.2	9088.51	10732.7	11885.3	8275.52	14178.1	16238	9132.42	10754.1	11658.5	10660	9006.95	6595.87	9263.37	11581.9
Q64362	Q64362	AKTIP_MOUSE	Aktip	AKT-interacting protein	7284.33	4577.07	7190.37	5031.44	4689	5216.78	5873.56	4405.11	7154.38	5420.84	6072.49	6987.87	5808.5	7345.01	4961.37	6121.56	6871.76	7722.74	4843.53	4300.65
Q64378	Q64378	FKBP5_MOUSE	Fkbp5	Peptidyl-prolyl cis-trans isomerase FKBP5	20323.5	21578.2	26785.9	25826.5	24269.8	17340.6	16890.3	20018.8	16082.8	15184.3	20387.6	23751.1	18920.4	18260.2	20030.4	16420	17316.4	20059.5	19737.2	19081.7
Q64433	Q64433	CH10_MOUSE	Hspe1	10 kDa heat shock protein, mitochondrial	1880000	2050000	2540000	2170000	2170000	2740000	3080000	2420000	2530000	2400000	2090000	2350000	2380000	2160000	2130000	2570000	2730000	2640000	2910000	2650000
Q64436	Q64436	ATP4A_MOUSE	Atp4a	Potassium-transporting ATPase alpha chain 1	8358.17	8564.73	7942.1	7395.09	5767.61	10142.5	9538.17	8415.11	9331.55	12160.8	8281.3	7557.87	6820.46	7461.48	8971.26	9413.04	7652.85	10064.5	8072.78	9389.19
Q64442	Q64442	DHSO_MOUSE	Sord	Sorbitol dehydrogenase	129127	147957	150564	137163	140884	180309	168924	168107	169695	159191	136568	161575	152659	133050	146044	175079	177345	177548	162888	162783
Q64444	Q64444	CAH4_MOUSE	Ca4	Carbonic anhydrase 4	2529.39			802.667	2071.27	1651.86	1966.28	3236.69	1823.69		4642.71	2728.96	1552.93	2147.7	1630.42	3595.29	1897.34	3182.44	1637.26	2881.4
Q64449	Q64449	MRC2_MOUSE	Mrc2	C-type mannose receptor 2	50484.3	30034.4	24996.9	33855.5	42059.6	15365.7	20442.8	20275.9	18813.9	20942.9	21980.9	22557	22010.3	29739.2	34291.5	23778.8	16899.7	15618.7	19618.6	24663.3
Q64467	Q64467	G3PT_MOUSE	Gapdhs	Glyceraldehyde-3-phosphate dehydrogenase, testis-specific	71073.2	63308.9	104566	75774.6	81828.7	81696.4	87263.5	97533	80297.2	64805	71513.9	75371.1	84635.9	66473.3	80697.7	65724.8	65858	59981.6	59529.2	63294.6
Q64511	Q64511	TOP2B_MOUSE	Top2b	DNA topoisomerase 2-beta	50543.4	51357.1	30640.2	36849.5	63115.3	29078.1	47250.4	34359.7	27129.5	37767.5	31324	23765.6	18702.9	40112.9	26674.2	35508.1	14880.3	21065	19822.7	48187.4
Q64514	Q64514	TPP2_MOUSE	Tpp2	Tripeptidyl-peptidase 2	109560	116505	114760	106548	97397.9	112315	98982.8	121048	102236	112853	113626	111735	108186	107374	105575	99676.9	106066	99806.1	111994	98076.6
Q64516	Q64516;Q9WU65	GLPK_MOUSE	Gk	Glycerol kinase	52083.8	60643.9	50506.9	47535	55474.8	63435	55038.5	54731.3	57620.5	55235.1	47463.8	48868.4	39794.7	51158.3	47530.8	51813.5	50254.3	43631.8	47375.8	52966.3
Q64518	Q64518	AT2A3_MOUSE	Atp2a3	Sarcoplasmic/endoplasmic reticulum calcium ATPase 3	3398.34	2443.51	3983.8	3781.37	6017.27	4758.41	5447.59	4311.55	4110.66	4629.56	3940.67		2447.97	5018.04	2758.45	6153.13	4652.63	4830.5	2776.7	5257.17
Q64520	Q64520	KGUA_MOUSE	Guk1	Guanylate kinase	46200.3	47331.7	53043.1	45413.5	34046	39997.6	48181.9	44890.9	46231.4	45617.3	47931.7	46721.4	47552.7	48667	52942.2	50761.7	52914.8	47286.5	43456.4	52592.1
Q64521	Q64521	GPDM_MOUSE	Gpd2	Glycerol-3-phosphate dehydrogenase, mitochondrial	91806.9	88163.6	85187.7	89339.9	93947	102317	104734	86877.1	108764	97049.3	64658.6	77034	78785.8	75075	80977.4	82783.6	83232.5	90943	88251.7	81704.3
Q64522	Q64522;P27661	H2A2B_MOUSE	H2ac21	Histone H2A type 2-B	6830000	5820000	4220000	5660000	5800000	5050000	5250000	5930000	6140000	6960000	4410000	3890000	5380000	6230000	5030000	5870000	5240000	4860000	6190000	6080000
Q64523;Q6GSS7	Q64523;Q6GSS7	H2A2A_MOUSE;H2A2C_MOUSE	H2ac20;Hist2h2aa1	Histone H2A type 2-C	317427	202253	146553	192728	161979	129907	204658	206080	149460	245768	125981	106191	262308	231713	213969	174505	135099	192913	306832	250123
Q64524;Q8CGP0;Q9D2U9	Q8CGP0;Q9D2U9;Q64524	H2B2E_MOUSE;H2B3A_MOUSE;H2B3B_MOUSE	H2bc21;H2bu1;H2bu2	Histone H2B type 2-E	9313.8								12042.7				22957.9	33082.1	5835.35		13368.8		52400.9
Q64669	Q64669	NQO1_MOUSE	Nqo1	NAD(P)H dehydrogenase [quinone] 1	24931	27712.7	33198.8	32753	26736.7	33238	34756.2	35917.7	32743.1	32154.7	28115.5	31609.5	22815.3	32397.5	28885.7	33117.1	30600	32363.7	28338.2	35107.1
Q64674	Q64674	SPEE_MOUSE	Srm	Spermidine synthase	192141	198552	245390	195988	204107	189406	179317	153565	184555	166017	209737	204265	187007	199992	207375	168038	185847	181157	168778	183128
Q64705	Q64705	USF2_MOUSE	Usf2	Upstream stimulatory factor 2	4648.64	5089.08	5602.39	4562.72	3629.96	1710.94	4805.42	5898.8	4546.26	6764.72	5783.88	5148.07	4103	5416.61	4669.45	4109.67	3087.53	5367.23	4090.39	4594.57
Q64726	Q64726	ZA2G_MOUSE	Azgp1	Zinc-alpha-2-glycoprotein	12776	16596.9	14449.1	11503.3	14801	11240.7	9591.31	14788.9	14552	14438.4	12462.9	13343.2	19244	14283.3	12144.5	11056.1	11741.3	11028.8	9771.42	10351
Q64727	Q64727	VINC_MOUSE	Vcl	Vinculin	713030	734608	707801	762218	721756	591371	679922	654149	616285	702829	676140	651889	697599	722859	720497	700284	660461	691535	703899	734310
Q64737	Q64737	PUR2_MOUSE	Gart	Trifunctional purine biosynthetic protein adenosine-3	87537	106227	96294.6	87354.1	82091.9	85344.5	95109.5	91454.2	92022.6	95841	116261	115779	108058	103122	105393	101202	98786.4	98487.6	106547	106374
Q64FW2	Q64FW2	RETST_MOUSE	Retsat	All-trans-retinol 13,14-reductase	10255.6	11118.7		7970.32	11599.4	9802.45	12566.8	6699.41	8955.02	11000.9	5386.99	8636.16	6921.9	10700.3	8974.46	10768.1	9630.72	7776.74	10036.7	10599.1
Q65CL1	Q65CL1	CTNA3_MOUSE	Ctnna3	Catenin alpha-3	87565.5	68002.8	61045.3	81615.1	80471.9	85746.6	91224.5	83460.9	80425	102214	57244.5	65789.1	69927	76658.4	69613.2	68633.3	61680.5	61533.1	71321.9	71662.8
Q65Z40	Q65Z40	WAPL_MOUSE	Wapl	Wings apart-like protein homolog	20020.7	17668.7	19812.6	19933.8	19101.8	20186	18149.5	19032.2	20700.6	21171.2	21158.7	20913.1	20347.4	21078	25686.2	19362.6	20427.7	24384.2	26431.5	24382.9
Q66GT5	Q66GT5	PTPM1_MOUSE	Ptpmt1	Phosphatidylglycerophosphatase and protein-tyrosine phosphatase 1	23765.4	22389.8	21828.9	30523.1	25953.5	18068.1	28715.3	21453.7	20847.9	28158.6	12173	15677.6	16429	22189.2	17774.5	22736.5	15003.1	21226.7	17579	24901.1
Q66JX5	Q66JX5	CEP43_MOUSE	Cep43	Centrosomal protein 43	11524.5	10023.5	11096	7254.06	11141.1	12696.2	11335.5	9601.17	10251.6	10039	11608.9	10954.6	13220.2	10646.4	12453.8	13514.6	9326.23	12939.4	11110.8	9484.64
Q66JZ4	Q66JZ4	TCAIM_MOUSE	TCAIM	T-cell activation inhibitor, mitochondrial	6701.9	6926.65	7298.64	7709.5	5390.13	7968.15	9638.25	9414.53	10178	9226.57	5786.02	7275.81	6235.81	7885.52	7672.06	8594.76	7426.45	6902.87	7392.59	7032.46
Q66T02	Q66T02	PKHG5_MOUSE	Plekhg5	Pleckstrin homology domain-containing family G member 5	16103.3	17436.3	25075.9	17369.7	29481.2	29809.4	24399.4	26832.1	28936.5	20950		19882.9	12010.4	17663.6	17478.8	21997.7	24292.6	20139.4	15676.7	20785.6
Q673H1	Q673H1	TUSC1_MOUSE	Tusc1	Tumor suppressor candidate gene 1 protein homolog	3980.28	6513.09	5291.3	4338.97	3276.1	4741.5	3914.34	4141.49	3285.52	3999.05	4175.3	3915.36	3522.96	2941.14	3146.59	4029.09	6776	4011.93	1811.22	5583.68
Q689Z5	Q7TNB8;Q689Z5	SBNO1_MOUSE	Sbno1	Protein strawberry notch homolog 1	14583.7	16792	15179.3	16468.8	14495.8	17968.4	15140.2	19077.6	18677.5	16226.4	19200.7	18491	17258.7	20637.3	18249.4	18811.6	20259.2	18866.1	18463.7	21719.8
Q68ED7	Q68ED7	CRTC1_MOUSE	Crtc1	CREB-regulated transcription coactivator 1	10437.2	10603.1	12060.6	10466.9	10777	15618.8	13392.1	9453.88	12758.3	14033.5	10473.2	11541	12194.9	16651.7	11692.3	14448.4	13631.6	14064.5	14180.6	13305.4
Q68EF0	Q68EF0	RAB3I_MOUSE	Rab3ip	Rab-3A-interacting protein	48610.4	60579.1	54398.9	53316.5	56382	56387.6	49817.4	46283.7	54304	48580.3	52714.6	55516.6	43651.2	50508.2	57395.3	45520.6	38508.7	49697	35867.5	45990.3
Q68FD5	Q68FD5	CLH1_MOUSE	Cltc	Clathrin heavy chain 1	546419	527995	605269	564293	440081	505451	460082	596668	537709	523162	622073	559553	696790	598552	676730	555867	652810	565454	603648	492048
Q68FE6	Q68FE6	RIPR1_MOUSE	Ripor1	Rho family-interacting cell polarization regulator 1	27104.8	32149.5	30828.7	30756.3	26213.9	26792.7	31243.8	32406.2	30066.8	27322.1	28167.7	29217.1	32065.4	27937.2	29301	32299	30285.1	28907.8	28788.3	33469.4
Q68FF6	Q68FF6	GIT1_MOUSE	Git1	ARF GTPase-activating protein GIT1	67051.9	68292.4	73657.7	74954.6	70548.1	72659.6	73111.6	76955.9	75122.6	73375.9	73929.4	79011.9	68360.7	68142.6	73364.7	75895.5	73374.5	80996.6	72438.1	75156.1
Q68FF6;Q9JLQ2	Q9JLQ2;Q68FF6	GIT1_MOUSE;GIT2_MOUSE	Git1;Git2	ARF GTPase-activating protein GIT1	26282.6	21071.8	19073.1	23657.7	27665.3	24515.3	21665.6	18787.7	21694.4	22599	21556.3	23370.1	26553.5	21607.6	20196.7	21304.9	25409.6	20390.7	20532.1	23617.8
Q68FH0	Q68FH0	PKP4_MOUSE	Pkp4	Plakophilin-4	6977.63	6981.79	5969.05	5858.26	10902.7	8595.28	7385.31	6531.39	8736.57	8034.59	6140.93	5054.3	5501.32	8023.12	6319.3	5759.2	5956.74	7286.45	6549.64	6854.06
Q68FH4	Q68FH4	GALK2_MOUSE	Galk2	N-acetylgalactosamine kinase	102826	125620	123024	117581	79106.7	137352	113824	141717	139817	154671	120227	123698	144870	114749	130370	129390	155649	143829	136221	114432
Q68FL4	Q68FL4	SAHH3_MOUSE	Ahcyl2	Putative adenosylhomocysteinase 3	5566.79	8558.87	7532.58	6747.04	6914.5	8489.67	8903.6	8427.71	7755.68	8324.41	7527.21	6665.03	7566.92	8859.79	11222.7	8396.19	5972.42	8444.95	5927.94	10404.2
Q68FL4;Q80SW1	Q68FL4;Q80SW1	SAHH2_MOUSE;SAHH3_MOUSE	Ahcyl1;Ahcyl2	Putative adenosylhomocysteinase 3	39190.8	37602.2	47529.1	39487.1	34984.3	37041	42399.1	39830.1	41578.5	40812.2	48053.2	43472.1	42967.2	43011.8	49852.7	46253.5	47414.3	53288	46849.6	42343.1
Q68FL6	Q68FL6	SYMC_MOUSE	Mars1	Methionine--tRNA ligase, cytoplasmic	79583	84128.3	88918.4	85924.2	76954.4	89244.5	86192.4	87874.4	84471.3	82952.5	90292.3	94341.6	75309.3	80743.1	80183	86940.8	87150.2	77163.2	78002.7	94020.8
Q69Z38	Q69Z38	PEAK1_MOUSE	Peak1	Inactive tyrosine-protein kinase PEAK1	10885.2	9388.89	11296.4	9919.04	12046.2	12059	10008.7	8707.57	10053.2	9292.88	10003.2	10253.7	9786.83	10967.9	11559.7	8503.2	9123.37	12800.2	7726.14	10388.9
Q69Z99	Q69Z99	ZN512_MOUSE	Znf512	Zinc finger protein 512	21334.5	30421.1	22683.4	28245.7	27451.6	28843.3	28561.9	26845.2	25103.9	33639.5	16831.3	20836.9	24764	24187.9	22212	28271.8	22276.7	25004.8	26318.4	24475.6
Q69ZB3	Q69ZB3	TSYL5_MOUSE	Tspyl5	Testis-specific Y-encoded-like protein 5	6325.26	5908.14	5499.52	6903.46	7436.96	10462.7	7583.21	6239.16	6275.24	7140.91	6251.68	7331.64	4124.11	2953.75	4026.78	4101.17	5135.27	6113.63	4354.33	6552.27
Q69ZC8	Q69ZC8	GPAM1_MOUSE	Gpalpp1	GPALPP motifs-containing protein 1	2749.97	1638.52									2006.92		2561.32		2917.01	1698.14	3212.65	2740.87	2938.37
Q69ZH9	Q69ZH9	RHG23_MOUSE	Arhgap23	Rho GTPase-activating protein 23	9172.37	8395.74	6935.79	8478.41	9449.85	8700.35	9866.46	6668.77	8138.23	10675.5	7221.14	9669.89	8491.99	10236.3	7241.82	8389.85	7976.66	5433.16	9557.6	7251.86
Q69ZJ7	Q69ZJ7	RIC1_MOUSE	Ric1	Guanine nucleotide exchange factor subunit RIC1	5241.59	7267.65	4883.92	5085.39	4257.64	6167.25	3194.27	7154.06	5362.98	4172.22	5010.36	5567.9	4654.88	6091.64	5419.79	5132.22	5632.98	4946.64	4665.07	3266.69
Q69ZK0	Q69ZK0	PREX1_MOUSE	Prex1	Phosphatidylinositol 3,4,5-trisphosphate-dependent Rac exchanger 1 protein	2190.71		1059.71	953.237		1912.31		2447.09	2371.41		4297.83	2941.35		1942.88	2125.35	1429.44	1340.49	1508.9
Q69ZN7	Q69ZN7	MYOF_MOUSE	Myof	Myoferlin	8756.6	3201.95	5963.58		5702.51		6483.31	6601.46		3250.92	6140.55	3851.67	5285.34	7876.61	8390.54	5750.45	2819.77			7137.42
Q69ZN7;Q9ESD7	Q69ZN7;Q9ESD7	DYSF_MOUSE;MYOF_MOUSE	Dysf;Myof	Myoferlin	7885.28	7118.08	5672.11	7149.66	7885.07	6151.28	7512.95	7365.86	5099.51	6172.43	8109.54	5187.74	5992.82	7851.68	6367.75	5633.89	4000.95	5151.54	5098.62	6223.48
Q69ZP3	Q69ZP3	PNKD_MOUSE	Pnkd	Probable hydrolase PNKD	38244.5	28561.2	18932.6	23481	20551.3	21995.8	27056.1	22618.6	23676.5	30570.4	12812.5	20383.4	16375.7	16621.1	14535.6	25748.5	16667.5	15496.8	35314.6	23085.1
Q69ZQ2	Q69ZQ2	ISY1_MOUSE	Isy1	Pre-mRNA-splicing factor ISY1 homolog	13322.3	11967.1	12587.8	8906.05	12210.1	11596.5	9747.97	14689.9	15412.5	14247	14235	12533.8	10568.3	13441.1	9308.86	13919.2	10066.1	12815.8	13871.1	13823.1
Q69ZR2	Q69ZR2	HECD1_MOUSE	Hectd1	E3 ubiquitin-protein ligase HECTD1	44425.4	56693.4	49387.3	46901.8	42088.7	44625.1	52290.9	47829.9	51856.8	52118.6	58012.9	63990	53893.3	54563.9	57564.2	52134.2	59047.4	53980.5	50168.4	54140.9
Q69ZS7	Q69ZS7	HBS1L_MOUSE	Hbs1l	HBS1-like protein	28759.4	31927	29787.8	29598.3	30822.7	31226.6	28768.4	30387.4	32678.2	30856.5	33042.2	29712.7	27065.3	35782.1	32072	31844.4	33059.6	35344	29238.1	33556.5
Q69ZW3	Q69ZW3	EHBP1_MOUSE	Ehbp1	EH domain-binding protein 1	18266.9	16778.9	17818.6	17073.9	16568.9	20433.6	21440	19591.5	20290.6	19807	18104.2	19328	19059.6	17641.8	19550.9	21431.9	20386.4	21852.7	18688.9	18825.2
Q69ZX6	Q69ZX6	MOR2A_MOUSE	Morc2a	ATPase MORC2A	5614.58	4785.27	4784.73	5428.16	5230.97		6561.51	8063.2	5613.31	4884.54	7390.73	7687.03	6809.28	6758.79	4895.75	5443.44	6120.01	8857.15	6586.77	6053.19
Q69ZX8	Q69ZX8	ABLM3_MOUSE	Ablim3	Actin-binding LIM protein 3	9174.32	11444.3	10563.9	11363.6	12518.7	14109.6	11959.7	10686.9	12896.8	12396.1	8651.97	13746.4	11600.2	11329.6	12055.9	14072.4	16084.7	15341.8	11029.6	18766.5
Q69ZZ9	Q69ZZ9	K0754_MOUSE	Kiaa0754	Uncharacterized protein KIAA0754	11075.2	11645.8	10113.4	11335.7	10393	11623	11983.4	10107.3	11566.6	13629.2	10273.3	9552.12	11739.2	10308.9	8684.76	12835.3	10632.8	11779.9	11343.9	11042
Q6A026	Q6A026	PDS5A_MOUSE	Pds5a	Sister chromatid cohesion protein PDS5 homolog A	16549.9	17491.7	18588	16272.2	17048.3	18112.6	16525.7	19186.1	20092.1	15704	19578.9	20513.2	17255.5	19325.8	18831.2	17960.7	19698.4	18903.3	17855.8	17946.4
Q6A028	Q6A028	SWP70_MOUSE	Swap70	Switch-associated protein 70	31817.6	28967.3	29870.3	26841	26134.1	24869.2	25627.4	25344.8	23846.8	25520.7	24256	26475.6	28656.5	25527.5	28589.9	26308	26714.3	27990.4	28271	27962.4
Q6A037	Q6A037	N4BP1_MOUSE	N4bp1	NEDD4-binding protein 1	6149.76	7190.82	8649.78	5994.56		8654.49	10951.7	7224.27	9322.23	7082.57	9645.83	7293.79	6340.35	6451.8	7745.88	8543.39	7999.41	9052.82	6261.16	6911.09
Q6A039	Q6A039	TBC12_MOUSE	Tbc1d12	TBC1 domain family member 12	3946.7	5960.27	6818.95	5125.09		6950.96	6004.1	5027.55	4405.44	4573.21	7739.33	8545.45	5801.13	6517.52	5692.34	4432.83	5557.36	5451.13	8295.28	7235.87
Q6A058	Q6A058	ARMX2_MOUSE	Armcx2	Armadillo repeat-containing X-linked protein 2	1293.94	1640.35		1544.39	1443.56	884.289	1468.63	1181.88	500.273	1582.46	1587.64	1524.19	757.791	787.289	1252.46	1373.76	1480.27	1022.01	526.669	1234.93
Q6A065	Q6A065	CE170_MOUSE	Cep170	Centrosomal protein of 170 kDa	23211.6	22395.2	24703.7	22092.4	24106	21815.5	20370.5	21389.4	25593.2	18482.6	19178.9	21945.1	20925.9	23302.9	23337.6	22790.4	19774.9	22594	21268.2	23169.3
Q6A068	Q6A068	CDC5L_MOUSE	Cdc5l	Cell division cycle 5-like protein	73955.7	68185.9	71471.9	74719.1	72341.7	67131.3	78372.3	81300.6	72210.6	73479.3	72346.3	69145.6	77202.7	79811.3	76292.7	86608.7	76001.4	75580.1	75634.1	73285.3
Q6A085	Q6A085	ZN629_MOUSE	Znf629	Zinc finger protein 629	8762.95	7982.19	7301.42	10193.4	6333.89	6419.26	8520.48	7284.36	8062.71	9166.92	6929.1	6993.9	7336.82	5119.75	9147.87	7429.64	8624.99	9919.37	7683.75	8970.44
Q6A0A2	Q6A0A2	LAR4B_MOUSE	Larp4b	La-related protein 4B	30555.6	28006.5	32096	29875.1	27973.8	26008.5	30864.4	24864.7	26166.5	25455	24106.8	31435.3	29463.3	29999.7	33147.4	30016	26701.1	29025.3	30466.2	29899.3
Q6A0A9	Q6A0A9	F120A_MOUSE	FAM120A	Constitutive coactivator of PPAR-gamma-like protein 1	83806.2	80259.1	85683.6	81779.9	70648.8	64456	70852.2	76174.4	70645	71204	91371.4	86732.4	82029.9	82435	92017.9	80504.5	83774.6	82191.8	80549.4	78677.3
Q6A0A9;Q8C3F2	Q8C3F2;Q6A0A9	F120A_MOUSE;F120C_MOUSE	FAM120A;Fam120c	Constitutive coactivator of PPAR-gamma-like protein 1	9859.77	14273.8	16601.2	12175.7	11999.9	15857.8	11063.9	10578.7	13585.7	10861.8	19872.6	15901.9	12909.8	14298.2	15202.9	11242.1	16423	14550.6	12187.5	10246.9
Q6A0D4	Q6A0D4	RFTN1_MOUSE	Rftn1	Raftlin	26900	25579.3	17399.7	30540.3	21595.7	21721.2	27483.3	16474.2	22311.8	28805.1	13737.5	15196.5	15538.5	21579.3	19209.8	30733.7	17854.4	21673.8	18948.8	28263.6
Q6A4J8	Q6A4J8	UBP7_MOUSE	Usp7	Ubiquitin carboxyl-terminal hydrolase 7	53004.2	57978.9	62071.7	53056.4	57142.4	57019.9	52350.3	61245.1	59674.5	52935.6	64873.8	67747.2	71596.1	58088.7	62470.9	59531.2	66299	63803.5	61937.8	62889.3
Q6AW69	Q6AW69	CGNL1_MOUSE	Cgnl1	Cingulin-like protein 1	27408.4	25073.1	24458.6	18393.4	25259.8	23936.4	19003.9	20179.3	22430.8	23224.7	20893.2	20170.5	23402.2	24540.5	25732.3	22201.1	21365	23662.6	22348.1	24909.5
Q6DFV3	Q6DFV3	RHG21_MOUSE	Arhgap21	Rho GTPase-activating protein 21	14943	16222.3	18522.5	14274.9	17732.7	23126	15904.4	17992.6	21491.6	18031.9	16455.6	23353.5	15982.1	19724.4	14141.9	20424.6	19724.5	21281.5	17605.6	20498.1
Q6DFV5	Q6DFV5	HELZ_MOUSE	Helz	Probable helicase with zinc finger domain	1475.1	1211.28	2855.25	2031.74	2875.61	1545.97	1958.33	583.257		1643.13	1575.67	1981.31	2003.71		2366.58	3067.4	1265.27	2220.26	2624.79	1628.39
Q6DFW4	Q6DFW4	NOP58_MOUSE	Nop58	Nucleolar protein 58	39097.2	39343.3	35521.6	42500.1	45798	35983.5	39882.9	53127.9	44617.6	46785	45434.8	41270.5	37796.6	51430.7	39322.3	41667.8	44185.4	39197.7	38388.1	43926.8
Q6DFX2	Q6DFX2	ANTR2_MOUSE	Antxr2	Anthrax toxin receptor 2	13927.6	14019	11438	15275.3	12437.2	11060.2	14496.8	10566.3	10005.6	12727.2	8837.23	9580.58	10073.9	13098.1	11502.1	13904.3	11204	13745.8	16734	18305.3
Q6DG52	Q6DG52	CHUR_MOUSE	Churc1	Protein Churchill	11753.1	13051.9	15115.3	8917.41	8962.54	12418.7	12868.1	15013.6	17412.3	13020.8	16135	13136.7	17336.8	12779	15489.5	16979.8	16707.3	15516.9	13879.2	10537.7
Q6DI86	Q6DI86	FAKD1_MOUSE	Fastkd1	FAST kinase domain-containing protein 1, mitochondrial	3702.97	3434.93	4679.78	5520.25	4173.26	4592.59	5749.02	4498.21	5911.19	4400.39	4850.51	3581.57	2302.31	5554.1	2874.08	4507.01	5192.76	3643.89	2909.57	5294.19
Q6DIC0	Q6DIC0	SMCA2_MOUSE	Smarca2	Probable global transcription activator SNF2L2	14518.5	16490.3	15464.9	15402.8	15468.4	13760.4	17268.7	19035.8	14540	15491.4	15836.6	13157.3	15292.3	17039.9	15443.1	17131.4	17983.2	17261.1	13709.9	17784.6
Q6DID3	Q6DID3;Q7TSH6	SCAF8_MOUSE	Scaf8	SR-related and CTD-associated factor 8	25193	31500.9	22279.4	31076.3	36529.1	32210.5	30572.6	33888.1	34640.8	32632.1	29568.1	34142.6	22591.8	22365.1	27859.4	31236.4	33372	28015.4	28851.6	31329.5
Q6DVA0	Q6DVA0	LEMD2_MOUSE	Lemd2	LEM domain-containing protein 2	19929.4	20064.4	21249.1	23434.7	25700.8	19745.3	25167.4	19964.8	20314.5	22522.9	14384.3	17060.9	17532	20101.3	18214.4	18841.1	14341	15266.8	17123.6	18765.1
Q6GQT1	Q6GQT1	A2MG_MOUSE	A2m	Alpha-2-macroglobulin-P	52241.7	35536.4	139112	183264	143014	25363	16560.7	46474.4	18950.9	16923.1	32614.7	26870.5	40349.5	55208.7	38420.3	16297.4	13221.7	14065.2	10903.3	12726.1
Q6GQT9	Q6GQT9	NOMO1_MOUSE	Nomo1	Nodal modulator 1	53284	44803.8	33294	49314.1	50079	34050	43796.2	34979.8	34505.1	48647.2	30341.3	26230.2	31702.2	38948.9	35629.2	40646.9	22688.1	29831.6	36950.2	43099.7
Q6GU68	Q6GU68	ISLR_MOUSE	Islr	Immunoglobulin superfamily containing leucine-rich repeat protein	8756.98	7867.24	9663.95	6695.87	6649.62	7059.46	5765.14	6021.41	5597.91	7663.95	5925.27	6887.26	7633.45	8586	6049.97	6213.56	7167.62	5048.57	6852.37	6883
Q6GV12	Q6GV12	KDSR_MOUSE	Kdsr	3-ketodihydrosphingosine reductase	11438.2	8646.62	7297.53	8629.72	8263.06	11311.5	11454.6	10078.4	8267.46	14568.8	7569.45	7180.17	8644.61	8466.13	7203.9	6381.29	10294.3	9062.49	10023	8886.58
Q6GYP7	Q6GYP7	RGPA1_MOUSE	Ralgapa1	Ral GTPase-activating protein subunit alpha-1	15598.4	13045.4	13475.3	16929.2	13322.8	13915.4	14076.5	16396.7	11118.3	17537.5	14814.2	14144.7	13191.5	11408.5	17903.6	15685	12247.7	13862.5	15054.8	15590.4
Q6IFX2	Q6IFX2	K1C42_MOUSE	Krt42	Keratin, type I cytoskeletal 42					18307.4	4004.11			2706.47			8495.1		95468.4		5984.35	5480.91
Q6IQX7	Q6IQX7	CHSS2_MOUSE	Chpf	Chondroitin sulfate synthase 2	21486.9	16173.9	16497.3	14528.4	18400.1	12319.8	13431.2	8963.88	11703.1	13742.8	8511.77	18707.8	10481.2	12954.9	13166.4	15430.9	10669.9	8368.75	10678.8	12585
Q6IQX8	Q6IQX8	ZN219_MOUSE	Znf219	Zinc finger protein 219	15045.5	18144.8	19420.2	19041	20357.2	18313.2	18713.6	18639.2	20495.6	21363.1	13412.4	20991.8	19782.2	16165.7	16862.3	20773.3	22833.1	26065.3	21087.5	18916.5
Q6IR34	Q6IR34	GPSM1_MOUSE	Gpsm1	G-protein-signaling modulator 1	58299.1	74886.7	67764.7	68248.2	66907.9	69646.5	72110.5	74029.9	83670.6	72347.5	71131.3	74770.2	65616.6	65756.2	69001.5	77467.4	79682.7	87308	69424.6	80385
Q6IRU2	Q6IRU2	TPM4_MOUSE	Tpm4	Tropomyosin alpha-4 chain	718677	631927	729021	681059	594525	518929	533974	553479	551846	548600	646348	634230	798823	681387	712049	602699	669036	711651	661839	704632
Q6IRU5	Q6IRU5	CLCB_MOUSE	Cltb	Clathrin light chain B	88494.1	89570.6	118545	103152	93590.6	108425	92833.7	113153	99825.5	99224.9	119029	99152.6	111866	88641.7	92657.8	99710.7	116877	89139.3	100596	89392.4
Q6KAR6	Q6KAR6	EXOC3_MOUSE	Exoc3	Exocyst complex component 3	20197.5	22112.6	25293.2	25329.5	25090.9	22447.2	23791.7	26953.7	28866.1	20940	23989.8	24259.1	18920.2	24859	20618.6	23648.2	24216.9	20408.3	21782.4	26190.3
Q6KAU4	Q6KAU4	MB12B_MOUSE	Mvb12b	Multivesicular body subunit 12B	12626.4	14317.1	10287.4	10177.2	10618.1	12385.8	10898.2	12189.9	10094.4	12165	8359.65	8538.79	10744.4	8123.37	10241.3	8711.11	12819.5	10393.7	11809.5	13517.4
Q6KCD5	Q6KCD5	NIPBL_MOUSE	Nipbl	Nipped-B-like protein	14216.5	13242.6	15903.3	16966.6	9002.98	14610.9	13212.4	15992.6	12858.4	13397.1	17688.8	13255.5	14576	11566.2	14660.4	15873.3	14437.2	12906.4	14292.5	12202.9
Q6NS46	Q6NS46	RRP5_MOUSE	Pdcd11	Protein RRP5 homolog	8113.23	8511.25	7258.86	8231.83	9360.32	5717.69	9476.58	8872.99	7781.13	5150.85	13364.1	6705.42	4522.45	7889.33	6688.8	9154.85	8990.03	6431.68	7432.17	7316.46
Q6NS59	Q6NS59	F135A_MOUSE	Fam135a	Protein FAM135A	4344.42	5762.62	2657.27	5602.41	4734.44	3195.89	6173.13	5084.5	4553.31	5929.17	2539.97	5401.61	4168.54	4120.21	4563.48	3941.63	5175.94	4972.65	4758.13	5013.71
Q6NSQ7	Q6NSQ7	LTV1_MOUSE	Ltv1	Protein LTV1 homolog	6307.23	8821.75	6863.42	7925.51	11242.6	8054.73	9799.04	7456.49	6902.16		8844.24		4544.96		6214.33	6936.34	9417.46	6083.97	7971.74	7291.42
Q6NSR8	Q6NSR8	PEPL1_MOUSE	Npepl1	Probable aminopeptidase NPEPL1	87710.4	87474.3	104241	83244.9	91986.7	89476.2	94730.4	94153	107342	88221.5	86534.7	90356.5	102820	79681.6	92143.8	86170.6	107838	101032	98975.8	90540.9
Q6NSU3	Q6NSU3	GL8D1_MOUSE	Glt8d1	Glycosyltransferase 8 domain-containing protein 1	12867.4	11227.3	11510.8	9431.7	19828.9	7131.08	12101.7	13443.5	16752.6	10351.6	11684.8	10218.7	6348.23	10911.3	9664.97	9117.17	8477.3	8487.17	8023.99	10843.2
Q6NT99	Q6NT99	DUS23_MOUSE	Dusp23	Dual specificity protein phosphatase 23	5835.84	12533.1		8268.56		11401.1	10226.9	7367.84	9377.23	17624.5	7488.39	10534.7	21290.9	12710.8	16997.9	10828.7	13296.5	17269.5	13189.3	12593.5
Q6NV83	Q6NV83	SR140_MOUSE	U2surp	U2 snRNP-associated SURP motif-containing protein	35885.5	47751	46916	48864.7	50488.5	48570.6	40260.1	58459.9	52001.4	47231.2	51909.4	50945.3	60556.2	58759.9	48613.4	55564.3	66377.4	57098	66743.8	51420.9
Q6NVD0	Q6NVD0	FREM2_MOUSE	Frem2	FRAS1-related extracellular matrix protein 2	16134.1	17220.6	11849.7	14984.3	16518.4	20315.4	20050.8	18201.9	17588.9	18988	14762.7	12759.3	11614.3	16413.2	11724.9	16728.5	14370.3	15807.1	17876	16997.8
Q6NVE3	Q6NVE3	SPI2C_MOUSE	Spin2c	Spindlin-2C				5863.33	7788.44				9652.42							5323.96	5488.96
Q6NVE8	Q6NVE8	WDR44_MOUSE	Wdr44	WD repeat-containing protein 44	4945.31	6969.39	4579.33	5491.6	5037.13	7063.91	4113.48	4397.75	5287.41	4720.13	5408.01	6111.36	3694.62	6218.81	5443.88	6009.12	4894.63	5385.5	4485.26	5563.84
Q6NVE9	Q6NVE9	PPTC7_MOUSE	Pptc7	Protein phosphatase PTC7 homolog	23125.1	29455.9	31122	28093	25684.8	40554.6	41985.4	38881.2	35577.2	39965.3	27128.4	27748	31244.9	28724.4	26993	33115.8	30773.3	33049.4	28382.7	33329
Q6NVF0	Q6NVF0	OCRL_MOUSE	Ocrl	Inositol polyphosphate 5-phosphatase OCRL	5417.82	4712.18	5574.49	8459.7	4044.19	4150.18		7996.64	4739.1		4288.4		2870.55	5149.04	6069.49	3311.64	3816.7	4932.47	3662.5	3950.61
Q6NVF4	Q6NVF4	HELB_MOUSE	Helb	DNA helicase B	19575.2	21018.6	22950.6	22093.7	19448.1	22443.4	23271.9	20667.5	23380.2	18820.9	19613.2	26249.3	18536	19938.5	22699.7	22585.6	21065.6	25007.1	21853.5	24200.9
Q6NVF9	Q6NVF9	CPSF6_MOUSE	Cpsf6	Cleavage and polyadenylation specificity factor subunit 6	45549.4	52266.7	58358.8	48149.8	46715.7	53312.3	49870.4	51658.2	49955.6	49874.1	52020.2	52297.8	53234.4	51561.1	53221.3	57713.7	58597.4	59187.1	58421.3	53729.6
Q6NVG7	Q6NVG7	GT252_MOUSE	Colgalt2	Procollagen galactosyltransferase 2	10102.4	10670.9	10758		14751.4	11426.1	13087.6	16172.6	13063.6	18305.6	13944.8	13002.6	10860.9	14479.7	10484.6	14858.1		9169.69	14843.8	14890.3
Q6NWV3	Q6NWV3	IF122_MOUSE	Ift122	Intraflagellar transport protein 122 homolog	1819.52	2424.08	3367.38	2700.85			2262.75	1824.96	1881.37		2146.65	2347.88	3982.52		4101.49	2739.63	3439.51	3378.38	2190.41	3845.75
Q6NWW9	Q6NWW9	FND3B_MOUSE	Fndc3b	Fibronectin type III domain-containing protein 3B	8581.11	7760.79	7415.87	7418.19	8567.23	5384.68	4332.19	5343.75	3954.85	5600.37	5667.81	6444.69	4983.16	5485.84	8169.82	5828.14	6178.56	6464.69	5970.43	5728.37
Q6NXI6	Q6NXI6	RPRD2_MOUSE	Rprd2	Regulation of nuclear pre-mRNA domain-containing protein 2	11986.1	13522.1	13994.6	12683.1	14183.3	15569.6	12196.5	14148.9	14540.5	13917.7	13134.2	15701.6	11472.3	13251	11409.9	15578.4	16396.4	12286.9	11670.7	13324.3
Q6NXJ0	Q6NXJ0	WWC2_MOUSE	Wwc2	Protein WWC2	20910.3	28329.1	23999.9	23477	23998.3	27537.5	29253.5	26293.2	24372.2	23967.7	22893.8	27612.2	22272.6	23498.9	24422	24988.4	29038.5	27224.6	21915.2	24536.9
Q6NXN1	Q6NXN1	SZRD1_MOUSE	Szrd1	SUZ domain-containing protein 1	11153.5	15373.3	12715.1	13316	8518.81	6819.92	11769.9	10150.3	10074.4	14753.5	12243.3	13822.6	13968.5	13301.2	13450.6	13617.7	14629.2	16007.3	11780.1	15366
Q6NZB0	Q6NZB0	DNJC8_MOUSE	Dnajc8	DnaJ homolog subfamily C member 8	110983	99451.5	81544.7	101917	95470.9	106264	111838	84766.1	100100	104138	102460	106184	102858	111425	108959	112281	104600	103440	113862	111881
Q6NZC7	Q6NZC7	S23IP_MOUSE	Sec23ip	SEC23-interacting protein	95478.7	95725.2	110202	97768.9	85643.5	93202.5	91533.9	99011.6	85585.9	96261.6	114575	113749	108417	103502	113132	104709	105548	99963.7	103357	103326
Q6NZF1	Q6NZF1	ZC11A_MOUSE	Zc3h11a	Zinc finger CCCH domain-containing protein 11A	27599	29285.1	31466.3	29020.3	35208.6	25867.3	29889.3	27992	34823.2	26033.6	28056.3	27171.3	26196.2	24943.9	31158	30911.8	28056.8	32448.9	27810.2	27279.1
Q6NZJ6	Q6NZJ6	IF4G1_MOUSE	Eif4g1	Eukaryotic translation initiation factor 4 gamma 1	105257	117035	112566	120596	97377.8	100593	103940	116833	103631	107354	107179	112439	112466	119778	122565	111704	114873	109630	111142	113210
Q6NZJ6;Q80XI3	Q6NZJ6;Q80XI3	IF4G1_MOUSE;IF4G3_MOUSE	Eif4g1;Eif4g3	Eukaryotic translation initiation factor 4 gamma 1	36663.6	63609.6	47874.4	56068.8	47687.2	52074.8	43867.8	48578.1	50527.8	45704.7	48413.2	55442.6	46452.3	48625.8	48432.9	50982.8	50459.2	39661.9	50779.7	45505.4
Q6NZM9	Q6NZM9	HDAC4_MOUSE	Hdac4	Histone deacetylase 4	16628.4	13372.5	13480.6	15820.2	14647.7	17647.8	16128.1	13081.4	14854.8	12776.3	17964.9	17592.6	15105.9	13968.6	14278.6	15791.5	15271.4	14850.8	14047.9	16925.8
Q6NZN0	Q6NZN0	RBM26_MOUSE	Rbm26	RNA-binding protein 26	17908.5	17829.3	17222.9	18310.8	16076.9	15743.7	19823.3	16911.2	15400.9	18114	12794.4	17413	16101.8	16306.1	16402.5	18902.8	18005.2	17866.3	17310.5	16373.2
Q6NZQ4	Q6NZQ4	PAXI1_MOUSE	Paxip1	PAX-interacting protein 1	3074.37	3254.38	2557.52	1796.17	4828.34	1754.9	3193.62	3339.54	3103.36	2264.18	2400.94	3188.41	3137.11	3849.52	2796.97	4263.4	2385.53	3084.95	3467.82	4658.71
Q6P069	Q6P069	SORCN_MOUSE	Sri	Sorcin	164595	174431	173902	176760	201141	269374	201613	174436	212780	182899	193417	230100	168069	226794	227992	246787	241318	244091	244676	182991
Q6P0X2	Q6P0X2	ZN511_MOUSE	Znf511	Zinc finger protein 511	3705.93	4744.6	5410.48	3657.14	4617.04	5203.38	5888.75	5466.84	4954.65	4122.34	3654.39	6745.46	4092.89	3126.67	4305.35	4835.08	3363.33	5024.63	2738.03	2976.31
Q6P1B1	Q6P1B1	XPP1_MOUSE	Xpnpep1	Xaa-Pro aminopeptidase 1	181587	231953	239646	210258	208776	252095	224937	249252	229466	233993	232526	267716	203476	221470	237421	210411	210132	216243	202064	208138
Q6P1E1;Q8CIE2	Q6P1E1;Q8CIE2	ZMIZ1_MOUSE;ZMIZ2_MOUSE	Zmiz1;Zmiz2	Zinc finger MIZ domain-containing protein 1	14449.2	16583.7	12640.8	15961	13533.3	17381.6	15144.1	12115.4	15012.5	15799.4	15825.1	14156.4	16797	15440	17500.3	16321.7	17376.8	21567.5	16658.2	17275.2
Q6P1F6	Q6P1F6	2ABA_MOUSE	Ppp2r2a	Serine/threonine-protein phosphatase 2A 55 kDa regulatory subunit B alpha isoform	61174.4	60113.2	55436.9	61799.8	49135.2	57596.1	61181	56863.4	61668.2	61827.1	55274.9	64023.8	70389	53677.2	57175.3	59965.5	56142.3	54883.4	64817.7	59226.2
Q6P1F6;Q925E7	Q6P1F6;Q6ZWR4;Q925E7	2ABA_MOUSE;2ABD_MOUSE	Ppp2r2a;Ppp2r2d	Serine/threonine-protein phosphatase 2A 55 kDa regulatory subunit B alpha isoform	49441.3	50253.4	49072.6	65847.5	38729.6	35619	44199.9	52383.1	43674.8	59408.8	44664.1	44528.4	52376.1	50461.2	49751.7	52378	48317.1	54099.7	51230.6	46636.6
Q6P1G0	Q6P1G0	HEAT6_MOUSE	Heatr6	HEAT repeat-containing protein 6	5736.26	5567.69	5183.58	5618.51	6432.69	5720.42	4800.42	4806.6		5981.09	5696.53	5177.98	7335.03	5389.45	6766.82	6700.42	3453.14	6907.85	6692.88	5678.86
Q6P1H6	Q6P1H6	ANKL2_MOUSE	Ankle2	Ankyrin repeat and LEM domain-containing protein 2	3219.42	3431.96	3259.62	4289.82	3535.48	4156.99	2727.6	3451.56	2780.28	4239.05	3527.87		2878.92	4737.89	4789.33	2650.19	2855.1	4217.29	2808.46	4381.85
Q6P1Y8	Q6P1Y8	INP4B_MOUSE	Inpp4b	Type II inositol 3,4-bisphosphate 4-phosphatase	4608.79	2810.18	6845.21	4494.68	4828.17	6338.92	5970.36	4081.07	4689.21	5948.55	4762	4340.61	3615.71	5432.65	5393.53	6282.46	5223.4	3968.5	4584.27	7487.21
Q6P2B1	Q6P2B1	TNPO3_MOUSE	Tnpo3	Transportin-3	40157.5	36951.4	45777.6	41610.7	44220.9	40849.4	37143.1	39579.1	41129.8	40461.8	39188.3	43117.8	52800.7	48857.3	45576.7	48473.9	50031.6	44185.8	50165.9	51001.3
Q6P2K6	Q6P2K6	P4R3A_MOUSE	Ppp4r3a	Serine/threonine-protein phosphatase 4 regulatory subunit 3A	35392.2	47141.6	45911.6	47459.6	40401.3	44473.3	41379.4	42499.1	42281.3	38426.8	41281.6	48341.5	44494.1	43513.1	42807.6	43891.4	50549.8	47911.1	43233.5	45951.4
Q6P2K6;Q922R5	Q922R5;Q6P2K6	P4R3A_MOUSE;P4R3B_MOUSE	Ppp4r3a;Ppp4r3b	Serine/threonine-protein phosphatase 4 regulatory subunit 3A	10422.1	11033.9	9534.08	11108.6	8958.69	11244.9	9928.5	10088.6	9374.6	9695.5	9141.78	12862	15306.7	10495.1	11845.9	13295.7	12866.2	14681.1	13763.7	10642.2
Q6P3A8	Q6P3A8	ODBB_MOUSE	Bckdhb	2-oxoisovalerate dehydrogenase subunit beta, mitochondrial	72169.9	102614	110082	96859.7	88856.6	125961	92308.4	111272	95619	107856	126937	129936	113053	93903.8	96217.6	122651	121824	103659	96122.9	89490.1
Q6P3B9	Q6P3B9	RBFA_MOUSE	Rbfa	Putative ribosome-binding factor A, mitochondrial	3866.64	2568.56	5962.16	5573.27	2769.57	3932.63	3878.62	3506.88	2393.07	4030.99	3886.18	4046.6	3619.01		3852.2	3049.09	4382.96	2467.64	2793.27	3801.9
Q6P3D0	Q6P3D0	NUD16_MOUSE	Nudt16	U8 snoRNA-decapping enzyme	33502.1	33391.1	40724.4	25811.2	48963.8	33490.4	24272.2	30337.4	29651.4	25408.6	34924.6	29488.8	24383.3	27832.7	28206.7	25876.5	23080	19523	20769.9	27494
Q6P3D0;Q8VHN8	Q8VHN8;Q6P3D0	NUD16_MOUSE;TIRR_MOUSE	Nudt16;Nudt16l1	U8 snoRNA-decapping enzyme	13150.2	10406.9	9576.93	9386.73	9134.42	8175.15	7581.26	5243.6	7424.17	4443.62	10126.6	10354.6	7319.94	11279.7	9245.48	10471	8353.49	7075.64	13135.2	8342.25
Q6P3E7	Q6P3E7	HDA10_MOUSE	Hdac10	Polyamine deacetylase HDAC10		4949.89	9258.08	7977.91	6253.16	8378.91	11765.6	10582.2	12511.5	10087.2	11475.1	8613.74	8383	9933.3	12897.7	13026.6	13091.4	13347.4	9508.74	13401.1
Q6P4S6	Q6P4S6	SIK3_MOUSE	Sik3	Serine/threonine-protein kinase SIK3	23917.3	28210.4	26351.3	23395.9	27266	28798.1	26312.2	28594.7	28398.8	25026.8	28847.8	33406.2	32427.5	29705.9	27761.9	28626	28940.8	28268.1	30140.6	26302
Q6P4S8	Q6P4S8	INT1_MOUSE	Ints1	Integrator complex subunit 1	16359	16285.2	18852.1	16923.8	16522.1	16759.3	15695.6	20119.6	17026.2	16754.6	21216.3	21833.7	21297	19992	19636.4	19032.7	17829.6	21130.4	18768.1	18925.6
Q6P4T2	Q6P4T2	U520_MOUSE	Snrnp200	U5 small nuclear ribonucleoprotein 200 kDa helicase	91362	85127.6	84551.8	89279.9	77467.9	82289.7	84189.5	90624.6	85375.5	83454.1	86320	84797.7	97491	93432.4	96314.6	95835.6	95716.7	92147.6	105083	91887.4
Q6P542	Q6P542	ABCF1_MOUSE	Abcf1	ATP-binding cassette sub-family F member 1	36295.5	32333.7	27072.8	28364.3	32496.6	24168.4	25740.7	29750.9	25125.8	30118.2	29543.6	19967.4	27476.6	35179.6	29011.7	22100.7	24306.4	19458.4	24553.8	28726.3
Q6P549	Q6P549	SHIP2_MOUSE	Inppl1	Phosphatidylinositol 3,4,5-trisphosphate 5-phosphatase 2	64471.8	74770.1	84444.2	77941.1	84011	82807.2	71351.5	85368.8	81113	70887.2	91341.9	96397.4	86531.8	91703.7	92450.7	85610.4	82658.4	78925.5	72855.5	81979.8
Q6P5B0	Q6P5B0	RRP12_MOUSE	Rrp12	RRP12-like protein	8271.3	8351.83	7647.44	5461.74	6304.32	6627.04	7979.42	6341.6	9376.74	6271.48	7762.58	7036.01	6630.71	8740.83	9200.32	7574.61	8756.09	6564.84	7078.9	7109.83
Q6P5C5	Q6P5C5	SMUG1_MOUSE	Smug1	Single-strand selective monofunctional uracil DNA glycosylase	12167.2	13872.8	15703	17510.9	15722.6	14385.7	16494.4	18949.1	17757.6	12546.5	21739.2	12228.6	17753.1	13385.8	16407.9	14181.7	15826.3	14709.9	13162.1	13781.5
Q6P5D8	Q6P5D8	SMHD1_MOUSE	Smchd1	Structural maintenance of chromosomes flexible hinge domain-containing protein 1	39975.9	37957.2	32004.2	34800.2	38692	34727.6	39078.8	39750.5	40086	36348.1	35970.4	32237.4	34901.3	37187.1	36321.4	38526	35077.6	34307.3	35388	41985.3
Q6P5E4	Q6P5E4	UGGG1_MOUSE	Uggt1	UDP-glucose:glycoprotein glucosyltransferase 1	97215.4	92021.4	106804	99433.7	95131.8	80647.4	81858.5	84353.3	90066.7	85400.8	94440	92707.1	90732.9	91423	100247	83198	88928.4	81491.2	85464.1	77329.4
Q6P5E6	Q6P5E6	GGA2_MOUSE	Gga2	ADP-ribosylation factor-binding protein GGA2	32041.7	30835.8	27460.7	30824.6	28826.9	26568.8	30009.4	30714.4	26795.4	26077.6	33372.6	31992.4	33204.8	27298.5	32996.1	33329	28907.2	34365.6	28643.9	32868.5
Q6P5E6;Q8BMI3;Q8R0H9	Q8R0H9;Q6P5E6;Q8BMI3	GGA1_MOUSE;GGA2_MOUSE;GGA3_MOUSE	Gga1;Gga2;Gga3	ADP-ribosylation factor-binding protein GGA2	50468.3	82571.4	78398.3	69392.5	69801	80185.4	89336.4	65381.2	92137.5	67873.8	64794.5	82955.6	59395.2	65617	60503.2	74627.9	80498.5	70580	64094.2	73433.3
Q6P5F9	Q6P5F9	XPO1_MOUSE	Xpo1	Exportin-1	53906.6	58021.8	63809.6	64406.7	50377	63233.2	55449.5	64753.3	65394.4	52808	62640.4	66442.2	65232.2	64961.7	63624.6	67104.9	71704	65021.9	66916.7	57858.7
Q6P5G6	Q6P5G6	UBXN7_MOUSE	Ubxn7	UBX domain-containing protein 7	35029.7	33154.5	35939.5	31375.2	34880.7	37420.1	38040	41411	40723.2	28133.4	36279.6	36977.4	26180.1	33283.3	28596.3	36289.8	29830.4	34079.5	30380.9	34303.6
Q6P5H2	Q6P5H2	NEST_MOUSE	Nes	Nestin	29523.4	21614.6	18834.4	19601.4	17385.1	15880.5	15314.9	19457.7	17788.6	20212.2	19104	19922.9	27587.6	23310.2	24212.9	17780.7	19146.2	17442.1	21931.2	20640.9
Q6P6I6	Q6P6I6	GRL1A_MOUSE	Polr2m	DNA-directed RNA polymerase II subunit GRINL1A	10151.9	16268.9	21154.5	15867.9	17629.9	19846.5	14687.9	14718	15889.7	14837.8	18000.8	22200	16929.8	13483.1	12533.7	12518.8	14868.9	15087	12581.7	16779.6
Q6P6J9	Q6P6J9	TXD15_MOUSE	Txndc15	Thioredoxin domain-containing protein 15	8675.72	13267.5	9800.03	8873.67	11698.4	12472.8	16010.8	9989.52	12009.1	12851.3	8696.39	9232.39	9164.28	12469.3	8512.28	11330.1	6372.71	7742.12	8495.7	12583.1
Q6P6L0	Q6P6L0	FIL1L_MOUSE	Filip1l	Filamin A-interacting protein 1-like	14352.4	12970.3	11279.1	15048.3	14995.9	12821.2	10058.6	10602.6	8789.22	11280.5	11359	12667.9	11682.4	11460.5	12675.4	9647.44	11988.9	12364.2	9392.37	11388
Q6P6M7	Q6P6M7	SPCS_MOUSE	Sepsecs	O-phosphoseryl-tRNA(Sec) selenium transferase	17107.6	19775.3	22423.3	21823.5	21890	34540.9	20327.6	25303.9	32254.7	24163.6	21750.5	21782	15765.6	16724.2	16105.2	18284.9	20038.8	18777.4	17391.9	17028.6
Q6P7W5	Q6P7W5	SEN2_MOUSE	Tsen2	tRNA-splicing endonuclease subunit Sen2	7809.19	7348.62	8531.55	10525.8	8323.93	9653.82	7336.19	8821.26	9611.08	8962.03	8160.66	12258.5	10449.9	10090	10710.7	7264.63	11590.9	10399.2	10750.8	9881.12
Q6P8I4	Q6P8I4	PCNP_MOUSE	Pcnp	PEST proteolytic signal-containing nuclear protein	30465	36802.9	29516.7	30803.9	36563.9	30143.9	32702.8	26694.8	28956.4	30225.9	29340.9	29172.5	30487.2	31651.3	26390	31862.2	30851.5	22915.6	43309.1	35160.3
Q6P8I6	Q6P8I6	COX11_MOUSE	Cox11	Cytochrome c oxidase assembly protein COX11, mitochondrial		3172.26	2655.54	3260.58	1580.53	1771.01	2608.82	2703.09	1466.17	4073.04		1664.94	1714.18	3898.52	1905.45	3521.68	1705.45	993.733	2952.2	3773.2
Q6P8J7	Q6P8J7	KCRS_MOUSE	Ckmt2	Creatine kinase S-type, mitochondrial	901032	851448	902026	555108	660258	1160000	848379	1450000	949923	1130000	1230000	977905	1230000	1150000	1170000	576717	941282	783853	836912	752131
Q6P8M1	Q6P8M1	TATD1_MOUSE	Tatdn1	Deoxyribonuclease TATDN1	24848.9	26745	27089.4	22314.4	25849.1	24222.9	23266.1	20955.3	23545.4	24743.5	24919.5	26749.6	29069.8	22632.7	23642.2	29347.8	24145.2	26946.5	27411.7	24951.3
Q6P8U6	Q6P8U6	LIPP_MOUSE	Pnlip	Pancreatic triacylglycerol lipase	23969.8	28484	22992	25461.7	29491.3	34113	25293.4	31792.3	27605	23047.6	26526.2	24735.3	15567.4	26949.8	20833.5	30468.6	26880.8	21332.1	27410.3	19726
Q6P8W9	Q6P8W9	HMGB4_MOUSE	Hmgb4	High mobility group protein B4	7617.58	7210.33	6970.93	6407.54	8262.13	13739.2	8317.67		9431.43	11834.3	8423.91	6662.86			5775.34	10162	12230.2	9459.72	10492.7
Q6P8X1	Q6P8X1	SNX6_MOUSE	Snx6	Sorting nexin-6	73844.3	72012.4	83070.6	73258.7	70192.8	69025.7	58833.7	66691.5	75285.3	59578.5	82105.9	74238.8	89479	71933.3	80057.5	79585.1	88587.3	90115.9	83072.5	91756.2
Q6P9J9	Q6P9J9	ANO6_MOUSE	Ano6	Anoctamin-6	9241.16	5169.41	4460.53	4488.44	4459.1	3508.74	5691.11	5034.11	5522.79	5809.01	5429.49		5383.82	4880.75	4530.6	5886.16	3025.81	4494.67	5205.32	6099.29
Q6P9L6	Q6P9L6	KIF15_MOUSE	Kif15	Kinesin-like protein KIF15	10183.8	10807.7	4406.23	8333.72	6630.4			8193.27	9565.97	7857.22	11742.4	13133.7	6993.07	8794.05	10876.4	11134.8	9569.92	7486.52	7600.01	10952.2
Q6P9N1	Q6P9N1	HYCCI_MOUSE	Fam126a	Hyccin	34486.1	43485.9	42724.5	46219.8	42277.5	52040.7	45535.1	57454.8	45448.5	42525	40317.1	46720.2	37987.3	49098.6	41680.7	46200.4	52690.3	49822.1	48589	49980.7
Q6P9P6	Q6P9P6	KIF11_MOUSE	Kif11	Kinesin-like protein KIF11	10987	8411.03		10086	12304.5		8068.29	6879.44	7850.06	6075.89	7774.81	10242.4	8515.01	11273.5	9217.85	8497.89	5740.4	7082.53	8150.59	6077.54
Q6P9Q4	Q6P9Q4	FHOD1_MOUSE	Fhod1	FH1/FH2 domain-containing protein 1	21669.7	21359.6	23247.5	24784.8	21331	22018.6	20279	22138.6	20698.4	19475.2	19478.2	22859.9	27659.8	20866	22764	21686.2	18953.5	23286.9	20949.3	19981.9
Q6P9Q6	Q6P9Q6	FKB15_MOUSE	Fkbp15	FK506-binding protein 15	30905.8	25633.3	33870.1	30781	28100.9	26930	26969.7	29986.4	26797.3	25292.1	31996.3	30533.8	34863.8	28361.9	34975.9	30855.8	29052.7	31064.2	30432.6	28417.3
Q6P9R2	Q6P9R2	OXSR1_MOUSE	Oxsr1	Serine/threonine-protein kinase OSR1	148550	185529	167153	179370	151994	156641	182450	186617	179208	197662	171202	171902	165752	169683	161616	174369	199464	172706	175308	185210
Q6P9R2;Q9Z1W9	Q6P9R2;Q9Z1W9	OXSR1_MOUSE;STK39_MOUSE	Oxsr1;Stk39	Serine/threonine-protein kinase OSR1	30547.6	35336.6	31721.8	28153.3	29055	36570.5	37875.6	35599.1	31835.9	37637.9	33777.8	31810.5	31693.8	28373.4	25829.7	30056.4	29365.5	31330.9	35849.8	33608
Q6P9R4	Q6P9R4	ARHGI_MOUSE	Arhgef18	Rho guanine nucleotide exchange factor 18	6682.29	5863.75	6997.92	6708.8	6298.41	4767.21	6736.21	7421.33	7089.52	7826.24	6366.3	6909.98	5926.94	7061.16	5851.58	5938.64	6861.86	6880.66	6498.13	4907.35
Q6P9Z1	Q6P9Z1	SMRD3_MOUSE	Smarcd3	SWI/SNF-related matrix-associated actin-dependent regulator of chromatin subfamily D member 3	6305.36	10028	7047.93	8152.03	8033.45	10062.9	8231.88	10044.4	7610.98	10166	8786.91	7212.49	9444.24	7115.78	7897.95	9043.13	11652	9801.26	11822.2	10704.9
Q6P9Z1;Q99JR8	Q99JR8;Q6P9Z1	SMRD2_MOUSE;SMRD3_MOUSE	Smarcd2;Smarcd3	SWI/SNF-related matrix-associated actin-dependent regulator of chromatin subfamily D member 3	7063.04	3703.68	6252.13	4369.72	5726.38	2984.65	3668.41	5353.44	4180.05	3751.06	3717.59	3522.38	5606.89	4024.63	5108.78	5341.37	7455.77	6169.68	5025.04	4483.27
Q6PA06	Q6PA06	ATLA2_MOUSE	Atl2	Atlastin-2	26241.5	27738.2	29695	27442.7	29562.1	30859.9	32049.8	39677.8	34206.2	34217.5	24169.2	27810.8	29807.3	32488	26191	26893.5	28353.5	29545.5	31114.6	25061.5
Q6PAL7	Q6PAL7	AHDC1_MOUSE	Ahdc1	AT-hook DNA-binding motif-containing protein 1	10887.6	13404.5	10485.4	11568.9	13278.1	13442	14072.8	14007.8	12969.4	12000.3	14424.4	13010.1	11311.2	12554	11455.9	12688.6	13632.5	10111.6	12057.1	13038.9
Q6PAL8	Q6PAL8	DEN5A_MOUSE	Dennd5a	DENN domain-containing protein 5A	10175.1	11736.4	9960.33	12637.4	12335.1	15509	12549.4	14061.2	12918.4	10152.1	10130.4	14406.2	12401.6	12398.6	11255.6	11434.1	13103.7	11533.8	9875.81	11960.2
Q6PAM0	Q6PAM0	AAKB2_MOUSE	Prkab2	5'-AMP-activated protein kinase subunit beta-2	12047.2	11290.1	10830.5	14950.2	9549.18	10778.4	9338.9	13257	11163.7	12970	10396.9	7138.71	10881.2	17863.3	13738.8	13285.7	11575.5	15119.1	12781.5	10155.5
Q6PAM0;Q9R078	Q9R078;Q6PAM0	AAKB1_MOUSE;AAKB2_MOUSE	Prkab1;Prkab2	5'-AMP-activated protein kinase subunit beta-2	9746.35	14146.4	15757.2	14511.5	17576.5	18690.7	16780.6	11094.9	20305.7	16519.7	12130.1	14937.5	7800.73	13732.1	10760.7	14039	15601.1	12380	12087.2	20031.5
Q6PAM1	Q6PAM1	TXLNA_MOUSE	Txlna	Alpha-taxilin	25543.2	29181.2	22928.8	25479.7	26649.8	20962.8	28034.1	23152.6	26793.7	21940	31408	29969.4	24292.9	22813.7	28151.8	28258	23281.9	25475.2	29288.9	26313.6
Q6PAM1;Q8BHN1;Q8VBT1	Q8VBT1;Q8BHN1;Q6PAM1	TXLNA_MOUSE;TXLNB_MOUSE;TXLNG_MOUSE	Txlna;Txlnb;Txlng	Alpha-taxilin	9011.7	10438.4	9678.56	11478.4	10100.3	10590.5	11773.3	13879.7	13389.7	12497.6	13056.6	13641.8	14607.1	9888.25	10944.3	13421.8	14745.1	17414.9	9392.98	13972.1
Q6PAR0	Q6PAR0	KLD10_MOUSE	Klhdc10	Kelch domain-containing protein 10	4468.98	4185.68	3495.4	5443.25	4955.3	5756.33	4573.46		4627.8	4266.71		6988.22	4515.1	3198.06	4216.03	4815.56	2720.8	6190.1	5271.28	4598.23
Q6PAR5	Q6PAR5	GAPD1_MOUSE	Gapvd1	GTPase-activating protein and VPS9 domain-containing protein 1	87832.8	95689	96080.6	88273.9	98540.4	92049.1	99715.2	85311.5	100314	88780.5	96084.1	101607	84582.6	94154.7	92853.6	91119.6	94650	88506.4	83292.4	92633.2
Q6PAV2	Q6PAV2	HERC4_MOUSE	Herc4	Probable E3 ubiquitin-protein ligase HERC4	36114.9	46833.8	50353.4	50253	41288.4	46995.3	46589.4	52210.3	48795.3	50258.7	53198.1	53283.3	48001.3	45906.3	46502.1	45997.8	51451.5	47214.4	45907.4	46420.7
Q6PB44	Q6PB44	PTN23_MOUSE	Ptpn23	Tyrosine-protein phosphatase non-receptor type 23	47341.1	46695.2	50427.3	50674.2	44907.6	49081.8	43443.5	46790	45305.2	39574	51119.6	52340.2	47447	49535	55605.6	51834.6	51624.5	53518.7	46425.6	46216.9
Q6PB66	Q6PB66	LPPRC_MOUSE	Lrpprc	Leucine-rich PPR motif-containing protein, mitochondrial	478650	590086	598015	598848	519497	700094	637385	723460	647479	691834	599397	717813	653555	574288	592919	698397	702963	655411	641365	633625
Q6PB93	Q6PB93	GALT2_MOUSE	Galnt2	Polypeptide N-acetylgalactosaminyltransferase 2	16713	11827	15127.3	16145.8	19449	15766.7	15238.1	14732.9	15100.8	11656.6	14355	10399.5	10952.6	14442.1	16532.1	13745.8	9770.18	10192.9	11546.4	10517.4
Q6PCM2	Q6PCM2	INT6_MOUSE	Ints6	Integrator complex subunit 6	6285.15	7125.79	7518.8	7580.5	9059.18	6215.13	6886.98	5240.23	8606.34	7602.11	9801.66	7526.7	7919.73	7527.42	7632.55	7290.06	7242.03	7944.01	7332.74	6801.03
Q6PCP5	Q6PCP5	MFF_MOUSE	Mff	Mitochondrial fission factor	18920.1	14875.2	14280.8	14527.6	15132.3	14023.8	19104.1	16610.7	13088.9	19254.9	12460.5	12078.2	14847.2	16939.8	13733.7	19767.4	15373	12931.3	13066.9	16121.9
Q6PD03	Q6PD03	2A5A_MOUSE	Ppp2r5a	Serine/threonine-protein phosphatase 2A 56 kDa regulatory subunit alpha isoform	91208.5	107171	99255.3	96008.3	91969.5	115126	105561	105409	117154	121348	95028.9	96930.5	109332	102137	105151	114798	113153	121388	111797	122796
Q6PD19	Q6PD19	ARMD3_MOUSE	Armh3	Armadillo-like helical domain-containing protein 3	8496.01	8159.08	8336.18	8927.63	8578.51	12614.5	9301.27	9813.45	9823.03	8351.3	7164.89	8340.04	8417.81	8416.23	8505.1	9186.55	7467.49	9767.29	7571.46	11701.8
Q6PD26	Q6PD26	PIGS_MOUSE	Pigs	GPI transamidase component PIG-S	21234.1	20293.1	12583.9	21416.9	22047.9	13604.7	15872.9	12531.2	13797.4	19837.3	9221.23	12260.3	8052.1	16204.7	11161.1	12161.2	8786.72	8487.63	14388.3	16739.5
Q6PD28	Q6PD28	2A5B_MOUSE	Ppp2r5b	Serine/threonine-protein phosphatase 2A 56 kDa regulatory subunit beta isoform	58570.6	73199.1	82206.1	69806.6	70668.9	63879	75385.4	66325.5	68854.8	71695.6	71381.4	74059.2	57530.1	64458.1	66256.1	64499.1	66492.2	62049.1	53656	44765.7
Q6PD31	Q6PD31	TRAK1_MOUSE	Trak1	Trafficking kinesin-binding protein 1	9948.06	11998.8	9753.17	12908.5	11016.1	11967.2	13775.5	13581	12355.4	15532.7	11240.8	10007.8	10902	11895	12197	10634.3	9804.68	11314.6	11690.8	10732.2
Q6PDG5	Q6PDG5	SMRC2_MOUSE	Smarcc2	SWI/SNF complex subunit SMARCC2	25620.9	24550.8	22192.9	25437.6	19105.2	21862.4	23790.1	21725.7	22203.7	28255.1	24566.7	25010.1	25605.9	23691.1	23089.9	28187.4	31333.6	26232.7	29414.4	27966.8
Q6PDH0	Q6PDH0	PHLB1_MOUSE	Phldb1	Pleckstrin homology-like domain family B member 1	34630.1	36328.3	37130.7	33057.4	35301.8	39601.4	36796.5	38035.6	36494.4	35715.8	36783.7	41561.2	37119.9	37993.6	40284.2	37751.7	39971.2	39959.8	37228	38286.1
Q6PDI5	Q6PDI5	ECM29_MOUSE	Ecpas	Proteasome adapter and scaffold protein ECM29	72204.9	85455.8	87778.5	83271.5	79658.6	89809.2	83821.8	94398.7	89224.5	86669.3	90007	90751.9	78339.9	82688.2	78180.9	82510.9	85415.4	75382.9	75154	79815.5
Q6PDI6	Q6PDI6	MINY2_MOUSE	Mindy2	Ubiquitin carboxyl-terminal hydrolase MINDY-2	19935	19262	23816.3	23046.9	14611.6	18484.4	26105.3	20790.2	23121.3	21487.4	17145	17606.8	17895.5	20352.9	23379.5	17856.6	15572.7	16614.2	18938.1	19563.6
Q6PDJ6	Q6PDJ6	FBX42_MOUSE	Fbxo42	F-box only protein 42	6359.76	7432.7	9422.41	5329.22	5831.56	7639.16	9277.69	6682	7839.86	6216.27	4944.48	9650.73	8578.01	5716.45	8156.36	8624.91	5560.08	8388.37	6867.85	5191.39
Q6PDL0	Q6PDL0	DC1L2_MOUSE	Dync1li2	Cytoplasmic dynein 1 light intermediate chain 2	77083.6	74954.8	85410.1	81735	81244.8	72057.1	82499.2	70290.4	71004.6	79538.3	75228.3	71761.6	84985	81252.6	75131.1	82101.8	81049.7	85984.4	76850.1	81860.7
Q6PDM2	Q6PDM2	SRSF1_MOUSE	Srsf1	Serine/arginine-rich splicing factor 1	231586	254126	239452	272509	211129	225715	257702	247187	235324	256724	265021	246379	258977	266773	242329	268039	291622	257308	268944	275268
Q6PDM2;Q9D0B0	Q6PDM2;Q9D0B0	SRSF1_MOUSE;SRSF9_MOUSE	Srsf1;Srsf9	Serine/arginine-rich splicing factor 1	52101.2	48502.4	54439	56730.7	48640	42391.6	51948.3	44722.1	47809.6	46637.3	50931	49601.1	37945.5	49127.1	41322.7	45275.7	54775.4	47073.4	38453.6	51163
Q6PDN3	Q6PDN3	MYLK_MOUSE	Mylk	Myosin light chain kinase, smooth muscle	33614.2	34781.2	44915.9	42991.4	41096.7	41854	46140.1	39998.1	40828.7	40019.2	48822.8	41926.2	52771.3	43018	45285.9	48625.5	46663.2	46129.7	43084.7	44042.1
Q6PDQ2	Q6PDQ2	CHD4_MOUSE	Chd4	Chromodomain-helicase-DNA-binding protein 4	65674	61057.6	60122.8	59604.1	63983.1	61429.6	62329.7	66735.4	58868.5	61035.5	70606	67378.2	74317.5	66257	72549.9	70607.7	70410.2	65339.2	71872.2	69120.9
Q6PDX6	Q6PDX6	RN220_MOUSE	Rnf220	E3 ubiquitin-protein ligase Rnf220	4330.71	3749.18	2200.86	4263.8	1985.44	2934.41	3604.75	3588.74	3902.16	2853.58			3075.57	3155.33	2691.58	3315.96	3738.57	2113.01	3551.14	3116.14
Q6PDY2	Q6PDY2	AEDO_MOUSE	Ado	2-aminoethanethiol dioxygenase	37134.1	43733.6	49483.2	40708	41540.9	42621.4	45076.6	45183.4	42894.4	44794.2	46895.8	45970.3	42039.9	44034	57272.5	48150.8	43527	47599.3	45378.9	52937.6
Q6PE01	Q6PE01	SNR40_MOUSE	Snrnp40	U5 small nuclear ribonucleoprotein 40 kDa protein	9909.22	9600.43	10644	10256.6	9814.24	9503.48	8298.7	11080.6	13872.3	9145.87	13510	10610.5	12933.3	13110.6	14543.2	10816.1	13839.2	11528.5	14168.3	10966
Q6PE15	Q6PE15	ABHDA_MOUSE	Abhd10	Palmitoyl-protein thioesterase ABHD10, mitochondrial	65536.7	90886.4	89439.1	76402.5	83135.6	107498	94621.4	111077	105166	111781	87208.5	99909.7	80520.8	72870.6	77406.8	86262.4	98477.4	108046	93617.2	87586.6
Q6PE54	Q6PE54	DHX40_MOUSE	Dhx40	Probable ATP-dependent RNA helicase DHX40	5649.72	7704.41	8854.26	3613.57	10267.4	6278.09	5155.97	5181.01	7491.69	6084.7	7556.72	8613.37	5423.76	5168.25	5269.66	7198.23	8020.34	6154.9	7236.13	5507.46
Q6PEB4	Q6PEB4	OSGL1_MOUSE	Osgepl1	Probable tRNA N6-adenosine threonylcarbamoyltransferase, mitochondrial	8249.63	10220.2	9829.21	8156.96	12271.5	12024.1	11196	13599.2	12369.9	13624.3	11865.1	11928.2	11368.3	9593.7	10658.2	14117.6	17019.6	15549	14654.4	12536.7
Q6PEB6	Q6PEB6	PHOCN_MOUSE	Mob4	MOB-like protein phocein	79921.6	78266.2	78972.7	75117.6	69141.7	66273.4	65658	73757.7	74743.7	71927.8	92135.8	79809.5	91667.8	75392.7	99826.7	83560.7	79979.6	81530.2	85155.6	75267.2
Q6PEE2	Q6PEE2	CTIF_MOUSE	Ctif	CBP80/20-dependent translation initiation factor	4840.69	3563.95	2122.23	7316.19		2728.63	6400.57	3552.17	4512.43	2716.29		4876.68	2346.32	3451.58	2851.17	2272.27	3077.02	3482.8	2828.45	5521.52
Q6PEE3	Q6PEE3	RIR2B_MOUSE	Rrm2b	Ribonucleoside-diphosphate reductase subunit M2 B	4608	5303.87	7858.42	6284.78	3814.94	3693.8	6984.74	5401.9	7796.81	7772.49	6947.49	6432.91	7047.84	4366.19	7202.72	9531.25	8870.32	10087	9810.88	7592.49
Q6PER3	Q6PER3	MARE3_MOUSE	Mapre3	Microtubule-associated protein RP/EB family member 3	32114.3	28981.5	28493.3	33131.9	20461.7	28185.4	24223.3	24516.9	23779.5	26686.4	31276.9	30631.5	24684.4	36355	24898	24441.3	31196.1	32224	20173.6	33142.1
Q6PER3;Q8R001	Q8R001;Q6PER3	MARE2_MOUSE;MARE3_MOUSE	Mapre2;Mapre3	Microtubule-associated protein RP/EB family member 3	6423.61	9391.3	8794.16	11526.6	7280.38	10974.7	6826.02	10623.3	10088.3	12102.3	9828.69	6366.05	9147.53	8383.93	9423.35	11104.4	10608.9	13606.5	8542.64	12503
Q6PF93	Q6PF93	PK3C3_MOUSE	Pik3c3	Phosphatidylinositol 3-kinase catalytic subunit type 3	13348.4	15671.1	22660.5	14825.8	21656.3	21114.1	15704.2	15855.6	17558.4	17169.5	20544.5	17088.6	13503.7	17629.9	15175.3	16851.1	16671.3	16809.9	15154.4	16403.9
Q6PFD9	Q6PFD9	NUP98_MOUSE	Nup98	Nuclear pore complex protein Nup98-Nup96	35925.9	32657.8	31996.3	35285.3	32208.7	31718.5	30696.7	32642.2	32668.7	33826.2	33488.9	32201.5	31485.6	36872.7	35225.9	36292	32449.8	36997.5	33958.6	31505.6
Q6PFR5	Q6PFR5	TRA2A_MOUSE	Tra2a	Transformer-2 protein homolog alpha	43811.6	45474.8	45114.4	43893.6	42591.9	49117.8	48186	46950.4	41601.2	41008.4	33224.1	45393.3	50436.1	37527.7	44764.6	39620.4	41977.4	46568.1	52348	40595.3
Q6PGA0	Q6PGA0	RCOR3_MOUSE	Rcor3	REST corepressor 3	9755.81	7352.09	10816	7903.77	12715.9	8804.05	15306.1	11005.3	9914.51	7774.3	8895.59	12534.5	10925.4	10482	6533.94	9668.77	11999.8	10771.1	14123.1	9322.17
Q6PGB6	Q6PGB6	NAA50_MOUSE	Naa50	N-alpha-acetyltransferase 50	39907.2	39768.7	37914.9	35987.1	33854	34006.9	34920.2	34058.5	37248.5	34535.5	36772.1	40054.8	41092.2	40876.1	42315.1	34636.9	45314.1	40999.9	40592.1	40121.2
Q6PGC1	Q6PGC1	DHX29_MOUSE	Dhx29	ATP-dependent RNA helicase DHX29	20856.9	22068.5	20180.9	25414.8	22340.6	19870.2	23993.6	25454	25876.9	23341.9	26108.9	22759.6	20183.2	26563.3	23154	21357.6	22949.7	19505.2	20030.1	23673.7
Q6PGF3	Q6PGF3	MED16_MOUSE	Med16	Mediator of RNA polymerase II transcription subunit 16	13171.8	15121.5	15450.3	13000.6	16787.5	17000.2	15541.7	15042.7	14468.5	13810.5	13073	16619.4	15527.9	11311.8	14005	16781.1	15336	15385.8	13506.8	15586.9
Q6PGF7	Q6PGF7	EXOC8_MOUSE	Exoc8	Exocyst complex component 8	51641.3	58181.8	59363.5	56339.1	60849.6	69196.7	70488.1	61145.6	71563.8	61432.7	64692.8	62592	48914.1	55852	56598.9	62917.5	53006.8	57143.1	59914.9	57766.2
Q6PGG6	Q6PGG6	GNL3L_MOUSE	Gnl3l	Guanine nucleotide-binding protein-like 3-like protein	7605.9	6726.34	5783.79	6415.35	7557.75	7321.45	7460.1	7926.36	6519.07	6342.75	5763.56	5836.59	6280.2	6546.89	6450.19	6972.26	7381.27	9868.88	5108.19	5851.94
Q6PGH1	Q6PGH1	BUD31_MOUSE	Bud31	Protein BUD31 homolog	14029	15501	17055.4	18030.6	13935.5	9898.68	14464.5	24259.2	15037.8	21732.2	18819	16650.3	22342.2	22122.2	21959	20877.2	23887.7	18527	19138.3	19675.4
Q6PGH2	Q6PGH2	JUPI2_MOUSE	Jpt2	Jupiter microtubule associated homolog 2	22733.8	25180.2	23348	15144.4	19983	14861.7	19081	17232	21504.8	17872.2	23115.6	27656.5	26566.3	23727.8	29663.3	17222	19981	22344.6	21021.1	26654.5
Q6PGL7	Q6PGL7	WASC2_MOUSE	Washc2	WASH complex subunit 2	13991.2	13078.7	17058	14420.4	11230.5	11281.7	12133.4	12448.1	12617.7	12843.1	13835.7	13134.2	15750.4	14075.8	16669.4	15012.1	15866.6	14611.3	14966	14254.3
Q6PHN9	Q6PHN9	RAB35_MOUSE	Rab35	Ras-related protein Rab-35	13849.6	12605.9	8552.38	11148.5	12614.6	10982.1	7610.7	12618	9527.17	10865.1	10152.2	11297.2	12074.7	13322.5	10103.8	11258.6	10035.7	9172.12	11705.3	10805.9
Q6PHQ8	Q6PHQ8	NAA35_MOUSE	Naa35	N-alpha-acetyltransferase 35, NatC auxiliary subunit	39957.8	49189.2	52328.8	47799.2	47715.1	47154	52432	53257.1	50732.6	48847.3	49625.1	54273.2	47964.7	48030.2	46463.6	50240.2	51108.5	53171.4	45698.4	48630.3
Q6PHS6	Q6PHS6	SNX13_MOUSE	Snx13	Sorting nexin-13	14132.9	14364.2	8103.9		9808.06	9654.14			9783.45	9069.89	9166.14	8997.23	6045.74	8391.62	9208.84	8688.86	9351.48	7960.73	11584
Q6PHS9	Q6PHS9	CA2D2_MOUSE	Cacna2d2	Voltage-dependent calcium channel subunit alpha-2/delta-2	2543.62				3587	3368.69		2599.89		5980.73			3516.79	4233.56	2997.7	3011.13		1626.8
Q6PHZ2	Q6PHZ2	KCC2D_MOUSE	Camk2d	Calcium/calmodulin-dependent protein kinase type II subunit delta	306917	318838	344340	323420	317979	352656	342911	411767	354454	355870	384436	341236	350605	284456	346420	342454	368224	309192	327999	315084
Q6PHZ2;Q923T9	P28652;Q923T9;Q6PHZ2	KCC2D_MOUSE;KCC2G_MOUSE	Camk2d;Camk2g	Calcium/calmodulin-dependent protein kinase type II subunit delta	87905.9	89694.7	102530	93401.2	83526.3	75094	77781	97917.9	100787	86012	90425	83228.7	88870.1	87681.9	97534.6	77169.3	99524	87754.3	88611	84411.7
Q6PIC6;Q6PIE5	Q6PIE5;Q6PIC6	AT1A2_MOUSE;AT1A3_MOUSE	Atp1a2;Atp1a3	Sodium/potassium-transporting ATPase subunit alpha-3	13654.9	11305.9	7228.49	9185.04	11856.7	6249.57	13385.2	12757.3	9212.87	9996.38	8726.18	8524.68	13054.3	14730.9	11892.8	14506.1	8354.49	10557.3	12400.2
Q6PIJ4	Q6PIJ4	NFRKB_MOUSE	Nfrkb	Nuclear factor related to kappa-B-binding protein	10237.8	11453.8	8979.75	9955.02	8799.92	9576.08	9564.78	9282.84	11288.5	6904.11	10764.3	7897.7	7080.71	11398.4	7605.99	10911.7	6253.69	8835.27	10638.5	7898.33
Q6PIP5	Q6PIP5	NUDC1_MOUSE	Nudcd1	NudC domain-containing protein 1	17110.5	16865.8	17016.1	15932.5	14312.4	14408.5	13303.5	13313.7	13495.4	13954.2	18891.2	18585.4	14737.4	17951.6	16999.4	16674.3	16241.4	14867.8	17707.1	18975
Q6PIU9	Q6PIU9	YJ005_MOUSE		Uncharacterized protein FLJ45252 homolog	58358.3	65089.5	65488.2	60950.5	55946.9	57633.1	63482.8	62518	64636.2	59984.7	66825.8	72021.6	66405.7	65487.3	71792	70806.4	62635.9	72608.4	64337.4	67218.4
Q6PJN8	Q6PJN8	DALD3_MOUSE	Dalrd3	DALR anticodon-binding domain-containing protein 3	7906.38	12345	7890.58	11183.3	9637.31	6639.37	9702.34	10215.4	11546.8	9746.2	11593.1	5308.44	6529.01	13671.5	8165.95	12312.3	7374.71	5964.65	9117.16	9727.96
Q6PNC0	Q6PNC0	DMXL1_MOUSE	Dmxl1	DmX-like protein 1	15975.9	16061.2	18923.3	14059	14437.8	18034.2	18080.8	18474.6	19103.5	16381.9	22039.1	15873	19251.7	15657.4	16905.9	16492	17609.5	18283	17584	19937.7
Q6Q2Z6;Q9QYR7	Q9QYR7;Q6Q2Z6	ACOT3_MOUSE;ACOT5_MOUSE	Acot3;Acot5	Acyl-coenzyme A thioesterase 5			12826.3		15672	19822.2		26053.7	7910.95	2230.64		5808.17	4598.57	18291.5	2464.71	34835.8	38733.7	61092.3	69328.1	72904.6
Q6Q899	Q6Q899	DDX58_MOUSE	Ddx58	Antiviral innate immune response receptor RIG-I	25512.9	28028.8	32116.9	29196	30964.1	26429.6	25515	30093.8	29418.3	25959.3	29545.7	31776.7	28352	25876.8	26379.3	26599.3	31912.8	28028.5	27430	34915.4
Q6QD59	Q6QD59	SEC20_MOUSE	Bnip1	Vesicle transport protein SEC20	44107.3	46964.8	33715.8	46667.1	55628.5	43103.4	47532.2	39532.9	44867.3	46306.9	33762	35766	29883.5	45210.8	35337.5	41113.6	34713.4	36109	39703	41493.4
Q6QI06	Q6QI06	RICTR_MOUSE	Rictor	Rapamycin-insensitive companion of mTOR	5204.13	4336.42	3955.51	5121.82	3413.86	2610.17	3099.77	3947.07	2957.19	3115.52	2935.18	4231.67	5101.64	3931.03	5895.09	5358.6	5674.65	5232.45	4327.84	4913.31
Q6R891	Q6R891	NEB2_MOUSE	Ppp1r9b	Neurabin-2	23428.2	24605.6	20062.7	23738.6	22705	24862.4	16925.6	18728.2	21574.9	23345	24517.4	20977.2	23655.9	22191.9	25443.4	20698.4	22521.4	23892.9	26726.2	20160
Q6RHR9	Q6RHR9	MAGI1_MOUSE	Magi1	Membrane-associated guanylate kinase, WW and PDZ domain-containing protein 1	12761.4	15785	13704.2	13253.9	12752.8	16567.3	12709.1	14227	15381.6	13836.5	13208.4	16941.2	19304.3	16425.9	18459.5	20303.4	19677.9	18577.1	20076.8	16108.4
Q6S5L9	Q6S5L9	SHC4_MOUSE	Shc4	SHC-transforming protein 4	15613.5	24893.3	42774.2	49119.7	32885.6	28974.2	27065.6	35366.3	22289.1	25202.4	29559.4	28183.7	22972.5	29090.2	23223.4	29179	18743.3	24233.7	13261.7
Q6SKR2	Q6SKR2	N6MT1_MOUSE	N6amt1	Methyltransferase N6AMT1	32434.6	47361.1	48760.8	49030.2	48882.7	42696.3	55995.4	45710.5	53655.3	50919	49940.1	49006.5	45947.2	49276.9	41965.2	50857.9	54381.3	64117.8	51577.3	49995
Q6TCG2	Q6TCG2	PAQR9_MOUSE	Paqr9	Membrane progesterone receptor epsilon	6300.15	5881.55	3011.14	9656.83	6937.04	7632.18	6606.28	9083.06	4990.89	5718.76	3624.08	3839.52	5149.27	7788.32	5508.87	5284.07	4200.5	5094.87	5692.12	6615.96
Q6TXD4	Q6TXD4	DNMBP_MOUSE	Dnmbp	Dynamin-binding protein	8998.62	22197.9	19966.8	20262.5	15687.5	18188.5	15664.3	19959.6	29626.6	19439.5	18676.1	13677.6	12715.8	19243.1	18594.8	18195.1	17246.3	19915.8	16400	18215.8
Q6TYB5	Q6TYB5	FEZ2_MOUSE	Fez2	Fasciculation and elongation protein zeta-2	26671.1	25517.9	24093.7	24187.3	18475.9	18481.3	18943.7	16606.6	20878.3	23729.1	23585.6	20029.5	22545.9	25234.8	23108.8	18493.4	20083.6	23965.3	23463.8	22118.3
Q6URW6	Q6URW6	MYH14_MOUSE	Myh14	Myosin-14	166488	165118	131535	164582	158916	143475	156020	149660	145005	170757	111847	113735	166329	184937	146221	152605	120509	136156	159239	155431
Q6VN19	Q6VN19	RBP10_MOUSE	Ranbp10	Ran-binding protein 10	16175.4	20076.2	17812	17425.5	23151.5	16702.8	20194.1	21891.5	19714.5	19847.6	18139.2	20534.1	20959.4	19251.8	22472.1	22468.8	19729.8	20671.9	19195.5	22057.7
Q6VNB8	Q6VNB8	WDFY3_MOUSE	Wdfy3	WD repeat and FYVE domain-containing protein 3	8458.7	10738.6	12932.1	9269.36	11863.2	11398.5	13257.5	13743	12144.2	8794.54	9122.53	10173.3	11257.7	11115	9241.35	11134.2	11494.3	12747.5	10226	10212.7
Q6VVW5	Q6VVW5	ANPRB_MOUSE	Npr2	Atrial natriuretic peptide receptor 2	14313.3	17904.3	9529.31	14356.8	15093	10668.3	12530.8	10312.5	14384.3	16195.2	11017.6	11190.2	11008	12095.7	13939.3	13703.2	8663.75	13467.8	13850	18677.3
Q6W8Q3	Q6W8Q3	PC4L1_MOUSE	Pcp4l1	Purkinje cell protein 4-like protein 1	7044.72	12075.2	4584.53	3593.26	5689.58	9830.79	12162.6	6805.64	15170.3	10347	10578.8	12125.7	9663.72	12459.2	7723.42	10408.2	13532.2	13272.8	11329.4	15275
Q6WKZ7	Q6WKZ7	NOSTN_MOUSE	Nostrin	Nostrin	3929.06	7721.2	5633.99	5058.38		3979.44	5738.78	6217.19	4878.02	5583.96	7103.78	5570.76	6245.88	6354.42	6112.33	6861.4	6492.76	7656.87	7772.46	6464.52
Q6WKZ8	Q6WKZ8	UBR2_MOUSE	Ubr2	E3 ubiquitin-protein ligase UBR2	13888.3	13358.4	16109.4	13130.9	12060	13932	13275.7	13238.3	14216.4	13686.1	13215.3	15842.7	16156.1	13334.9	14260.3	15748.8	14405.5	15841.2	13919.8	15103.2
Q6WQJ1	Q6WQJ1	DGLA_MOUSE	Dagla	Diacylglycerol lipase-alpha		6380.6	3471.47	3830.71		4696.66	6134.9	4456.09	4681.37	3963.8	4678.64	3969.92	4144.38	4302.42	3747.59	3376.47	5499.31	4679.06	4301.03	4404.6
Q6WVG3	Q6WVG3;Q5DTY9	KCD12_MOUSE	Kctd12	BTB/POZ domain-containing protein KCTD12	94278.6	94875	86344.2	81291.1	81561.1	70015.8	74993.9	69000.9	79150.7	69448.2	93885	100163	89500.4	70830.8	87972	83179.8	87174.1	83088.3	71916.9	87233.3
Q6X893	Q6X893	CTL1_MOUSE	Slc44a1	Choline transporter-like protein 1	17740.5	12385.3	5916.67	8956.88	9841.82	6080.82	8312.49	5945.34	6421.44	11954.6	5500	6391.54	8640.53	10646.2	8481.36	6396.13	4012.13	6671.18	11756.7	8145.61
Q6XUX1	Q6XUX1	DUSTY_MOUSE	Dstyk	Dual serine/threonine and tyrosine protein kinase	4430.94	1428.9	4038.23	2681.68	2102.95	3997.1	2023.93	3528.86		1928.43	2586.05	2419.2	3159.01	2462.62	3651.6	3679.31		3249.28	2805.96	3427.23
Q6Y5D8	Q6Y5D8	RHG10_MOUSE	Arhgap10	Rho GTPase-activating protein 10	9477.82	10957.4	10204.6	10843	12584.8	10260.5	11585.7	11029.7		9131.52	12171.4	8324.59	6548.03	9054.83	8134.02	8682.59	8065.61	10551.7	11078.8	9947.03
Q6Y685	Q6Y685	TACC1_MOUSE	Tacc1	Transforming acidic coiled-coil-containing protein 1	14583.7	13865	11274.5	11281.3	11289.8	9008.49	10319.8	8195.81	9547.99	8814.93	11124.3	10255	9612.25	9298.25	12243.9	8553.12	5222.2	7534.31	12229.1	9956.78
Q6Y685;Q9JJG0	Q6Y685;Q9JJG0	TACC1_MOUSE;TACC2_MOUSE	Tacc1;Tacc2	Transforming acidic coiled-coil-containing protein 1	74459.1	106325	87517.2	29381.8	88740.6	64694	85470.1	93372.2	63055.8	57495.8	149068	86076.9	13158.9	60864	53961.4	88472.5	50658.8	64540.8	69450.1	87724.7
Q6Y7W8	Q6Y7W8	GGYF2_MOUSE	Gigyf2	GRB10-interacting GYF protein 2	22576.1	23301.4	22356.9	21478.7	22490.1	22395.7	22927.9	21494.2	23108.5	20973.4	23622.2	23781.1	22780.5	22529.5	28056.8	23632.5	21004.9	25032.8	24157.4	22421
Q6ZPE2	Q6ZPE2	MTMR5_MOUSE	Sbf1	Myotubularin-related protein 5	21879.1	21209.1	23491	24020.7	22901.2	21965.9	25015.7	22175	24020.4	22558.3	25133.3	23092	24968.2	24971.5	23728	23647.7	22895.9	22938.5	24375.6	22479.3
Q6ZPF4	A2APV2;Q6ZPF4	FMNL3_MOUSE	Fmnl3	Formin-like protein 3	26436.1	29559.9	32285.4	29767.6	33457.4	31553.5	31698.2	31039.8	33369.5	26617.7	28960.4	31891.2	26630.3	31383.3	28450.7	32659.6	31411.4	29085.7	26807.6	32033.4
Q6ZPJ0	Q6ZPJ0	TEX2_MOUSE	Tex2	Testis-expressed protein 2	3428.59	5239.49	4741.01	3819.83	6108.77	4864.32	4799.94	4232.18	2628.81	4353.92	3478.61	5123.47	4849.47	3262.57	3749.12	4550.66	4681.98	3011.31	2034.18	3863.01
Q6ZPJ3	Q6ZPJ3	UBE2O_MOUSE	Ube2o	(E3-independent) E2 ubiquitin-conjugating enzyme UBE2O	51516.2	49721.2	51355.3	45999.6	43825	48513.8	41063.1	44625.8	45704.8	43531.6	55076	56958.2	52769.5	55182.4	50377.1	45575.4	47895.5	44663.6	54045.2	51039.9
Q6ZPR5	Q6ZPR5	NSMA3_MOUSE	Smpd4	Sphingomyelin phosphodiesterase 4	8967.5	9837.7	7609.82	8690.44	9607.66	7127.47	7908.6	10271.6	9459.18	9575.49	8642.53	7053.24	7624.46	10046.7	9888.09	8066.48	8900.17	9498.46	8277.17	8742.18
Q6ZPS2	Q6ZPS2	CRNS1_MOUSE	Carns1	Carnosine synthase 1	10930.9	12289.7	11775.7	13231.1	17658.8	15680.3	15800.8	19350.7	18470.1	15410	16593.2	17534	11921.5	11032.8	10542.4	15550.7	16643	12143.8	14334	12034.7
Q6ZPT1	Q6ZPT1;Q80TF4	KLHL9_MOUSE	Klhl9	Kelch-like protein 9	9061.92	12143.7	11196.3	9519.57	12759.7	11747.9	11805.7	10964.6	13444.7	10304.8	13247.3	12301.4	10869.5	11039.4	10846.2	11304	12369.8	11163.3	11305.7	11095.8
Q6ZPU9	Q6ZPU9	KBP_MOUSE	Kifbp	KIF-binding protein	11003	10143.8	10341.9	13753.2	11264.4	7378.48	10499.1	11343	11815.9	12334.7	12528.1	11131.7	13319.8	11700.9	10371.5	13587	13227.6	10011.3	12217.8	12469.2
Q6ZPY7	Q6ZPY7	KDM3B_MOUSE	Kdm3b	Lysine-specific demethylase 3B	14556.5	15114.6	14996.9	16786.9	16998.3	19027.5	15945.9	13376.2	16275.6	14333.1	14521.3	16532	13311.6	14137	13298.5	14311.2	14560.4	12971.4	14629	14458.3
Q6ZPZ3	Q6ZPZ3	ZC3H4_MOUSE	Zc3h4	Zinc finger CCCH domain-containing protein 4	9402.67	10287.4	9940.73	10987	9044.45	8078.43	10741	10400.2	8457.82	9844.04	11728	9727.03	9748.89	11276.1	10226.1	11828.5	11835.1	10037.6	9803.01	11916.2
Q6ZQ08	Q6ZQ08	CNOT1_MOUSE	Cnot1	CCR4-NOT transcription complex subunit 1	49797.7	56802.3	70853.9	57153.4	58386.1	70639.2	61629.6	69720.9	66490.4	58165.2	69684.9	71084.8	68539.9	64402.5	65692.1	66392.6	71545.2	64817.6	64004.4	58433.6
Q6ZQ29	Q6ZQ29	TAOK2_MOUSE	Taok2	Serine/threonine-protein kinase TAO2		13675	20649.2	10845.4	19669.3		19797.8	17542.7	18534.1	8589.55		14331.7	20383.1	12014.4		16626	16347.3	9515.2	16041.8	13826.8
Q6ZQ38	Q6ZQ38	CAND1_MOUSE	Cand1	Cullin-associated NEDD8-dissociated protein 1	135796	170983	179164	153413	158371	177329	161912	189214	169214	157368	178024	188423	165408	165909	169452	171937	182024	161626	159862	172514
Q6ZQ38;Q6ZQ73	Q6ZQ38;Q6ZQ73	CAND1_MOUSE;CAND2_MOUSE	Cand1;Cand2	Cullin-associated NEDD8-dissociated protein 1	27610.2	12724.9	14515.9	15849.9	36910.8	23064.3	13130.5	13098.4	25726.7	14214.4	34990.3	21450.2	28323.4	20846.9	18125	18702.5	18533.3	12438.7	20835.7	18591.6
Q6ZQ58	Q6ZQ58	LARP1_MOUSE	Larp1	La-related protein 1	54855.9	54510.9	52729.8	50154.8	47778.4	51057	53037.1	52342.3	59061.5	48333.5	54801.5	61707.7	55021.2	56750.3	61726.6	51318.2	47342.1	47593.9	54818.7	46754.6
Q6ZQ73	Q6ZQ73	CAND2_MOUSE	Cand2	Cullin-associated NEDD8-dissociated protein 2	186362	217339	207883	205018	195148	223709	223388	253667	248050	216046	255207	243363	231415	219371	221008	236045	235126	211607	215775	246838
Q6ZQ82	Q6ZQ82	RHG26_MOUSE	Arhgap26	Rho GTPase-activating protein 26	13024.2	10512.1	9260.61	12227	12860.7	13322.4	14767.9	14030.1	13507.1	10359	11694.7	13245.9	11103.2	12132.9	8867.02	13901.9	10132.3	15271.9	11423.8	12454.3
Q6ZQ88	Q6ZQ88	KDM1A_MOUSE	Kdm1a	Lysine-specific histone demethylase 1A	17316.7	17250.4	13506.9	16138.9	14059.5	13358.6	14281.6	18178.1	15752.6	16828.3	11920.1	16499.5	17535.1	15051	19871.8	16633.1	16354.8	16408.8	17179.9	16643
Q6ZQA6	Q6ZQA6	IGSF3_MOUSE	Igsf3	Immunoglobulin superfamily member 3	2621.88	2789.29		1528.31	2849.86		2237.74	3169.6	3508.05	2249.77	4228.15	1865.99	1073.44	2658.35	2626.7	2985.7	3501.94		2233.95	2690.74
Q6ZQB6	Q6ZQB6	VIP2_MOUSE	Ppip5k2	Inositol hexakisphosphate and diphosphoinositol-pentakisphosphate kinase 2	39821.6	46335.3	54733.6	48496.1	50892.4	49682.5	61958.9	53441.3	52003.8	49234.3	52009.2	59154.8	52023.4	42624.3	45925.8	58551.7	55855.7	56853.6	58472.9	50816.8
Q6ZQH8	Q6ZQH8	NU188_MOUSE	Nup188	Nucleoporin NUP188	9359.1	9920.36	7432.64	8551.51	8933.85	4570.05	6444.07	7193.54	9546.78	7165.48	8055.91	10275.1	9359.81	7761.34	9327.95	7177.07	8945.79	7250.44	9455.31	7819.07
Q6ZQI3	Q6ZQI3	MLEC_MOUSE	Mlec	Malectin	55643.4	40021.2	33291.9	49894.1	43705.2	25141.4	24435.7	37383	26994.7	33774.8	30362.7	25346.4	36260.8	52646	46811.4	28212.3	20531.7	27135.3	30341.2	40397.6
Q6ZQK5	Q6ZQK5	ACAP2_MOUSE	Acap2	Arf-GAP with coiled-coil, ANK repeat and PH domain-containing protein 2	10285.5	11578	10689.2	11175.2	11967.8	10259.1	10797	12613.6	10820.3	11316.2	12504.9	13707.7	13498.7	11269.4	14018.6	13129.6	15342.1	12575.6	11459.5	11984.1
Q6ZWM4	Q6ZWM4	LSM8_MOUSE	Lsm8	U6 snRNA-associated Sm-like protein LSm8	98868.4	99384.5	119369	112151	114572	103789	124854	111967	129866	109646	112491	110406	105258	112316	100462	117881	121462	118905	117557	124285
Q6ZWN5	Q6ZWN5	RS9_MOUSE	Rps9	40S ribosomal protein S9	1050000	713474	903980	759113	966129	697370	748435	966907	802027	768198	917024	689354	874027	855707	871941	683067	702243	557275	748248	845499
Q6ZWQ0	Q6ZWQ0	SYNE2_MOUSE	Syne2	Nesprin-2	16284.4	17940.6	15016.3	15469.6	16435.8	15232.8	18077.3	12164.2	14368	16760.6	16007.3	16993.8	14252.1	17602.1	17004.6	18109.6	12620.9	15877.8	16000.4	15604.3
Q6ZWQ0;Q6ZWR6	Q6ZWR6;Q6ZWQ0	SYNE1_MOUSE;SYNE2_MOUSE	Syne1;Syne2	Nesprin-2	6730.43	11655.1	8899.43	14270.3	13282.6	11397.9	12696	11907.6	11946	10948.5	9635.99	11838.6	10700.2	11989.2	9074.54	15162.2	12779.4	10021.4	14628.6	9595.1
Q6ZWQ7	Q6ZWQ7	SPCS3_MOUSE	Spcs3	Signal peptidase complex subunit 3	12612.6	12362.9	8663.78	10035	19314.4	6230.58	10305.4	12427.1	13063.3	11219.7	9990.65	8043.63	7897.8	16120.7	8825.94	9171.45	5992.4	7494.09	11241.2	12888.7
Q6ZWR6	Q6ZWR6	SYNE1_MOUSE	Syne1	Nesprin-1	42695.1	41104.6	37018.4	42259.7	44391.2	39610	40476	40941.7	39263.5	48110.2	38663.7	40756.5	34728.3	43844	38586.4	45740.8	36358	38137.6	42914.7	41983.3
Q6ZWU9	Q6ZWU9	RS27_MOUSE	Rps27	40S ribosomal protein S27	30475.1	20549.3	20321	15931	20692.9	12046.8	14843	19288.1	17713	16654.1	25219	14687.8	23966.1	24004	19277.8	12878	20888.3	9266.33	22438.4	19686.6
Q6ZWU9;Q6ZWY3	Q6ZWU9;Q6ZWY3	RS27L_MOUSE;RS27_MOUSE	Rps27;Rps27l	40S ribosomal protein S27	251670	212608	231199	183325	235065	206495	194775	283715	208058	192875	241930	207979	245604	209636	254113	186420	192939	156346	216164	200481
Q6ZWV3	P86048;Q6ZWV3	RL10_MOUSE	Rpl10	60S ribosomal protein L10	364331	210051	291378	238244	265002	195696	232959	319891	237904	243376	326849	212045	345785	295795	311971	233000	246769	194504	288267	250935
Q6ZWV7	Q6ZWV7	RL35_MOUSE	Rpl35	60S ribosomal protein L35	226934	132987	176331	170096	174950	126565	143103	226465	147690	144185	218912	120913	205935	179630	217892	141452	155167	128821	163885	178290
Q6ZWX6	Q6ZWX6	IF2A_MOUSE	Eif2s1	Eukaryotic translation initiation factor 2 subunit 1	205001	218997	219385	219233	221063	189797	195259	198786	189589	198186	219115	197657	208944	221864	211900	195214	192913	202287	215361	213089
Q6ZWY3	Q6ZWY3	RS27L_MOUSE	Rps27l	40S ribosomal protein S27-like	42379.8	26692.7	30556.5	24721.4	31971.8	31578.3	29822.3	34267.5	28278.1	32101.7	30680.8	21514.2	28710.7	21518.9	23962.8	23771.4	28885.3	12811.8	30569.5	29632.9
Q6ZWY8	Q6ZWY8	TYB10_MOUSE	Tmsb10	Thymosin beta-10	592402	513610	578089	550856	480321	495992	584289	471740	489094	543482	569121	544098	712753	574646	653365	551068	572560	632822	578972	754412
Q6ZWZ2	Q6ZWZ2	UB2R2_MOUSE	Ube2r2	Ubiquitin-conjugating enzyme E2 R2	39889.1	54553.2	50190.5	43937.7	57536.6	52692.5	60997.2	46894.4	53334.4	49068.5	45123.8	51121.9	48077.1	44054.1	45211.9	44032.5	53433	49473.3	53425	51489.9
Q6ZWZ2;Q8CFI2	Q6ZWZ2;Q8CFI2	UB2R1_MOUSE;UB2R2_MOUSE	Cdc34;Ube2r2	Ubiquitin-conjugating enzyme E2 R2	25790	41420	42602.7	35016.2	39227.8	48093.5	50005.6	49514	40169.9	35020.5	46646.3	46318.8	29430.7	41871.3	38604.2	41640.1	43657.3	43203.7	41978.8	39696.4
Q70FJ1	Q70FJ1	AKAP9_MOUSE	Akap9	A-kinase anchor protein 9	41837	42967.4	38967.2	47387.8	43470	35817.8	37712.1	42658.9	37769.5	43201.9	36771.4	31016.7	34648.9	39594.1	33425.3	41493.4	39968.1	40502.5	39942.8	44771.5
Q70KF4	Q70KF4	CMYA5_MOUSE	Cmya5	Cardiomyopathy-associated protein 5	16001.3	16547.4	15085.2	20097.2	20532.2	15611.3	20863.2	18813.3	15555	19521.2	14213.3	12528.5	11935.5	19495.4	14736.2	20740.2	14336.3	14366.1	13207.9	20993.6
Q71FD7	Q71FD7	FBLI1_MOUSE	Fblim1	Filamin-binding LIM protein 1	21027	36931.1	26144.3	22091.8	18339.1	26409.6	26703.1	26878.2	25533	25621.1	36835.5	32660.2	38149	27603.2	31128.2	23347.4	36656.3	27417.4	34484.1	28242.6
Q71LX4	Q71LX4	TLN2_MOUSE	Tln2	Talin-2	140399	129547	90096.7	128384	126867	101047	130282	109386	104778	148004	90923.6	79994.9	79452.1	131553	89918.7	122330	93306.3	96150.8	109328	141121
Q71RI9	Q71RI9	KAT3_MOUSE	Kyat3	Kynurenine--oxoglutarate transaminase 3	63999.7	82300.8	80814.2	74342.8	72398.3	117934	83767.4	83806	81582.3	75343.9	92618.2	91915	92488.7	69161.3	76240.8	73748.3	81457.9	89972.6	81418.8	75978.6
Q76LL6	Q76LL6	FHOD3_MOUSE	Fhod3	FH1/FH2 domain-containing protein 3	43192.3	50921.2	44532.3	47373.5	39467.9	46922.4	50041.7	52389.4	45651	53323.3	43664.7	42971.8	46036.9	48293	46127.9	41558.7	48028.4	43487.4	45617.5	46924.9
Q76LS9	Q76LS9	MINY1_MOUSE	Mindy1	Ubiquitin carboxyl-terminal hydrolase MINDY-1	38298	39224.2	39486.2	36750.8	29389.8	36695.3	41059.7	39067.5	42531.6	41057	42099	43077.2	40131.8	29913.4	34302.6	39284.8	32791	34746.9	34060.8	33746.7
Q76MZ3	Q76MZ3	2AAA_MOUSE	Ppp2r1a	Serine/threonine-protein phosphatase 2A 65 kDa regulatory subunit A alpha isoform	473100	577942	599422	559056	539206	610656	600018	588470	622442	612826	580152	634435	584172	588298	595096	609405	615890	628562	585960	607294
Q76MZ3;Q7TNP2	Q76MZ3;Q7TNP2	2AAA_MOUSE;2AAB_MOUSE	Ppp2r1a;Ppp2r1b	Serine/threonine-protein phosphatase 2A 65 kDa regulatory subunit A alpha isoform	313231	339163	288245	290524	258573	304123	320223	295055	318793	307159	331332	344322	342196	318748	311328	319051	333101	296504	320106	316627
Q78HU3	Q78HU3	MB12A_MOUSE	Mvb12a	Multivesicular body subunit 12A	51523.1	69022.4	48616.6	47994.1	48416	66503.3	60128.4	47714.4	39395.4	57944.5	43350.6	50740.7	48918.2	64900.2	61797.8	52289.1	48230.8	63307.7	51670.2	57971
Q78IK2	Q78IK2	ATPMK_MOUSE	Atp5mk	ATP synthase membrane subunit K, mitochondrial	124417	101847	57914.2	111917	102282	105344	101575	130893	103960	128126	57471.8	55543.1	80704.8	110566	61967.1	104670	50910.7	55371.3	91033.2	150962
Q78IK4	Q78IK4	MIC27_MOUSE	Apool	MICOS complex subunit Mic27	21556	21033.8	11236.9	23356.3	22143.6	18236.5	20323	16436.4	17343.6	19892.8	10926.3	12912.3	9653.27	18979.3	10517.8	17075.7	9286.87	12601.1	12558.4	23082.5
Q78J03	Q78J03	MSRB2_MOUSE	Msrb2	Methionine-R-sulfoxide reductase B2, mitochondrial	33756.7	85661.4	45544.8	44114	16707	63689.6	68338.6	22218.5	23049.5	16441.2	18764.5	17418.5	16840.8	20198.8	15803.7	96828.1	103243	64067.5	62601.7	94119.9
Q78JE5	Q78JE5	FBX22_MOUSE	Fbxo22	F-box only protein 22	22643.6	28817.9	22960.5	26674.9	27186.5	30334.2	28145.2	26995.6	30931.9	24699.4	34793.6	29889.2	26098.5	26592.6	24983.2	29842	32013.9	27764.7	26186.9	34104.3
Q78JW9	Q78JW9	UBFD1_MOUSE	Ubfd1	Ubiquitin domain-containing protein UBFD1	139133	134713	140152	150122	135224	150428	151886	137219	142320	137798	122854	138507	126985	128262	143077	137261	131005	133910	135746	136562
Q78PG9	Q78PG9	CCD25_MOUSE	Ccdc25	Coiled-coil domain-containing protein 25	18108.1	17573.5	14315.2	12825.4	12714.1	15269.7	15407.2	14995.1	11523	16254.2	12167.5	15810	18277.2	15738.6	17577.5	13012.4	15709.4	16441.5	14614.6	14027.1
Q78PY7	Q78PY7	SND1_MOUSE	Snd1	Staphylococcal nuclease domain-containing protein 1	247548	195121	184380	205026	207567	146248	167842	159676	155749	185931	215678	146677	187623	223299	198903	170287	155534	145950	193772	204001
Q78T54	Q78T54	VMA21_MOUSE	Vma21	Vacuolar ATPase assembly integral membrane protein Vma21	26001.9	29345.6	22269.4	24583.5	41049.7	28212.8	35853.9	28174.6	27328.4	19207.8	26291.8	22146.2	17140.8	24695.2	18087.2	16194.6	14415.4	15020.3	20214.7	25081.3
Q78XF5	Q78XF5	OSTC_MOUSE	Ostc	Oligosaccharyltransferase complex subunit OSTC	38606.7	20348.5	26799.1	13623	32242.3	21806.7	20883.3	28106.2	21030.6	21817.7	20523.7	16627.3	16959	30976.4	21831	14747.9	8468.51	12772.8	15730.8	21360.9
Q78XR0	Q78XR0	TPC6A_MOUSE	Trappc6a	Trafficking protein particle complex subunit 6A	7099.19	8644.61	7191.86	6334.05	6094.97	8127.74	8428.27	6913.72	7997.09	6932.3	6213.23	12312.5	6651.18	4684.18	5464.03	10883.8	10738.1	6130.16	12867.9	8008.86
Q78YY6	Q78YY6	DJC15_MOUSE	Dnajc15	DnaJ homolog subfamily C member 15	12243	10453.9	9606.61	10939	12209.6	7614.28	13381.1	10715.2	8413.75	13484.9		8115.38	8918.96	11117.8	9639.1	8840.17	11857	6845.94	11811.3	8879.66
Q78YZ6	Q78YZ6	SCOC_MOUSE	Scoc	Short coiled-coil protein	41914.2	57290.6	44918.6	35490.3	31923.9	41077	36524.9	43473.4	57519.4	61805.8	47257	46610.4	48877	46130.2	49187.1	43334.1	37514.5	55329	43553.6	36264.5
Q78ZA7	Q78ZA7	NP1L4_MOUSE	Nap1l4	Nucleosome assembly protein 1-like 4	229760	253711	245483	250132	232967	233262	264795	253994	253667	250187	227573	255479	227441	245041	237578	230428	233617	246857	226944	244893
Q791T5	Q791T5	MTCH1_MOUSE	Mtch1	Mitochondrial carrier homolog 1	25973.5	22833.7	19604.1	27482	29567.9	25581.9	28974.4	34402	26368.8	21325.4	19230.9	19862.6	20638.1	38752.3	19279.2	26242.1	21106.2	19470	19246.5	31602.5
Q791V5	Q791V5	MTCH2_MOUSE	Mtch2	Mitochondrial carrier homolog 2	27042.7	22447.1	20426.3	25482.9	23378.4	26653.9	37099.4	49877.7	32726.8	29436	33709.1	18442.9	34522	42227	28311.2	24753.7	26864.3	19769.8	22691.6	25589.6
Q7JJ13	Q7JJ13	BRD2_MOUSE	Brd2	Bromodomain-containing protein 2	6851.02	7565.61	6855.4	6484.56	7743.71	4229.16	7753.59	5330.55	7143.97	7260.12	6482.56	5862.4	7909.53	7582.99	10446	6991.58	5689.47		7202.85	6448.1
Q7M6Y3	Q7M6Y3	PICAL_MOUSE	Picalm	Phosphatidylinositol-binding clathrin assembly protein	53550.1	50527.3	58665.4	51310.4	54125.6	44239.7	43205.4	46920.3	43060.2	45911.4	51842.3	50207.6	55412.2	52256.6	53408.7	44357.2	43846.9	42907.5	45695.8	44036
Q7SIG6	Q7SIG6	ASAP2_MOUSE	Asap2	Arf-GAP with SH3 domain, ANK repeat and PH domain-containing protein 2	6864.35	9542.98	8052.06	10320.9	7982.01	9050.38	9535.6	9035.17	7680.3	9712.23	10263.8	9279.28	9198.24	12261.2	9013.38	9488.04	10344	10970	9339.49	10700
Q7TMB8	Q7TMB8	CYFP1_MOUSE	Cyfip1	Cytoplasmic FMR1-interacting protein 1	87863.6	79451.3	93156.1	93166.3	88682.1	101607	87073	98997.4	95354.9	81454.4	90263.1	110029	105000	88650.2	96352.3	93271.5	102150	97247.9	86991.5	97291.7
Q7TMC8	Q7TMC8	FCSK_MOUSE	Fcsk	L-fucose kinase	13848.8	15568.9	14291.7	12921.9	11741.5	11235	11539	12533.2	14574.5	13378.5	17253.1	12778	14547.1	14945.4	13947.7	12286.7	12873	13342	11043.5	10979.1
Q7TMF3	Q7TMF3	NDUAC_MOUSE	Ndufa12	NADH dehydrogenase [ubiquinone] 1 alpha subcomplex subunit 12	1230000	1100000	532663	1610000	1390000	865568	1660000	1030000	770563	1460000	467791	548155	558447	880849	554201	1060000	380870	546372	620757	1500000
Q7TMI3	Q7TMI3	UHRF2_MOUSE	Uhrf2	E3 ubiquitin-protein ligase UHRF2	13611.5	11833	10269.6	9854.77	14621.1	17626.3	16764.3	13837.7	14465.1	15649.5	14668.9	12980.4	10074.5	10178.7	10720.7	16039.7	15544.6	10124.2	10123.9	13904.9
Q7TMK6	Q7TMK6	HOOK2_MOUSE	Hook2	Protein Hook homolog 2	15478.1	32390.6	37158.7	28014.7	47066.5	29111.6	27165.4	26539.6	25562.7	20302.4	26780.2	30366	19713.9	25426	25102	31589.7	31356.2	28532.9	24607.5	24007.8
Q7TMK9	Q7TMK9	HNRPQ_MOUSE	Syncrip	Heterogeneous nuclear ribonucleoprotein Q	325711	303474	320526	308086	270591	239274	257179	273831	294610	281076	319696	281712	344955	354521	326747	306946	351545	294827	347065	304611
Q7TMM9	Q7TMM9	TBB2A_MOUSE	Tubb2a	Tubulin beta-2A chain	155298	142458	154235	146807	128204	117644	102161	118590	104563	106907	177356	152553	161355	161694	196067	130389	138103	150706	157246	134370
Q7TMM9;Q922F4;Q9CWF2	Q9CWF2;Q7TMM9;Q922F4	TBB2A_MOUSE;TBB2B_MOUSE;TBB6_MOUSE	Tubb2a;Tubb2b;Tubb6	Tubulin beta-2A chain	174732	153269	163678	167591	154688	166166	160147	145190	162034	142945	197938	177339	145372	184047	173961	152802	146822	171790	164255	166411
Q7TMM9;Q9CWF2	Q9CWF2;Q7TMM9	TBB2A_MOUSE;TBB2B_MOUSE	Tubb2a;Tubb2b	Tubulin beta-2A chain	1020000	835244	1130000	1010000	945670	815867	837388	799637	897709	745480	1040000	1000000	1050000	1040000	1150000	871589	880890	932535	1070000	1030000
Q7TMQ7	Q7TMQ7	WDR91_MOUSE	Wdr91	WD repeat-containing protein 91	16394.3	18212.8	19266.8	21814.4	19963.1	19537	21024.1	16075.2	22230.4	14239.2	16676.7	15745.8	16408.4	18871.1	18686.6	20004.1	18717.7	17481.4	20163.8	14356.6
Q7TMR0	Q7TMR0	PCP_MOUSE	Prcp	Lysosomal Pro-X carboxypeptidase	42947.7	57838.2	65400	60156.3	49392.3	50025.1	49433.7	64151.3	70696	56550.1	51258.5	58920	50872.1	52672.7	64988.9	66121.9	65078.9	78001.9	62892.5	68285.6
Q7TMV3	Q7TMV3	FAKD5_MOUSE	Fastkd5	FAST kinase domain-containing protein 5, mitochondrial	8069.78	8742.14	8188.8	8551.69	11652.4	11595.3	12031.6	12722.7	10929.9	11947.5	8243.22	10156.5	11328.2	8215.27	8641.1	12569.4	9894.34	12078.8	9058.16	11702.8
Q7TMW6	Q9CYQ7;Q7TMW6	CIAO3_MOUSE	Ciao3	Cytosolic iron-sulfur assembly component 3	32970.9	34950.3	37559.2	35401.3	34349.2	35691.8	38386.9	36479.6	33448.5	38109.3	38775.3	38783.4	39819.7	33943.6	39660.8	33976.3	38213.1	40484.4	45220.4	36227.6
Q7TMY4	Q7TMY4	THOC7_MOUSE	Thoc7	THO complex subunit 7 homolog	12285.7	17001.3	17890.1	15351.4	19852.7	17567.4	18192	14453	18474.3	17028	18881.2	12815.1	14463.4	18717.5	15825.5	17817	18205.8	17154.2	18450.5	14981.8
Q7TMY7	Q7TMY7	IPO8_MOUSE	Ipo8	Importin-8	5259.53	4818.43	4254.89	4195.15	4042.65	4319.12	4538.58	3236.86	4255.12	4441.68	5063.29	5560.98	7034.34	4755.46	6034.92	5883.81	5188.26	5246.38	5904.48	6440.84
Q7TMY8	Q7TMY8	HUWE1_MOUSE	Huwe1	E3 ubiquitin-protein ligase HUWE1	84252	94702.8	92388.9	95389.7	85359.1	97963.5	95114.9	102516	96910.3	91673.4	92946.7	104589	96904.5	93011.5	84219.3	94808.4	95469.7	85116.1	93802.6	89551.7
Q7TN29	Q7TN29	SMAP2_MOUSE	Smap2	Stromal membrane-associated protein 2	29616.5	37577.1	34050.3	33738.1	29916.5	30402.1	34846.8	32572.8	29646.9	34110.7	29049.1	31257.3	33255.6	28470.8	38276.3	27096	30660.6	32455	25529.2	35562.7
Q7TN83	Q7TN83	SYT16_MOUSE	Syt16	Synaptotagmin-16	32766.2	13753.8	16540.2	24518.6	19337		14555.8	14043.9	21745.1	24276.2	10210.4	13845.7	13800.3	25388.1	18293.3	12320.8	9204.71	15706.7		19353.7
Q7TN98	Q7TN98	CPEB4_MOUSE	Cpeb4	Cytoplasmic polyadenylation element-binding protein 4	2335.82	2751.3	1666.94	1528.03	2260.38	1721.22	1969.74	1519.85	2812.29	1951.38	2277.95	1885.48	2023.48	1776.72	2826.89	1743.11	1094.54	1608.66	2025.57	2412.59
Q7TN98;Q7TN99;Q812E0	Q812E0;Q7TN99;Q7TN98	CPEB2_MOUSE;CPEB3_MOUSE;CPEB4_MOUSE	Cpeb2;Cpeb3;Cpeb4	Cytoplasmic polyadenylation element-binding protein 4	8084.54	10716.1	10953.1	12280.7	7152.8	11738.2	10932.3	11153.6	11528.6	9499.98	13293.5	9686.76	10668.3	10944.8	11276.7	13403.7	11830.2	11203.1	10674.9	10488.2
Q7TN99	Q7TN99	CPEB3_MOUSE	Cpeb3	Cytoplasmic polyadenylation element-binding protein 3	5048.15	6369	7486.43	5317.55	1562.7	6073.33	3469.84	6495.84	5389.79	8773.56	7772.16	6768.04	9247.75	4876.7	7982.99	6527.6	6666.54	7761.93	10266.3	5293.52
Q7TNC4	Q7TNC4	LC7L2_MOUSE	Luc7l2	Putative RNA-binding protein Luc7-like 2	77248.5	96268.7	77616.1	77222.9	50874.7	69015.9	90244.1	80834.6	82136	90782.6	83810.8	86026.7	88090.5	90276.8	88060	81254.7	81961.8	97321	102285	91919.3
Q7TNC4;Q9CYI4	Q9CYI4;Q7TNC4	LC7L2_MOUSE;LUC7L_MOUSE	Luc7l;Luc7l2	Putative RNA-binding protein Luc7-like 2	17959.8	15898.9	19415.8	18237.6	16017.9	16364.1	17757.7	16321.3	18119.4	16488	18518	16084.5	19390.2	25574.9	14075.3	19984.5	20959.9	19996.7	20530.6	20841.2
Q7TNC9	Q7TNC9	I5P1_MOUSE	Inpp5a	Inositol polyphosphate-5-phosphatase A	7864.65	6638.5	5177.47	7900.78	9550.76	7410.31	6186.19	7988.17	6227.05	8730.37	5281.01	6237.65	6521.35	7627.94	6454.13	6839.56	5165.18	4903.13	5165.36	7468.79
Q7TNE3	Q7TNE3	SPAG7_MOUSE	Spag7	Sperm-associated antigen 7	30885	36512.4	28251	34310.9	27182.8	42955	39731.3	39308.4	42945.5	41972.8	31265.4	33534.4	39663.8	35819.8	31870.4	34504.6	34587.5	36399.9	43257.8	39243.4
Q7TNG5	Q7TNG5	EMAL2_MOUSE	Eml2	Echinoderm microtubule-associated protein-like 2	169555	238280	219470	204013	177802	249120	246374	257540	240576	247829	196283	245263	220657	212016	188791	239360	258303	221965	278296	245235
Q7TNG8	Q7TNG8	LDHD_MOUSE	Ldhd	Probable D-lactate dehydrogenase, mitochondrial	6993.06	7784.34	7733.44	7840.48	5499.38	9215.36	9139.79	8203.03	9389.83	9746.51	6599.89	7226.69	7193.03	6862.4	7451.92	9025.88	7358.47	8475.96	7686.48	7206.67
Q7TNP2	Q7TNP2	2AAB_MOUSE	Ppp2r1b	Serine/threonine-protein phosphatase 2A 65 kDa regulatory subunit A beta isoform	15591.9	18071.7	15675.9	14393	14718.8	14113.2	13112	12071.9	12631.3	14199.7	18142.2	14206.1	16310.9	16365.7	14891.6	13355.6	15903.7	16998.7	16563.6	13894
Q7TNV0	Q7TNV0	DEK_MOUSE	Dek	Protein DEK	85839.8	98671.6	82112.9	94534.7	90812.5	94300.5	109526	96625.1	95360.7	97519.3	92512.9	100223	99852.6	94876.9	96429.1	104999	98803.9	106026	100633	104449
Q7TPD0	Q7TPD0	INT3_MOUSE	Ints3	Integrator complex subunit 3	7254.65	7821.5	6353.9	8072.9		6251.63	6189.6	7170.56	6549.93	6978.16	7170.14	6848.28	8152.92	6196.37	7634.85	8182.42	5599.74	8525.95	8825.33	9660.14
Q7TPD3	Q7TPD3	ROBO2_MOUSE	Robo2	Roundabout homolog 2	4587.88	7389.82	9172.12	5673.87	5619.48	6936.73	4966.18	5623.11	4595.05	4528.65	4847.9	5714.81	5073.9	7095.52	5437.82	5591.62	4595.84	8322.9	3749.43	4285.23
Q7TPE5	Q7TPE5	S7A6O_MOUSE	Slc7a6os	Probable RNA polymerase II nuclear localization protein SLC7A6OS	10772.7	8159.57	9515.57	8959.4	10533.6	7678.82	8573.44	10049	10068.1	9164.62	9505.67	12773.2	10381.5	9687.09	9978.98	8186.92	11137.6	8423.1	9593.06	7880.53
Q7TPH6	Q7TPH6	MYCB2_MOUSE	Mycbp2	E3 ubiquitin-protein ligase MYCBP2	8156.95	8389.94	8625.75	8988.77	8285.8	8129.14	7580.87	8361.39	7200.52	9608.36	8327.31	8448.24	7975.81	8941.74	8912.23	8902.39	8072.16	8594.13	7949.1	7502.45
Q7TPM1	Q7TPM1	PRC2B_MOUSE	Prrc2b	Protein PRRC2B	27314.5	30434.5	26071.9	28151.8	25163.1	24118.5	29109.9	29257.1	23427.1	27663	27751.8	28156.2	27607.7	27525.1	28530.3	28684.7	26786.8	25579.9	27168.7	29611.3
Q7TPR4	Q7TPR4	ACTN1_MOUSE	Actn1	Alpha-actinin-1	204925	167941	167513	161988	136240	94674.8	89902.9	105254	95357.8	107922	165780	127376	141412	180172	205587	105901	120253	128415	129108	125195
Q7TPR4;Q9JI91	Q7TPR4;Q9JI91	ACTN1_MOUSE;ACTN2_MOUSE	Actn1;Actn2	Alpha-actinin-1	650407	791729	622798	790488	732797	801792	577675	899586	725413	852718	705452	687616	550682	946276	603528	773966	766881	477997	543826	665017
Q7TPS5	Q7TPS5	C2CD5_MOUSE	C2cd5	C2 domain-containing protein 5	4551.18	8109.25	8095.35	8851.95	6828.61	10213.1		7450.54		6244.89	6671.04		6559.22	6181.53	5520.24	8144.26	7738.87	7235.61	5854.44	6995.48
Q7TPV2	Q7TPV2	DZIP3_MOUSE	Dzip3	E3 ubiquitin-protein ligase DZIP3	1766.29	3111.67	2453.71	1615.33	1445.23	1051.31	1935.38	3109.52	2495.73	1402.02	2496.25	1873.15	1796.94	3128.72	1528.59	2117.16	3206.91	1733.46	1478.09	2257.54
Q7TPV4	Q7TPV4	MBB1A_MOUSE	Mybbp1a	Myb-binding protein 1A	47886.8	47113.9	36452.1	38652.8	53683.4	31496.7	41820.7	41595.5	39083.6	42152.3	45598.6	36968.3	29242.7	47676.1	43757.9	35894.7	32113.2	28625.7	32357.8	50923.1
Q7TPW1	Q7TPW1	NEXN_MOUSE	Nexn	Nexilin	199512	226807	190320	216677	176516	208141	225092	189154	206730	237862	200498	203146	197217	219883	226035	234150	203491	238234	245518	212831
Q7TQ48	Q7TQ48	SRCA_MOUSE	Srl	Sarcalumenin	2840000	3210000	3110000	3280000	2740000	3190000	2770000	3330000	3290000	3620000	2910000	3200000	2890000	3090000	3050000	3230000	3370000	3040000	3290000	3020000
Q7TQ95	Q7TQ95	LNP_MOUSE	Lnpk	Endoplasmic reticulum junction formation protein lunapark	22200.1	30386.2	24541.2	24504	27860.2	28481.8	26844.7	29728	25003.9	26457.1	22879.1	20398.7	20674.3	27181.5	24478.7	20791.1	17329.9	20994.6	22218.2	26365.1
Q7TQD2	Q7TQD2	TPPP_MOUSE	Tppp	Tubulin polymerization-promoting protein	10798.5	10588.2	11494.1	12494.3	11743.5	14575.7	14021.2	14999.9	12400.2	15672.8	11522.8	15662.6	12989.2	11238	10733.5	17041.3	16677.9	18018.1	15435.8	13387.8
Q7TQG1	Q7TQG1	PKHA6_MOUSE	Plekha6	Pleckstrin homology domain-containing family A member 6	5902.48	5688.59	5890.35	4501.6	6126.78	3931.06	5071.28	5034.49	4843.19	5327.97	6506.54	6769.76	7277.9	6148.42	8601.59	6228.55	5311.72	5509.67	6523.64	7678.68
Q7TQH0	Q7TQH0	ATX2L_MOUSE	Atxn2l	Ataxin-2-like protein	47194.1	46943	47613.4	42140.6	45675.5	39935	46696.1	42613.6	45214.9	42311.1	46637.6	51586.2	49301.9	52356.8	52416	48347.2	51502.4	50197.4	50800.2	50339
Q7TQI3	Q7TQI3	OTUB1_MOUSE	Otub1	Ubiquitin thioesterase OTUB1	229214	269342	265305	244601	197724	227862	254262	231116	215629	242623	248378	270782	310100	256162	280871	259163	274240	284367	310724	261364
Q7TQI7	Q7TQI7	ABTB2_MOUSE	Abtb2	Ankyrin repeat and BTB/POZ domain-containing protein 2	13629	16453.7	17229.1	10518.7	17455.5	17257.2	14426.5	20455	15506.9	11554.6	17191.5	19176.9	12298.8	15163.7	16020.9	19171.4	15674.8	15549.4	10294.6	14541.2
Q7TQK1	Q7TQK1	INT7_MOUSE	Ints7	Integrator complex subunit 7	8299.07	8383.41	12195.9	9469.99	6119.37	8516.9	10829.9	11863.9	9208.31	10212	12330.9	9539.04	10255.6	11297.5	9296.92	8110.71	9531.38	8499.31	8319.33	9595.31
Q7TQK4	Q7TQK4	EXOS3_MOUSE	Exosc3	Exosome complex component RRP40	9665.98	12314.2	12053.3	14953.3	12466.6	12967.2	11984.3	13931.5	11155.4	9937.4	13393.2	14774.8	13112.2	9429.68	13556.3	14234.5	9537.01	18316.3	9995.47	11299
Q7TQK5	Q7TQK5	CCD93_MOUSE	Ccdc93	Coiled-coil domain-containing protein 93	40877.4	45190.2	42013.5	45971.9	40686.2	45598.1	44885.3	48855.5	43722	45570	46261.9	47392.9	48667.4	49133.5	40956.3	50316.2	46444.8	42403.7	42246.4	48847.8
Q7TS68	Q7TS68	NSUN6_MOUSE	Nsun6	tRNA (cytosine(72)-C(5))-methyltransferase NSUN6	11251.2	9846.26	12598.5	9996.45	15429.2	14303.9	12786.1	11326.5	16805.4	10566.4	13806.6	13242.6	12470.7	11096.8	9862.21	12919.9	13560.3	12758.3	9668.92	13288.2
Q7TS72	Q7TS72	IP3KC_MOUSE	Itpkc	Inositol-trisphosphate 3-kinase C	6732.38	9556.65	7818.5	8819.13	5914.51	11157.5	10496.1	7661.63	5531.91	10041.6	6369.35	8446.01	8696.35	7564.55	8140.14	7474.73	6396.23	6122.55	6395.34	8223.36
Q7TSC1	Q7TSC1	PRC2A_MOUSE	Prrc2a	Protein PRRC2A	36168.2	34710.4	32453	34019.4	28050.3	31162.4	37983.7	34341.2	33579	40313.1	37635	33065.9	35391.3	35857.4	34301.7	34397	34256.1	34478.8	37890.8	35744
Q7TSE6	Q7TSE6	ST38L_MOUSE	Stk38l	Serine/threonine-protein kinase 38-like	14337.2	12880.2	15771.6	14475.2	14084.9	12977.7	13946.1	13756.4	14602.7	14220.8	10784.3	12153.1	11575.2	10903.1	13829.5	12145.5	11172	13754	11491.7	11004.3
Q7TSG2	Q7TSG2	CTDP1_MOUSE	Ctdp1	RNA polymerase II subunit A C-terminal domain phosphatase	25509.4	30780.9	32314.4	29138.1	25814.3	29492.1	35041.9	23173.3	32850.9	29652.5	40358.2	38389.9	36026.5	31121.6	32153	32114.7	38135.5	31767.4	30734.3	31287.2
Q7TSH2	Q7TSH2	KPBB_MOUSE	Phkb	Phosphorylase b kinase regulatory subunit beta	30214	34098.2	33980.4	36784.2	29516.8	35620.2	36060.6	47314.3	37418.3	37150.9	33607	35666.7	31823.5	31562.5	31589.6	36280.8	36399.3	34466.3	32966.5	34179.7
Q7TSH3	Q7TSH3	ZN516_MOUSE	Znf516	Zinc finger protein 516		7267.4	7249.43		8303.78		9700.4	10039.4	6966.85	7049.24	6594.67	9352.48	5357.66	5146.93	6823.62	7674.77	7138.85	6811.82	5916.94	8770.99
Q7TSI3	Q7TSI3	PP6R1_MOUSE	Ppp6r1	Serine/threonine-protein phosphatase 6 regulatory subunit 1	27191.1	29851.1	26026.1	27215.8	23259.5	22967.1	23259	28567	21355	29970.9	24569.1	25851.6	27844.1	23963.2	31580.9	28687.3	27965.6	29321.8	26452.1	28622.8
Q7TSQ8	Q7TSQ8	PDPR_MOUSE	Pdpr	Pyruvate dehydrogenase phosphatase regulatory subunit, mitochondrial	76663.1	95637.9	107852	95069.6	85905.3	118113	107093	106612	108161	111696	83461	101640	97608.8	79420.1	82357.9	114127	120367	118629	102324	93228.3
Q7TSS2	Q7TSS2	UB2Q1_MOUSE	Ube2q1	Ubiquitin-conjugating enzyme E2 Q1	9450.94	9864.08	10038.5	9190.19	9011.15	13348.2	7120.01	8059.82	9561.44	8866.83	13307.5	9889.44	11055.6	12597.9	9106.84	9410.94	11414.7	7942.42	11177.3	8621.17
Q7TSV4	Q7TSV4	PGM2_MOUSE	Pgm2	Phosphoglucomutase-2	58567.3	69512.9	76384.9	73671.8	66338.5	83762.3	80557.3	72183.2	77240.1	79800.3	69861.8	75850.2	80129.7	73404.2	68397.9	65300.1	68491.6	71821.6	69375.4	72966.3
Q7TSZ8	Q7TSZ8	NACC1_MOUSE	Nacc1	Nucleus accumbens-associated protein 1	14163	13232.5	8040.93	10914.2	12080.2	13446.5	8575.58	11358.4	11579.6	15318.5	12981.5	13104	11693.1	9674.91	14304.4	12576.9	9314.14	10071.9	14420.9	12897.6
Q7TT15	Q7TT15	GLT17_MOUSE	Galnt17	Polypeptide N-acetylgalactosaminyltransferase 17	4155.09	2762.3	1715.74	3558.52		3644.58	5468.16	1816.83	5094.15	2013.82	1866.14			4306.27	2652.91	3223.2		2598.36	3110.78	4396.89
Q7TT18	Q7TT18	MCAF1_MOUSE	Atf7ip	Activating transcription factor 7-interacting protein 1	19746.1	24681.7	23565.7	22413.8	23461.5	24943.5	20966.4	25543.7	24644.6	20535.4	23414.7	24402	26935.3	18482.3	24553.3	27306	22196.8	35053.7	24212.1	26645.1
Q7TT23	Q7TT23	DAAF9_MOUSE	Dnaaf9	Dynein axonemal assembly factor 9	22760.2	30171.8	30707.6	25266.1	20181.8	33223.1	24668.4	23861.1	31861.1	23298.3	24088.7	29172.2	29416.9	28239.1	24704.1	22812.4	20727.7	28897.6	25749.4	34257.5
Q7TT37	Q7TT37	ELP1_MOUSE	Elp1	Elongator complex protein 1	47486.7	47455	55959.5	47855.7	47137.7	51581.9	47593.9	51533.9	49225.1	45512.1	56251	54855.7	51451.3	50756.6	51196	47199.6	49445.9	46481.1	49980.1	51592.5
Q7TT45	Q7TT45	RRAGD_MOUSE	Rragd	Ras-related GTP-binding protein D	27437.2	24476.7	37180.6	32746.2	27083.4	36968.9	34096.3	42454.1	30395.4	32421.4	27025.4	36219.3	29832	22858.9	26407.3	33410.6	29591.8	37194.8	30008.9	29088
Q7TT45;Q99K70	Q99K70;Q7TT45	RRAGC_MOUSE;RRAGD_MOUSE	Rragc;Rragd	Ras-related GTP-binding protein D	19127.7	26200.2	29278.5	31764.8	27373	26805.7	22693.8	19787.2	30687.8	29838.9	29183.3	25036.2	22026.8	25737	20235.2	21897.7	26839.3	22524.2	20253.3	23320.1
Q7TT50	Q7TT50	MRCKB_MOUSE	Cdc42bpb	Serine/threonine-protein kinase MRCK beta	27758.4	29162.9	28399.8	30569.7	25999.8	24616.7	25259.9	29404	27588.5	26217.3	30541.2	28881.6	33711.4	30975.7	32876	31599.7	31613.9	33131.7	31950.5	28946.1
Q80SU7	Q80SU7	GVIN1_MOUSE	Gvin1	Interferon-induced very large GTPase 1	5312.47		7553.68	6699.09	11395.3	2563.18	2965.12	2412.68	6426.38			3481.35			1889.3	5236.59	4076.69	2649.68	4985.15	2458.97
Q80SW1	Q80SW1	SAHH2_MOUSE	Ahcyl1	S-adenosylhomocysteine hydrolase-like protein 1	22966	21655.8	28363.3	24632.3	27884.7	26190.2	25179.3	24715.5	25492.4	24693.5	27835.8	29516.2	24987.1	28348.4	28880.6	31759.8	26696.6	31541.1	28436.2	31560.2
Q80SY4	Q80SY4	MIB1_MOUSE	Mib1	E3 ubiquitin-protein ligase MIB1	5074.57	6404.78	4049.47		3631.79	4484.03	5410.08	4118.54	3686.75	5491.21	5284.94	2546.53	3359.8	3283.88	5176.78	3864.45	4489.56	4490.73	2589.12	4749.9
Q80SY6	Q80SY6	ADAL_MOUSE	Adal	Adenosine deaminase-like protein	26914.1	24862	39715	41157.4	43263.5	40087.5	36562.6	32029.5	38739.7	32851.5	37340.8	41851.2	43045.5	37612	36725.3	35809.9	43835.2	36976.2	37536.4	41092.8
Q80SZ7	Q80SZ7	GBG5_MOUSE	Gng5	Guanine nucleotide-binding protein G(I)/G(S)/G(O) subunit gamma-5	11707.2	7996.14	8458.99	11255.3	14524.2	11535.8	11968.3	9487.73	12189	12149.5	8749.09	5897.13	8374.25	11633.9	9904.26	11576.4	6865.88	9331.96	10933.2	10562.9
Q80T14	Q80T14	FRAS1_MOUSE	Fras1	Extracellular matrix organizing protein FRAS1	5644.22	6571.14	7337.36	6745.89	7183.58	5838.9	9331.29	6779.74	8119.59	12006.2	5743.66	9325.42	4252.7	5752.61	6108.04	6902.64	3332.15	5517.54	8869.12	3262.09
Q80T79	Q80T79	CSMD3_MOUSE	Csmd3	CUB and sushi domain-containing protein 3	9440.5	8753.05	12084.5	11519.7	7391.03	3394.21		8563.09		14022.4	9227.82	5940.58	10507.3	10533.6	11522.7	13287	13182.2	10123.2	12214	9744.16
Q80T85	Q80T85	DCAF5_MOUSE	Dcaf5	DDB1- and CUL4-associated factor 5	16598.8	20649.4	22004.9	19758.1	19605.9	21733.8	24106.2	22499.8	21278.4	18928.3	20618.1	23146.3	23743.5	20252	26276.8	25383.2	22229.8	22265.9	25336.1	19391.8
Q80TA6	Q80TA6	MTMRC_MOUSE	Mtmr12	Myotubularin-related protein 12	11093.8	8079.28	8920.69	9830.94	11164	8087.14	8416.64	13441.1	6067.45	9280	12972.3	8334.87	7883.8	10425.8	10670.9	10096.8	9917.23	8932.03	10756.6	10861
Q80TE0	Q80TE0	RPAP1_MOUSE	Rpap1	RNA polymerase II-associated protein 1	11695.8	12752.4	12982.6	12842.2	13308.7	15439.1	14722.6	11418.8	14480	13168.5	13469.9	16462.3	12394.2	11756	13460.7	11620.8	13765.2	9603.21	11905	17171.5
Q80TE4	Q80TE4	SI1L2_MOUSE	Sipa1l2	Signal-induced proliferation-associated 1-like protein 2	19987.7	19813	22324.4	16976.3	18545.8	21110.5	22297.5	22240.5	22947.5	20183.5	20365.6	24800.6	17091.8	21394.3	26338.4	21698.3	22479.8	25232.3	19025.4	20956.3
Q80TH2	Q80TH2	ERBIN_MOUSE	Erbin	Erbin	13567.5	11612.4	9100.38	12104.3	9593.61	8924.21	9539.75	9089.49	10362	10231.8	9550.09	8205.06	8644.8	9086.36	9914.61	12605.3	8692.78	7198.22	9913.82	10643
Q80TJ7	Q80TJ7	PHF8_MOUSE	Phf8	Histone lysine demethylase PHF8	14263.7	29503.3	23701.9	22869.7		31972.5	26631.7	27218.4	32056.1	22666.9	27128	26093.5	20586.9	25041.1	23123.9	28516.9	25591.2	18744.3	26242.3	31143.9
Q80TJ7;Q9WTU0	Q9WTU0;Q80TJ7	PHF2_MOUSE;PHF8_MOUSE	Phf2;Phf8	Histone lysine demethylase PHF8	8432.65	13392.7	7640.75	12405.6	13458.9	13539	15362.2	9577.56	14116.4	11933.6	9835.3	10041.6	10130.8	11373.9	8891.56	10830.5	8313.1	10999	7951	9837.28
Q80TL0	Q80TL0	PPM1E_MOUSE	Ppm1e	Protein phosphatase 1E	11867.2	10109.9	10954.5	11073.1	7991.97	6246.67	9623.33	10609.5	9633.9	10099.2	12895	10831.9	14408.4	9281.76	11767.9	9638.78	10216.6	11809.1	10209.3	11364.3
Q80TL7	Q80TL7	MON2_MOUSE	Mon2	Protein MON2 homolog	28237.4	36930.1	29014.2	29830.3	34177.6	29678	31751.3	29469.3	34176.5	33682.9	34731.5	36060.2	23046.5	35632.2	27507.8	32777.8	33698.2	33833.4	28259.7	39537.7
Q80TM6	Q80TM6	R3HD2_MOUSE	R3hdm2	R3H domain-containing protein 2	12702.5	16510.9	11134.6	15571.1	14851.1	14667.2	20794.4	14596.6	16149.9	14715.7	15474.3	21836	13405	16076.9	18609.4	15139.5	17189.2	21059.8	18253.4	21715.4
Q80TM9	Q80TM9	NISCH_MOUSE	Nisch	Nischarin	29667.4	34185.9	36155.1	31593.7	36815.6	37901.3	33190.1	32841.5	32628	30555.2	36217.6	32531.6	28653	31467.6	30019.6	29025.3	29668.2	31522.4	26278.1	30101.3
Q80TP3	Q80TP3	UBR5_MOUSE	Ubr5	E3 ubiquitin-protein ligase UBR5	11196.1	11101.5	11632.3	12880.3	11973.3	13339.5	12422.5	12014.4	10933.1	11885.6	13645.2	11583.4	11560.3	12362	11353.3	13565.9	12337.6	11896.8	12064.3	11338.2
Q80TQ2	Q80TQ2	CYLD_MOUSE	Cyld	Ubiquitin carboxyl-terminal hydrolase CYLD	12713.7	13871.2	18150.3	12135.5	13716	12001.6	11882.8	18103.5	13228	16346.5	13688	15238.1	10300.2	14270.2	16248.3	12932.5	12674.9	15046.9	12980.7	14885.9
Q80TQ5	Q80TQ5	PKHM2_MOUSE	Plekhm2	Pleckstrin homology domain-containing family M member 2	8419.87	7954.87	8455.86	9549.06	10370.8	10724.9	8556	10534.7	10858	8995.64	9792.2	9721.57	9108.88	7707.28	9512.32	11896.8	9689.13	9780.87	9171.67	9742.19
Q80TR8	Q80TR8	DCAF1_MOUSE	Dcaf1	DDB1- and CUL4-associated factor 1	11514.2	15531.3	12536.5	11079.6	12060.9	12717.5	12332.9	14242.1	12058.2	11718.5	13099.5	14793.6	11794.5	12253.4	14495.2	13774.9	16821.5	13172	12720.1	14134.9
Q80TV8	Q80TV8	CLAP1_MOUSE	Clasp1	CLIP-associating protein 1	56739.2	57259.2	55858.8	55115.5	46698.4	54549.4	59290.5	61916.1	55734.3	60405.8	65888.6	68170.9	72716	62565.7	66189.3	70258.3	72193.6	70004.6	74098.6	72511
Q80TV8;Q8BRT1	Q80TV8;Q8BRT1	CLAP1_MOUSE;CLAP2_MOUSE	Clasp1;Clasp2	CLIP-associating protein 1	32471.3	37916.2	33302.6	34919.4	29630.7	42681.8	44514.5	36163.7	38703.6	40047.3	36308.6	39132.1	40347.3	38374.7	32696.4	42898.8	43601.9	39689.4	44940	47226.9
Q80TY0	Q80TY0	FNBP1_MOUSE	Fnbp1	Formin-binding protein 1	14102.8	12164	9744.01	13178.1	10252.6	7952.14	8375.07	10480.5	7539.85	11216.4	9763.96	9936.35	10105.2	11538.5	14870	10886.3	10444.1	12286.1	11584.4	11847.1
Q80TZ9	Q80TZ9	RERE_MOUSE	Rere	Arginine-glutamic acid dipeptide repeats protein	18789.2	19620.2	22799.9	19767	27453.7	24348.9	22326.9	21029.8	24840.4	20940.5	22907.8	21812.8	13385.7	19256.6	14734.4	17715.2	20765.1	16305.3	20477.4	19293.5
Q80U35	Q80U35	ARHGH_MOUSE	Arhgef17	Rho guanine nucleotide exchange factor 17	15780.5	16821.2	20719.9	18670	17250.5	17528.4	21760.3	21629.2	18707.4	20210.6	17964.2	22223.7	18444.6	16273.1	17550.6	20665.9	20333.5	20991.1	17037.5	17786.1
Q80U38	Q80U38	KHNYN_MOUSE	Khnyn	Protein KHNYN	1253.04	1877	2082.37	884.902	1544.76	1391.25	1540.13	1939.12	1321.72	1286.22	752.473	1255.52	740.276	1979.46	1811.88	1830.47	2381.65	3082.3	873.208	967.807
Q80U44	Q80U44	ZFY16_MOUSE	Zfyve16	Zinc finger FYVE domain-containing protein 16	8984.72	8365.64	7180.13	7758.48	8682.77	11465.5	7513.72	8299.96	9013.2	6922.58	10245.1	8436.26	8129.39	9270.12	8552.5	7172.68	7549.57	9527.63	8478.62	7439.85
Q80U58	Q80U58	PUM2_MOUSE	Pum2	Pumilio homolog 2	7970.67	9670.92	9047.3	9168.34	10507.4	10491.8	8691.18	10861.4	9068.44	8053.71	10236.1	11720.8	9671.05	8219.23	9277.47	10864.5	10220.7	11661.4	10733.5	9522.49
Q80U58;Q80U78	Q80U78;Q80U58	PUM1_MOUSE;PUM2_MOUSE	Pum1;Pum2	Pumilio homolog 2	5065.57	10457.7	9343.76	7656.33	9349.08	15588.2	11376.4	8466.21	8826.89	7972.38	10404.3	11502.4	9457.78	11140.2	9805.61	13741.8	13002.2	11779.9	11804	10947.2
Q80U63	Q80U63	MFN2_MOUSE	Mfn2	Mitofusin-2	27452.3	23892.3	18189.3	29081.5	26584.7	18808	27668.5	20237.4	18490.2	23876.3	14407	16293.1	17449.7	21977.4	18579.6	27112.4	16754.3	20822.7	22842.5	27036.7
Q80U63;Q811U4	Q811U4;Q80U63	MFN1_MOUSE;MFN2_MOUSE	Mfn1;Mfn2	Mitofusin-2	16597.2	23761.2	13237.8	18550.4	23397.2	16314.7	16515.1	10670.8	17312.5	20264.6	12219.2	10746.5	10418.1	11137.7	10193.8	19381	11015.1	10011.2	23325.5	13013.4
Q80U72	Q80U72	SCRIB_MOUSE	Scrib	Protein scribble homolog	49981.3	46459.7	41292.5	49369.9	45442	43239	46552.4	46991.8	50487.8	49270.4	43253.5	44199.1	44039.7	53945.6	51283	48823.1	41091.2	48341.9	49090.3	50394.1
Q80U72;Q80VQ1	Q80U72;Q80VQ1	LRRC1_MOUSE;SCRIB_MOUSE	Lrrc1;Scrib	Protein scribble homolog	28950	28711.5	29771	30603.5	35773.3	37935.8	32903.1	29383.7	33865.9	34032.2	29573.3	28011	26460.2	28359.8	30301.6	34277.2	25473.1	32031.1	30309.8	31532.8
Q80U78	Q80U78	PUM1_MOUSE	Pum1	Pumilio homolog 1	12097.9	12855.5	14163.4	13365.2	16285.1	11573.6	13463.5	15784.5	16220.2	12761.9	10898.6	17158.7	16799.4	16346	13750	17392.9	14829.5	16010.4	18996.6	16149
Q80U87	Q80U87	UBP8_MOUSE	Usp8	Ubiquitin carboxyl-terminal hydrolase 8	16704.9	23555	21485.5	20239.5	19138.1	22085.7	21259	21863.7	20442.9	18595.9	23143	24033.8	19328.4	22687.8	22318.8	18018.1	16690.3	19589.9	19388.2	23027.5
Q80U93	Q80U93	NU214_MOUSE	Nup214	Nuclear pore complex protein Nup214	52830.9	50172.2	46238.5	51773.6	50157.1	51535.4	46876.3	53515.3	48295.9	50401.1	48868.4	53680	58425.9	49878.6	56604	52023.1	50727.8	48594.7	53917	53539.2
Q80U95	Q80U95	UBE3C_MOUSE	Ube3c	Ubiquitin-protein ligase E3C	10941.4	14015.4	11824.1	15550.5	11344	12985.1	11630.5	14145.4	13257.6	14033.8	12722.4	15464.1	14209.9	14837.8	14780.2	14201.1	13713.8	14654.1	14144.3	14960.8
Q80UG5	Q80UG5	SEPT9_MOUSE	Septin9	Septin-9	109396	100112	96469.6	116210	123541	85032.6	104772	78724.5	82586.3	89533.8	100155	78904.9	77602.8	112044	104960	110024	83972.6	86378	79794.5	117908
Q80UJ7	Q80UJ7	RB3GP_MOUSE	Rab3gap1	Rab3 GTPase-activating protein catalytic subunit	24550.4	22616.8	28212.8	25399.3	22980.4	22116.2	24714.6	24979.9	25033.9	24684.7	26036.8	27032.2	24103.2	26027.2	25627.3	22304.6	27212.6	24441.2	22370.1	25463.1
Q80UK0	Q80UK0	SESD1_MOUSE	Sestd1	SEC14 domain and spectrin repeat-containing protein 1	4718.66	7997.67	7043.42	7223.7	8124.65	7797.35	7896.07	7569.28	7274.17	6787.81	7568.83	7982.48	5673.59	7753.74	7500.41	7618.04	7138.7	6348.26	6237.7	8928.72
Q80UK8	Q80UK8	INT2_MOUSE	Ints2	Integrator complex subunit 2	7100.56	8766.93	12027.3	9979.27	10874.1	10868.7	11053.5	12856.2	10015.7	9354.43	11586.8	12016.5	7850.17	13112.6	8613.27	9995.81	12053.8	9201.78	7455.88	10794
Q80UL9	Q80UL9	JAML_MOUSE	Jaml	Junctional adhesion molecule-like	46299.8	50645.5	60276.6	47140.4	61093	61278.2	56890.3	53710.4	72316.5	63336.7	43936.4	51533.5	57187.3	46969.1	53281.7	61659.9	48227.9	58240.6	56896.4	52762
Q80UM3	Q80UM3	NAA15_MOUSE	Naa15	N-alpha-acetyltransferase 15, NatA auxiliary subunit	81935.5	85061.9	88448	89841.6	79534.1	79354.6	81808.3	86242.6	82516.9	83926.6	93090.1	97036.5	85422.7	92015	87932.2	85652.3	94955.7	86398.9	83621.1	85834.7
Q80UM7	Q80UM7	MOGS_MOUSE	Mogs	Mannosyl-oligosaccharide glucosidase	69453	59357.2	55710.1	61938.9	71581.4	50353.5	49608.5	46417	51504.7	50062.5	47976.5	43667.2	39247.9	51726.6	51804.7	44230.3	38404.2	34672.4	37552.8	43869.6
Q80UP3	Q80UP3	DGKZ_MOUSE	Dgkz	Diacylglycerol kinase zeta	11979	11064.5	10788.8	12109	8971.75	9888.11	11055.2	12815.3	10737.7	14696.9	11371.4	10761.8	11374.5	12460.5	10631.4	9783.73	11796.9	11344.1	9838.22	13380.3
Q80UP5	Q80UP5	AN13A_MOUSE	Ankrd13a	Ankyrin repeat domain-containing protein 13A	21481.6	24283.5	23743.4	25500.6	23482.1	22762.9	21981	24215.6	25687.5	21718.4	25406.6	24116.2	23798.1	26552.1	26708.1	22851.3	24074.7	26110.2	23697.2	24393.5
Q80UQ2	Q80UQ2	RASF6_MOUSE	Rassf6	Ras association domain-containing protein 6	15788.7	13068.4	27007.1	18527.8	17684.3	17625	31912.2	18164.9	17132.6	19275.5	8659.98	13986.4	15212.2	18373.5	19028.1	15260.3	13960.9	28801.9	17774.3	17039
Q80UU1	Q80UU1	ANKZ1_MOUSE	Ankzf1	Ankyrin repeat and zinc finger domain-containing protein 1	12315.3	17224	16829.8	14622.1	14225.9	15599.8	16521.4	15985.8	15892.3	15434.1	15587.7	19443.7	12345.2	14062.9	15651.5	14734.7	13162.3	13352.7	12849.1	13541.1
Q80UU2	Q80UU2	RPP38_MOUSE	Rpp38	Ribonuclease P protein subunit p38	2271.31	1811.54	2524.01	1595.13	1999.82	1623.54	2039.48	1764.53	1366.66		1150.98	1874.35	1817.08	2485.63	1453.08	1234.34	1470.34	1659.83	1914.1	1921.4
Q80UU9	Q80UU9	PGRC2_MOUSE	Pgrmc2	Membrane-associated progesterone receptor component 2	47851.5	44534.3	32590.9	36488.3	46242.3	32063.5	37350.5	30979.7	30052.5	30607	33033.5	23548.2	34139.6	41913.5	33234.5	30784.9	22877.3	22575	39299.3	32848.7
Q80UW8	Q80UW8	RPAB1_MOUSE	Polr2e	DNA-directed RNA polymerases I, II, and III subunit RPABC1	28617.1	30485.8	28993.6	26443	27344.1	25495	35040	29178.7	29450.6	28204.7	30764.2	29491.3	31170.3	34878.4	28865.9	32053.6	27095.4	29266.8	34614.1	35152.8
Q80UY1	Q80UY1	CARME_MOUSE	Carnmt1	Carnosine N-methyltransferase	13104.8	14635	11532	15561	12452.8	13294.9	18166	15621	14570.3	14877.1	13790.4	16295.9	11526.1	13895	13269.8	15334.7	14463.1	14121.7	16892.8	12699.2
Q80UY2	Q80UY2	KCMF1_MOUSE	Kcmf1	E3 ubiquitin-protein ligase KCMF1	18491.7	14289.8	13602.1	13542.4	12706.8	8721.37	14973	17639.9	14191.1	17212.1	11482.5	12374.5	16273.5	13368.1	14911.5	12739.5	13441.3	9812.63	14240	14865.7
Q80UZ0	Q80UZ0	FGD5_MOUSE	Fgd5	FYVE, RhoGEF and PH domain-containing protein 5	15257.4	12268.8	15391.5	15601.3	14343.6	16093.1	16940	18132.1	14981.2	14568.6	17152.9	16033.7	18519.5	14790.8	14660.4	15230.8	17422.8	15571	15527.5	15647.6
Q80V26	Q80V26	IMPA3_MOUSE	Bpnt2	Golgi-resident adenosine 3',5'-bisphosphate 3'-phosphatase	6312.82	8667.34	11678.9	9008.35	13450.1	9664.51	11024.5	9147.62	11455.2	6333.06	9323.6	6012.33	6155.08	8277.9	10381.6	8502.07	8469.71	6867.84	8660.03	9089.34
Q80V53	Q80V53	CHSTE_MOUSE	Chst14	Carbohydrate sulfotransferase 14	7450.24	6797.87	5202.07	6334.13	3675.17	3098.53	4475.72	4879.24	4553.34	3362.23	5489.14	3224.63	5521.7	4921.14	6485.89	2816.86		5468.91	4687.69	3736.26
Q80V94	Q80V94	AP4E1_MOUSE	Ap4e1	AP-4 complex subunit epsilon-1	7744.38	8759.54	7903.55	8400.71	6361.58	10612.2	8650.76	12226.3	11178.2	8621.61	10376	8550.62	6922.47	9439.23	6751.94	8344.61	9617.53	7408.71	6320.93	7783.07
Q80VA0	Q80VA0	GALT7_MOUSE	Galnt7	N-acetylgalactosaminyltransferase 7	8604.24	5705.08	8618	5467.24	7390.68	5562.39	5000.92	4239.88	5784.1	6829.72	4782.65	5987.64	4275.4	4575.83	6971.1	3953.72	3889	4175.22	6852.3	5448.65
Q80VC6	Q80VC6	TSAP1_MOUSE	Trnau1ap	tRNA selenocysteine 1-associated protein 1	13472.8	15866	18316.4	13489.9	17689.4	18267.7	16403.8	15274.6	19703	11866.5	16027.6	15988.7	12456	13769.8	12532.3	18184.5	16554.4	17162.8	14606.8	15403.8
Q80VD1	Q80VD1	FA98B_MOUSE	Fam98b	Protein FAM98B	23335.4	34981.7	34362.9	31857.4	29908.9	36320.7	33479.7	29550.1	31747.7	33478.9	38012.9	36397	42160.7	34813.7	36634.7	31669.9	37938.8	42485.9	32940.6	37303.5
Q80VI1	Q80VI1	TRI56_MOUSE	Trim56	E3 ubiquitin-protein ligase TRIM56	29407.4	26190	18065.9	16715.8	28510.6	27621.7	20879.3	18214.3	21542	22186.2	17537	18256.6	15484.4	23545.8	21482.1	17701.5	22914.3	19544.4	18845.6	23355.8
Q80VJ2	Q80VJ2	SRA1_MOUSE	Sra1	Steroid receptor RNA activator 1	38811.3	47333.5	46665.1	43240.2	43473.9	37322.4	41191.8	47028.4	37166.1	40727.9	41980.8	54133.5	40349.2	31838.5	42699.7	40437.2	32379.6	40789.6	42134.7	38246.5
Q80VJ3	Q80VJ3	DNPH1_MOUSE	Dnph1	2'-deoxynucleoside 5'-phosphate N-hydrolase 1	12708.9	11900.4	14181.3	11960.8	7185.35	11642.6	11869.4	11787.4	13722.5	13211.8	13770.1	11390.3	11233.5	16786.6	12305.4	8662.94	11143.8	9349.98	11965	11687.3
Q80VP1	Q80VP1	EPN1_MOUSE	Epn1	Epsin-1	52046.9	52720.5	58184.7	59219.4	46606.1	54803.7	55273.6	59749	54349.3	54516.7	53357.1	57524.5	61918	48035.1	58282.7	53256	57013	58576.1	49184.2	52808.7
Q80VP1;Q91W69	Q91W69;Q80VP1	EPN1_MOUSE;EPN3_MOUSE	Epn1;Epn3	Epsin-1	7772.1	5074.43	6357.68	6706.08	5819.2	4987.9	5511.04	5334.32	5793.08	5289.33	7122.01	6358.48	7527	7912.09	7064.55	5873.69	7635.16	8328.41	6124.11	5819.9
Q80VP5	Q80VP5	MTRFR_MOUSE	Mtrfr	Mitochondrial translation release factor in rescue	3590.89	5120.53	3533.39	4888.26	3553.37	5103.87	4171.12	4853.09	4495.24	5419.84	4633.42		3600.24	4123.95	4807.24	2343.14	3833.96	5091.51	5313.27	4717.78
Q80VQ1	Q80VQ1	LRRC1_MOUSE	Lrrc1	Leucine-rich repeat-containing protein 1	12552.1	10923.3	8605.47	9516.4	12719.5	8049.27	9295.14	8575.35	11275.2	7837.58	10431.1	8355.15	9529.38	11564.6	8462.75	9979.79	8159.37	8219.16	12945.2	11220.3
Q80W00	Q80W00	PP1RA_MOUSE	Ppp1r10	Serine/threonine-protein phosphatase 1 regulatory subunit 10	9161.18	7541.69	9287.12	12766.4	10254.1	8202.85	8822.62	13001	10625.6	7718.19	9039.42	8776.57	6826.61	11157	10742.2	9871.13	11650.3	10294.2	9983.38	9057.8
Q80W21	Q80W21	GSTM7_MOUSE	Gstm7	Glutathione S-transferase Mu 7	33801.6	37259	31849.7	31970.9	32224.2	37583.3	33734.1	35836.4	37227.4	41752	36688.5	42813.1	36165.8	36224	35938.7	37335.7	34528	35076.6	42061.4	39630.1
Q80W22	Q80W22	THNS2_MOUSE	Thnsl2	Threonine synthase-like 2	9437.59	11511.7	13441.3	18043	14288.4	15060.2	21806.1	10484.9	15360.1	21421.7	17098.5	22505.3	19486.4	14858	18751.4	18908.6	19084.2	21735.3	18177.8	19686.1
Q80W47	Q80W47	WIPI2_MOUSE	Wipi2	WD repeat domain phosphoinositide-interacting protein 2	27203.4	36554.5	37164.5	40421.1	40045.4	44562.4	41664.8	37503.3	31511	39116.2	31465.7	42478	31989.5	32459.3	30937.6	37138.8	37520.4	43597.6	29318	36248
Q80W49	Q80W49	CRBG3_MOUSE	Crybg3	Beta/gamma crystallin domain-containing protein 3	14730.2	14066.8	21059.4	15766.8	19539.8	18997.3	17833.3	22742.6	16681.5	18789.8	17463.8	17252.5	21629.3	15937	18557.1	20868	23715.2	22088.9	22629.1	21086.1
Q80WC7	Q80WC7	AGFG2_MOUSE	Agfg2	Arf-GAP domain and FG repeat-containing protein 2	7070.48	3305.18	5077.63	4754.85	6446.04	3204.17	5513.77	5456.51	5543.47	5896.92	7466.23	8419.52	2518.51	9806.42	8831.62	6185.85	6143.28	6688.58	6192.91	7263.19
Q80WG5	Q80WG5	LRC8A_MOUSE	Lrrc8a	Volume-regulated anion channel subunit LRRC8A	17336.5	18634.7	11513.6	17281.2	15352	12126.3	14192.4	16453.4	13413	14802.6	12970.4	15423.9	12674	15914.1	15923	15394.4	12112.6	12212.9	15216.4	16794
Q80WJ7	Q80WJ7	LYRIC_MOUSE	Mtdh	Protein LYRIC	40920.5	34881.9	23384.1	24404	34721.3	23071.6	26076.2	26868	22139.9	30536	25036.6	20515.5	22458.8	26159.2	23900.1	18904.6	25117.9	15229.7	21541.5	25893.1
Q80WQ2	Q80WQ2	VAC14_MOUSE	Vac14	Protein VAC14 homolog	14819.5	14465.6	14980.6	14089.1	15945	15306.4	15226.1	16016.1	13496	13459.7	14237.8	14253.7	13772.6	12829.5	13522.4	12396.8	14424.7	12338.1	14451.2	13807.4
Q80WS1	Q80WS1	RIMKB_MOUSE	Rimklb	Beta-citrylglutamate synthase B	8319.02	7062.1	10131.7	11141.8	9208.68	8298.05	9153.62	6981.92	7965.92		4589.2	9751.11	10648	9581.29	7181.9	8685.58	8272.82	8145.65	10504.1	8525.65
Q80WT5	Q80WT5	AFTIN_MOUSE	Aftph	Aftiphilin	5088.84	2901.31	2814.37	1939.43	1717.92	3672.47	3645.19	2385.09	4244.99	3787.27	5997.15	4314.69	4460.24	2306.04	2633.38	2836.79	4318.29	3273.75	3188.72	2657.24
Q80X19	Q80X19	COEA1_MOUSE	Col14a1	Collagen alpha-1(XIV) chain	121775	97636.9	93026.7	88663.8	115666	72037.3	71932.6	73893.7	76071.3	73526.8	121065	99639.1	90128.1	126694	121874	76804.1	83199.9	84639.2	78586.6	106160
Q80X41	Q80X41	VRK1_MOUSE	Vrk1	Serine/threonine-protein kinase VRK1	39357.5	41236.4	42676.8	49691.8	47922.6	38503.3	46661.3	42856.6	39323.9	44834.7	42453.8	44664.5	46000.5	41292.5	47027.2	48566.6	49888.8	52346.8	47978.7	47735.3
Q80X50	Q80X50	UBP2L_MOUSE	Ubap2l	Ubiquitin-associated protein 2-like	140261	136273	133350	150226	117178	118509	122063	125635	118086	137001	128174	129190	130771	142990	135452	136091	121135	131819	133873	142584
Q80X73	Q80X73	PELO_MOUSE	Pelo	Protein pelota homolog	10721.4	10431.4	11671.9	12894	10393.3	10699.1	11620.2	11648.3	11859.2	14283.4	11512.8	14017.5	13697.7	11396.8	14114.5	10412.7	12132.7	14453.4	12009.3	13719.3
Q80X82	Q80X82	SYMPK_MOUSE	Sympk	Symplekin	27265.1	34460.5	33559.7	34580.4	32442.1	33991	39362.6	35073.8	38936.4	35962.6	34094.1	34466	30769.7	35983.1	32259.1	36893.9	41276.3	33250	30973.7	36179.4
Q80X85	Q80X85	RT07_MOUSE	Mrps7	28S ribosomal protein S7, mitochondrial	68362.2	74232.2	77334.1	71266.4	71712.9	85509.1	76270.8	89800.9	85207.5	81621.3	69113.6	70123.9	83768.5	72501.7	78170.8	86074	86837	87223.4	84856.4	74760.6
Q80X90	Q80X90	FLNB_MOUSE	Flnb	Filamin-B	125817	107703	136536	122155	111541	97108.3	91153.8	94332.4	97302.8	90097.5	120082	107569	127095	125140	124983	106467	109238	106327	109890	102370
Q80X90;Q8BTM8;Q8VHX6	Q8VHX6;Q80X90;Q8BTM8	FLNA_MOUSE;FLNB_MOUSE;FLNC_MOUSE	Flna;Flnb;Flnc	Filamin-B	71994.1	96819	83028.5	92480.7	84535.6	73555.1	65270.1	70680.3	73271.9	70148.1	87525.8	88092.9	71122.7	99482.2	86625.4	79745	83767.4	60082.1	72402.7	73384.2
Q80X90;Q8VHX6	Q8VHX6;Q80X90	FLNB_MOUSE;FLNC_MOUSE	Flnb;Flnc	Filamin-B	149227	105783	107289	105818	101743	78416.1	81428.4	79123.8	88527.6	78768	86330.8	95458.8	105273	93566.3	109915	76921.6	91411.5	90435.4	117681	106292
Q80X95	Q6NTA4;Q80X95	RRAGA_MOUSE	Rraga	Ras-related GTP-binding protein A	57076.2	60024.9	64428.3	63493.3	55689	66831	53953.5	63129.4	68956.1	57443.3	63307.7	57133.4	60195.3	54301.3	51951.4	65063	62577.2	60482.7	58194.6	58472.1
Q80XB4	Q80XB4	NRAP_MOUSE	Nrap	Nebulin-related-anchoring protein	102432	94091.2	98042.1	92658.9	95784	74620.1	68689.4	69193.8	65572.7	70241.9	80855.5	81930.6	60994.3	77886	79453.2	59388.5	63577.9	58939.1	62045	68465.3
Q80XH1	Q80XH1	KXDL1_MOUSE	Kxd1	KxDL motif-containing protein 1	3672.14	4906.97	4671.53	4729.65	4447.14	5364.32	5636.84	5299	5018.01	4621.41	3405.57	3591.57	3276.39	4874.83	4638.1	5971.1	5750.66	6685.34	4749.32	4459.93
Q80XI3	Q80XI3	IF4G3_MOUSE	Eif4g3	Eukaryotic translation initiation factor 4 gamma 3	25841.7	25236.4	24604.2	26725.8	21755.6	21694.2	21613.6	22924.5	22390.7	24733.5	26094	26589.4	27003.6	27301.8	27076.5	23326.8	26060.1	24082	25836.2	24315.9
Q80XI4	Q80XI4	PI42B_MOUSE	Pip4k2b	Phosphatidylinositol 5-phosphate 4-kinase type-2 beta	13889.6	15570.2	10223.3	15895.8	11608.8	14710.6	10356.7	11053.5	9885.36	12400.6	13099.8	12038.4	15393.9	9497.17	17229	15256	12734.6	15447.1	16010.5	9112.48
Q80XJ3	Q80XJ3	TTC28_MOUSE	Ttc28	Tetratricopeptide repeat protein 28	10232	11784.9	17178.1	14799.7	13286.4	15332.6	10520.4	13154.6	15437.3	12642.4	15507.4	18120.6	17276.4	15292.6	13941.1	12332.6	13984.7	15911.8	12726.1	17911.2
Q80XK6	Q80XK6	ATG2B_MOUSE	Atg2b	Autophagy-related protein 2 homolog B	8315.5	6039.85	9305.32	7859.03	5626.74	6296.33	5663.73	8100.19	6098.91	7950.91	4195.76	5306.06	3953.36	5371.98	4374.72	6089	7622.46	7900.73	5434.98	6067.43
Q80XL6	Q80XL6	ACD11_MOUSE	Acad11	Acyl-CoA dehydrogenase family member 11	12090.1	16764.5	18269.9	15463.4	16287.7	18672.7	13808.5	19627.7	16876.9	19771.4	17655.8	14418.5	16277.6	21411	18306.3	12145.3	13411.6	16407.1	14133.2	12439.6
Q80XN0	Q80XN0	BDH_MOUSE	Bdh1	D-beta-hydroxybutyrate dehydrogenase, mitochondrial	30141.5	25818	24596.6	28027.2	27358.8	64329.4	22644	23725.6	30981	32497.2	21434.7	20771.9	18734.7	24633.2	22277.3	21651.2	20712.4	17442.7	17997.2	21382.1
Q80XQ2	Q80XQ2	TBCD5_MOUSE	Tbc1d5	TBC1 domain family member 5	8601.01	8835.03	7706.06	9247.34	8229.09	6954.98	10635.5	8755.2	8122.51	7897.89	7730.67	8026.45	7186.01	7704.54	6905.44	7166.84	6385.9	6937.48	9059.58	7811.46
Q80XR2	Q80XR2	AT2C1_MOUSE	Atp2c1	Calcium-transporting ATPase type 2C member 1	27313.8	20120.9	24630.5	24886.9	18394.5	18884.6	22155.2	15456.3		24904.6	16658.7	28203	17694.4	16846	19832.9	18788.8	22160.8	30530.3	22215.1	21263.3
Q80XS6	Q80XS6	SMAG2_MOUSE	Samd4b	Protein Smaug homolog 2	10391.4	10709.4	9876.92	10858.5	10508	10895.7	11536.2	12311.2	12383.2	6005.87	12167.9	10353	11523.1	8659.41	10701.2	12680	12100.4	12389.8	8743.31	7437.65
Q80XU3	Q80XU3	NUCKS_MOUSE	Nucks1	Nuclear ubiquitous casein and cyclin-dependent kinase substrate 1	11792.8	14461.1	20321.4	12922.4	12761.6	19662.4	18250.6	24599.4	15300.2	13907.1	22793.8	24905.5	19461.4	17873.9	18554.7	24161.4	25902.2	21425.3	15433.2	13539
Q80Y14	Q80Y14	GLRX5_MOUSE	Glrx5	Glutaredoxin-related protein 5, mitochondrial	46196.7	58421	48957.9	47689.5	41563.2	49628.1	54889.2	55111.4	50789.9	60159.3	63463.3	60791.8	55400.3	50578.9	52271.8	51209.5	64679.5	59323.4	60750.8	57468.6
Q80Y17	Q80Y17	L2GL1_MOUSE	Llgl1	Lethal(2) giant larvae protein homolog 1	26888.9	28419.7	24789.4	26367.2	26412.3	24163.6	26253	22923.7	28706.1	24976.5	28582.5	21186.8	26700.9	26512	28395.5	26465.1	27689.2	31411.6	27253.7	33858.1
Q80Y55	Q80Y55	BSDC1_MOUSE	Bsdc1	BSD domain-containing protein 1	14079.2	13182.2	15544.3	16314.3	10670.8	14011.1	10894.4	13413.2	11484.2	13620.5	12383.9	11267.6	9581.27	15445.4	12654.3	13136.1	12976.2	14235.3	8565.48	13114.4
Q80Y56	Q80Y56	RBNS5_MOUSE	Rbsn	Rabenosyn-5	11837.9	11118.2	10512.3	9362.21	14255.7	13395.3	10121.5	10943.9	11915.2	10012	14906.7	11706.7	10845.8	13279	12850	11888.5	11619.3	9440.29	11623.4	11435.8
Q80Y81	Q80Y81	RNZ2_MOUSE	Elac2	Zinc phosphodiesterase ELAC protein 2	35529.3	41201.6	41874.4	35215.2	33780.8	43348.9	39510	42392.4	43206	43655.5	42112.8	43073.3	43824	40515.5	38490.2	40462.7	43422.4	42442.9	38021.6	42252.7
Q80Y98	Q80Y98	DDHD2_MOUSE	Ddhd2	Phospholipase DDHD2	1881.95	1199.85	2565.45	1717.09	2382.59		3245.23	3346.85		2620.35	2063.33		2429.37	3586.36	3033.11	2198.2	2601.06	2123.03	3084.78	1891.6
Q80YA7	Q80YA7	DPP8_MOUSE	Dpp8	Dipeptidyl peptidase 8	22001.5	24110.3	22292	22733.2	19453.6	20382.5	23497.4	22844.9	23039	24166.9	25715	23573.7	19221.9	21500.7	20392.1	25389.6	27925.6	25549.6	23131.4	21894.6
Q80YC5	Q80YC5	FA12_MOUSE	F12	Coagulation factor XII	17975.3	15057.4	12120.4	10176	13418.6	6880.23	10242	10899	9529.13	11840.4	10846.5	9531.27	7242.88	11360.5	10106.8	6222.81		7510.13	7383.11	10633.5
Q80YD1	Q80YD1	SUV3_MOUSE	Supv3l1	ATP-dependent RNA helicase SUPV3L1, mitochondrial	56250.1	62617.8	73630.6	64956.1	60239.4	71481.8	73349.8	79757.3	72923.7	75995.4	61363.8	69488.7	68234.4	60423.1	60133.3	71515.6	72996.8	70599.6	70097.7	68034.3
Q80YD6	Q80YD6	SRGEF_MOUSE	Sergef	Secretion-regulating guanine nucleotide exchange factor	13771.2	19386.7	16616.8	13411.3	20440	17563.1	15792.4	12368.3	13231.2	11553.9	15712.1	20301.7	9745.83	14424.3	9871	12427.7	14672.4	9299.95	14743	15873
Q80YQ2	Q80YQ2	MED23_MOUSE	Med23	Mediator of RNA polymerase II transcription subunit 23	3371.72	3212.8	4290.81	4350.02	2973.83	3128.42	2776.86	3520.98	3663.36	2583.58	2699.4	3673.01	2729.4	3572.38	2886.55	2637.8	2834.75	2678.35	3725.31	4001.1
Q80YQ8	Q80YQ8	RMD5A_MOUSE	Rmnd5a	E3 ubiquitin-protein ligase RMND5A	10269.1	11485.2	8651.09	11816.1	11072.3	12327.8	10216.9	10168.5	13217.2	10846.5	9392.44	13419.4	14779.7	10089.8	13001	10894.8	12383.6	11663.1	15117.8	13714.2
Q80YR4	Q80YR4	ZN598_MOUSE	Znf598	E3 ubiquitin-protein ligase ZNF598	10223.4	9551.83	9229.92	10147.7	8018.81	7159.95	8678.95	10851.1	9092.41	8043.2	9131.46	10194.5	8387.43	11663.7	9871.39	9395.79	9127.83	8417.16	9215.06	11903
Q80YS6	Q80YS6	AFAP1_MOUSE	Afap1	Actin filament-associated protein 1	21639.2	24949.3	21111.6	23477.9	21401.6	23586.8	16999.1	19187.5	20842.8	15932.6	21904.2	25387.7	18551.1	26399.7	23099.7	23078.2	21139.2	23229.6	20845.4	22851.7
Q80YT7	Q80YT7	MYOME_MOUSE	Pde4dip	Myomegalin	10282.7	10600.2	15601.4	12327.4	11501.3	15146	14261.9	10338.8	12919.9	10543.4	10394.9	10812.9	7046.38	11555.8	12464.5	10670.9	11232.8	10863.9	11328.9	9360.63
Q80YV2	Q80YV2	NIPA_MOUSE	Zc3hc1	Nuclear-interacting partner of ALK	14434.2	13031.7	13614.4	13268.4	9493.24	8398.17	14132.3	13097.9	8225.75	13760.1	11802.4	11775.5	16025.9	10632.3	16496.2	16721.8	14522.5	16210.7	13507	12224.6
Q80YV3	Q80YV3	TRRAP_MOUSE	Trrap	Transformation/transcription domain-associated protein	6235.29	6372.39	8405.37	6910.77	9431.62	8781.48	8940.52	11835.3	8719.37	6416.03	9177.19	10026.6	8478.8	6470.9	8089.18	10707.9	9249.65	10170.7	7878.88	7626.12
Q80YV4	Q80YV4	PANK4_MOUSE	Pank4	4'-phosphopantetheine phosphatase	52381.9	56169.1	55300.7	52590.9	52721	60904	64428.8	63607.2	62093.6	59815.4	61460.2	63850.9	47112.8	55183	50248.8	55750.2	59110.8	57309.2	56427.1	60058.2
Q80YX1	Q80YX1	TENA_MOUSE	Tnc	Tenascin	55322.9	31333.4	39604.6	25869.7	38391.1	13855.8	15221.5	15402.5	14430.5	12751.3	22824.1	18795.8	23744.7	29095.9	30352	9994.11	13148.9	12824.1	11663.4	11456.6
Q80ZI6	Q80ZI6	LRSM1_MOUSE	Lrsam1	E3 ubiquitin-protein ligase LRSAM1	12580.1	11629.3	12361.5	10551.9	14436.3	13678.9	16359.4	12151.5	12848	12369	9506.88	11282.4	13234.7	12961.3	10266.9	13961.1	13612.7	11271.7	13308.3	12739.5
Q80ZJ6	Q80ZJ6	ZER1_MOUSE	Zer1	Protein zer-1 homolog	10989.2	13133.2	12737.5	11412.7	9724.53	12935.5	12944.1	14634.2	14180.8	10937.7	18608.7	13621.8	13787.8	13726	13173.1	16703.1	17531.4	14544.6	13806.3	14001.6
Q80ZK0	Q80ZK0	RT10_MOUSE	Mrps10	28S ribosomal protein S10, mitochondrial	142996	147870	162863	150835	156419	142471	205477	163899	168672	200995	179650	147854	172481	159962	153126	129857	157289	166749	199202	158334
Q80ZK9	Q80ZK9	WDTC1_MOUSE	Wdtc1	WD and tetratricopeptide repeats protein 1	13224.7	14483.2	20346.1	17916.3	16162	9769.75	19321.8	16516.1	15141.3	21930.4	16640.3	16547.5	13292.2	18769.6	11752.3	14864.9	17396.7	21308	17129.6	15150.4
Q80ZM3	Q80ZM3	ETKMT_MOUSE	Mettl20	Electron transfer flavoprotein beta subunit lysine methyltransferase	9621.61	11401.3	14616.3	11072.6	17166.3	12521.5	14922.1	11943.4	9759.14	10320.3	9272.66	11346.8	7308.32	7899.11	6050.01	12068	8607.72	9354.21	9350.43	10446.7
Q80ZM7	Q80ZM7	T2AG_MOUSE	Gtf2a2	Transcription initiation factor IIA subunit 2	8426.34	12172.7	11806.5	12543.9	14623.5	12505.9	14342.4	14365.2	9344.29	11500.1	11187.7	12846.9	11579.4	9916.38	10452	12353.5	12442.6	10581.7	8692.94	12443.4
Q80ZQ9	Q80ZQ9	ABITM_MOUSE	Abitram	Protein Abitram	6300.54	8389.88	9053.15	7530.97	7570.64	7679.2	6449.42	8349.73	7565.15	6351.68	8533.46	10176	8005.63	9244.02	12138.2	8036.81	7214.53	8064.26	5777.84	7745.47
Q80ZS3	Q80ZS3	RT26_MOUSE	Mrps26	28S ribosomal protein S26, mitochondrial	78484.2	73457.4	96554.7	90871.5	89079.6	112044	111190	117570	103322	91402.5	85302.3	89834.2	79886.1	81682.1	81978.3	107587	103459	91401.4	86419.6	101192
Q80ZV0	Q80ZV0	RNH2B_MOUSE	Rnaseh2b	Ribonuclease H2 subunit B	5413.93	4834.28	3628.97	3985.06	3555.39	1701.27	4474.28	1948.88	3494.5	4008.89	3065.79	4554.31	4208.96	4605.14	3392.06	3291.47	3733.46	3924.32	3628.54	3875.81
Q80ZW2	Q80ZW2	THEM6_MOUSE	Them6	Protein THEM6	8679.16	10510.8		7402.46	8073.81	9091.31	12750.4	7159.39	12438.6	8104.44		7150.01	8927.99		5027.96	8219.4	6360.03	7920.56	10051.8	9783.88
Q810A7	Q810A7	DDX42_MOUSE	Ddx42	ATP-dependent RNA helicase DDX42	30522.1	30918.2	33727.9	32837.6	34758.3	30013.4	31892	27596.5	32079	29647.3	27772.6	34060.8	32815.2	33076.7	32905.1	35005.9	32767.2	32624.6	37814.8	34043.2
Q810B6	Q810B6	ANFY1_MOUSE	Ankfy1	Rabankyrin-5	37863.9	32633.7	38605	35014.9	30884.4	31424.3	30218.2	32847.4	33844.5	33419.4	42882.1	41173.7	39352.9	41003.9	41636.7	32853.3	40784.7	43404.4	36638.5	39886.4
Q810D6	Q810D6	GRWD1_MOUSE	Grwd1	Glutamate-rich WD repeat-containing protein 1	11759.4	13270.9	15690.1	13065.8	14537.8	13003.4	14333.5	13375.1	12038	13793.8	16525.6	15125	16792.7	15738.1	15949.3	14939.3	16226.5	16057.4	17087.3	15139.7
Q810J8	Q810J8	ZFYV1_MOUSE	Zfyve1	Zinc finger FYVE domain-containing protein 1	15455.9	13375.7	16928.8	18042.4	8916.37	18399.3	12438	19132	17746.1	14524.3	9844.48	12373.7	14066.2	16267.9	13911.7	15987.7	17755.9	15642.9	10787.7	15961.8
Q810U5	Q810U5	CCD50_MOUSE	Ccdc50	Coiled-coil domain-containing protein 50	5458.72	5472.29	4734.69	5965.13	3767.94	4591.63	3236.74	3624.86	4068.76	4748.59	4144.41	5699.89	4122.74	4685.74	4495.18	4323.39	5499.96	4979.82	5008.2	3733.55
Q810V0	Q810V0	MPP10_MOUSE	Mphosph10	U3 small nucleolar ribonucleoprotein protein MPP10	6359.36	3668.35	3256.67		6023.07	3810.82	4534.77	3271.82	3499.73	4442.85			5105.25	4688.51	2852.07	6813.7	4581.62	4187.33	4012.66	5635.61
Q811D0	Q811D0	DLG1_MOUSE	Dlg1	Disks large homolog 1	59593.1	58261.9	54569.6	62251.1	50412.6	43447.2	53621.8	52791.5	51875.7	66825.6	51321.9	49752.9	57783.5	58951.5	58049.6	63640.1	50792.3	56918.2	65566.2	56192.5
Q811I0	Q811I0	ATPF1_MOUSE	Atpaf1	ATP synthase mitochondrial F1 complex assembly factor 1	29541.6	34263.6	29602.6	27758.8	24598.2	28811.9	28031.5	24529.7	25177	27818.2	26720.8	29800.5	30700.1	27446.5	25895.8	24499.9	28401.4	24094.7	26780	24675.7
Q811J3	Q811J3	IREB2_MOUSE	Ireb2	Iron-responsive element-binding protein 2	11779.5	11514.1	15415.5	13584.1	12728.8	13105.1	11947.4	9783.27	11678.8	13224.6	10339.6	14586.3	7309.45	11868.5	10546.5	11668.1	11442.1	9126.73	9985.15	11669.6
Q811L6	Q811L6	MAST4_MOUSE	Mast4	Microtubule-associated serine/threonine-protein kinase 4	11351.4	12613.8	13587.6	11803.6	9723.28	10593.9	11540.6	15367.4	12981.4	12982.3	10260.6	9057.45	11486.3	8532.84	11686.3	11716.3	9945.58	12357.5	12725.2	11390.3
Q811S7	Q811S7	UBIP1_MOUSE	Ubp1	Upstream-binding protein 1	18833	24289.7	19304.8	26175.6	25756.6	22418.5	22678.9	23783.3	23649.1	21032.4	23669	24042.9	18894.8	24472.3	22018.4	23070.3	24157.7	22352.4	21027.7	22990.2
Q811S7;Q9ERA0	Q9ERA0;Q811S7	TFCP2_MOUSE;UBIP1_MOUSE	Tfcp2;Ubp1	Upstream-binding protein 1	5816.67	3519.37	2141.28	3744.47	2795.55	2005.33		3550.87	2937.64	5205.54	1806.44	3583.75	4199.07	4693.35	2771.63	4258.42	3563.41	6074.59	3854.52	2763.01
Q811U4	Q811U4	MFN1_MOUSE	Mfn1	Mitofusin-1	113870	134513	108976	140150	117013	109255	138167	108279	117428	126202	76884	86549.1	95736.3	115951	97007.7	136793	91099.9	112046	113688	112052
Q812E0	Q812E0	CPEB2_MOUSE	Cpeb2	Cytoplasmic polyadenylation element-binding protein 2	8007.02	6978.92	4943.29	6320.79	5742.99	8600.96	4388.16	6111.35	3977.82	5121.27	6445.92	8018.07	6967.25	4655.38	7717.27	6747.15	8124.69	5816.29	8693.82	8551.09
Q812F8	Q812F8	MGT4B_MOUSE	Mgat4b	Alpha-1,3-mannosyl-glycoprotein 4-beta-N-acetylglucosaminyltransferase B	4684.1	3124.44	2850.13	5700.87	6719.85	3198.97	7628.52	3783.52	3510.65	6956.68	3292.68	2977.15	3977.88	2596.11	3586	2658.97	3298.29	3811.71	3121.59	2521.71
Q8BFP9	Q8BFP9	PDK1_MOUSE	Pdk1	[Pyruvate dehydrogenase (acetyl-transferring)] kinase isozyme 1, mitochondrial	179263	165306	178360	192409	177074	192460	191554	182285	166556	178755	131995	139284	140389	134553	155564	159960	180043	198253	178042	168459
Q8BFP9;Q9JK42	Q9JK42;Q8BFP9	PDK1_MOUSE;PDK2_MOUSE	Pdk1;Pdk2	[Pyruvate dehydrogenase (acetyl-transferring)] kinase isozyme 1, mitochondrial	296934	361367	429210	390277	433002	588543	528127	535661	492698	488353	340513	346974	298239	341696	276610	486476	405364	410327	445118	459734
Q8BFQ4	Q8BFQ4	WDR82_MOUSE	Wdr82	WD repeat-containing protein 82	34721.2	37997.9	37203.1	37502.4	34461.5	38873.5	35645.1	35557.4	32607.2	37435.2	44506.9	40326.3	37293.7	38120.7	40242.9	43193.7	42198.4	43383.3	37774	41218.3
Q8BFQ8	Q8BFQ8	GALD1_MOUSE	Gatd1	Glutamine amidotransferase-like class 1 domain-containing protein 1	57159.6	58176.6	61766.5	55372.4	62822.2	59890.7	55011.5	52776.9	47496.1	65317.8	66676.9	72547.1	58146.1	62674.7	67225.4	63086.8	65667.5	70545.9	71090.5	61219.6
Q8BFQ9	Q8BFQ9	KLH42_MOUSE	Klhl42	Kelch-like protein 42	7079.09	8866.37	7783.2	6369.97	8160.83	7604.29	6300.35	7495.11	9010.62	7369.22	7431.45	6545.23	4747.73	7059.47	7439.2	5534.89	5932.5	9398.59	5441.12	7043.87
Q8BFR1	Q8BFR1	ZCCHL_MOUSE	Zc3hav1l	Zinc finger CCCH-type antiviral protein 1-like	19729.8	16279.1	16883.5	12456.6	14003.1	15065.5	16363.6	14150.8	13837.2	14969.8	15709.7	17463	15586.3	14863.4	14531.4	19872.1	16958.9	16701.4	13545.3	16364.5
Q8BFR4	Q8BFR4	GNS_MOUSE	Gns	N-acetylglucosamine-6-sulfatase	43007.6	42022.5	43420.4	42240.4	44385.6	35131.3	31831.7	34143	34522.2	30616.7	33968.1	35664.8	31220.7	32788	41071.7	30457.2	30121.7	29948.4	31063	32031.2
Q8BFR5	Q8BFR5	EFTU_MOUSE	Tufm	Elongation factor Tu, mitochondrial	1840000	1720000	1940000	1850000	1590000	2020000	1890000	2010000	2080000	2120000	1620000	1770000	2060000	1690000	1790000	1900000	1990000	2160000	2130000	2010000
Q8BFR6	Q8BFR6	ZFAN1_MOUSE	Zfand1	AN1-type zinc finger protein 1	15974	17705	18699.5	14993.3	14739.1	14124.6	15861.6	14984.9	14550.1	19327.1	12204.5	15685.5	15068.9	17858.9	12928.4	15626.7	17306.4	15919.8	16213.9	20682.1
Q8BFS6	Q8BFS6	CPPED_MOUSE	Cpped1	Serine/threonine-protein phosphatase CPPED1	182132	213304	214137	248993	194045	263943	288489	265330	244090	264270	220579	241113	208946	233736	201991	293388	293317	260879	220565	275000
Q8BFT2	Q8BFT2	HAUS4_MOUSE	Haus4	HAUS augmin-like complex subunit 4	3013.56	3261.37	2674.63	5496.77	3686.2			2253.32	1422.4		1734.64	4717.82	5452.69	5430.6	4200.67	4175.26		2914.92	2137.7	3475.93
Q8BFU3	Q8BFU3	RN214_MOUSE	Rnf214	RING finger protein 214	15359.6	16946.1	15484.4	16539.1	14640.2	16688.1	18113.5	20045.6	17462.5	16213.5	20097.6	21110.7	18381.3	18214.3	18737.1	19094.3	18539.3	19268.2	20999.9	18158.7
Q8BFV2	Q8BFV2	PCID2_MOUSE	Pcid2	PCI domain-containing protein 2	8305.55	6831.96	7974.53	7184.9	9792.66	11113.3	8048.99	9154.6	11711.3	9448.17	8517.91	10200	6322.33	10262.2	10911.1	8690.81	11340.9	9992.26	7206.07	8082.58
Q8BFW4	Q8BFW4	TRI65_MOUSE	Trim65	Tripartite motif-containing protein 65	4624.85	4915.53	4956.8	3639.43	3467.3	4177.79	5062.35	4226.39	4192.67	5095.98	4989.35	4509.65	4509.02	4680.46	4683.45	5385.89	4084.88	3564.75	5121.71	3532.66
Q8BFW7	Q8BFW7	LPP_MOUSE	Lpp	Lipoma-preferred partner homolog	66112.1	73886	75751.7	68380.4	55910.8	50756.3	64276.6	61390.1	55930.5	68400.5	62164.4	65263.1	68849.8	65237.7	81068.1	56482.3	61453.3	67399.5	63214.7	64741.3
Q8BFY6	Q8BFY6	PEF1_MOUSE	Pef1	Peflin	32497	26289.3	32576.1	26792.8	24573.7	33389.7	35595	27628.5	32766.8	28957.9	28466.7	31699.9	39522.7	25292.3	33605.3	34037.2	36436.1	42991.1	44888.7	40026.1
Q8BFY9	Q8BFY9	TNPO1_MOUSE	Tnpo1	Transportin-1	111132	115065	132984	123822	105320	124069	107148	126702	115160	111748	142040	133787	143767	130353	124995	129455	147088	123966	131546	131749
Q8BFY9;Q99LG2	Q8BFY9;Q99LG2	TNPO1_MOUSE;TNPO2_MOUSE	Tnpo1;Tnpo2	Transportin-1	81869.8	95748.2	109883	89588.5	97993.4	98523.8	89471.7	101251	98614.3	77632.2	116015	107620	104098	93719.3	91835.5	104069	112605	89467.8	100985	98267.3
Q8BFZ3	Q8BFZ3	ACTBL_MOUSE	Actbl2	Beta-actin-like protein 2	1440000	1240000	1630000	1540000	1370000	1090000	1140000	1450000	1220000	1170000	1610000	1260000	1330000	1690000	1730000	1380000	1410000	1340000	977199	1350000
Q8BFZ9	Q8BFZ9	ERLN2_MOUSE	Erlin2	Erlin-2	21799.7	15148.4	14015.9	20808.3	22771.6	16717.7	18440.3	20733.7	15783.7	19992.7	14754.5	11016.2	14438.7	20178.5	15096.1	19253.4	9617.74	10197.4	13629.8	20127.2
Q8BG05	Q8BG05	ROA3_MOUSE	Hnrnpa3	Heterogeneous nuclear ribonucleoprotein A3	812751	728078	694438	787560	506188	505337	591879	605701	629875	656855	632833	614253	954941	827380	839424	785220	787825	945596	958072	815288
Q8BG07	Q8BG07	PLD4_MOUSE	Pld4	5'-3' exonuclease PLD4	5501.8	4811.25	9667.69	7823.52	4771.86			1729.12	1752.68	1442.54	4624.21	3441.94	5464.17	1207.27	6164.51			4122.05	1932.76
Q8BG30	Q8BG30	NELFA_MOUSE	Nelfa	Negative elongation factor A	19943.3	20734.9	15715.3	18843.8	19971.4	16383.3	20285.3	16411.4	18636.7	21919.6	16412	18023.9	17005.8	23749.8	21907.5	21329.3	25586.2	20455	20815.5	22471.2
Q8BG32	Q8BG32	PSD11_MOUSE	Psmd11	26S proteasome non-ATPase regulatory subunit 11	411974	425501	435615	438666	351006	362160	407822	431523	407864	398679	409048	373176	411755	378075	395664	380859	407286	377911	378984	372610
Q8BG40	Q8BG40	KTNB1_MOUSE	Katnb1	Katanin p80 WD40 repeat-containing subunit B1	9194.78	9904.47	10814.7	10373.4	11055.4	9069.62	7850.4	10677	11067.9	9416.28	11653.2	11961.5	10635.7	13305	9954.26	8745.84	9371.28	13242.4	7999.71	9798.37
Q8BG51	Q8BG51	MIRO1_MOUSE	Rhot1	Mitochondrial Rho GTPase 1	37758.2	48993.8	42021.1	48757.1	55511.4	52785.4	60603.5	54086.9	51578.3	51280.6	34971.3	40630.3	37578.4	43381.8	34233	48844	38968.2	41542.8	45889.9	43027.8
Q8BG51;Q8JZN7	Q8JZN7;Q8BG51	MIRO1_MOUSE;MIRO2_MOUSE	Rhot1;Rhot2	Mitochondrial Rho GTPase 1	11608.6	10713.6	9515.66	10984.2	14703	9102.64	10936.9	11051.4	13135.9	10249.7		7951.15	9113.8		7555.66	12514.8	8842.99	8364.91	10251.1	11279.6
Q8BG58	Q8BG58	P4HTM_MOUSE	P4htm	Transmembrane prolyl 4-hydroxylase	1956.3	2114.95	2299.91	2772.74		2591.07	2492.71	4161.15	1977.99	2399.68	2036.12	3156.03	2271.57	1463.88	2709.1	2994.19		2127.17	1646.45
Q8BG60	Q8BG60	TXNIP_MOUSE	Txnip	Thioredoxin-interacting protein	29345.3	28770.9	34836.8	31211.7	33314.2	36384.6	41877.9	36946.5	35377.3	43690	26809.9	25701.8	19407.4	22933.4	21779.2	37478.7	32445.5	24723.4	30667.6	32869.4
Q8BG71	Q8BG71	TYW2_MOUSE	Trmt12	tRNA wybutosine-synthesizing protein 2 homolog	237276	200661	83730.4	158836	98684.7	81718.5	103376	132936	113721	213074	99461.4	94965.6	144790	186971	127003	87601	87453.2	108026	176610	190121
Q8BG81	Q8BG81	PDIP3_MOUSE	Poldip3	Polymerase delta-interacting protein 3	13426.1	14363.4	13431.4	14119.2	13953.7	15102.4	14351.1	13656.5	14674.9	13087.5	11425.5	13704.6	13053.1	14683.2	15396.9	11936.4	13941	14185	14953.5	15918.5
Q8BG94	Q8BG94	COMD7_MOUSE	Commd7	COMM domain-containing protein 7	29276.4	37307.9	32361.7	32570.4	29756.5	29338	27351.2	35023.6	35525.2	37129	35704.4	34708.5	31145.3	34006.4	31942.4	28725.7	40948	34794	24566.4	30079.6
Q8BG95	Q8BG95	MYPT2_MOUSE	Ppp1r12b	Protein phosphatase 1 regulatory subunit 12B	66765	74632	70220.9	81021.1	63803.5	77270.5	88418.5	78878.2	80466.3	94503.9	72454.1	80002.2	77952.9	81188.4	73611.6	88962.4	80155.6	77113.5	77356.8	79998.7
Q8BG95;Q9DBR7	Q9DBR7;Q8BG95	MYPT1_MOUSE;MYPT2_MOUSE	Ppp1r12a;Ppp1r12b	Protein phosphatase 1 regulatory subunit 12B	25440.2	28675.7	29068.1	29041.7	25273.8	28404.2	28403.3	23938.8	24149.2	25317.2	19088.1	26754.1	23386.7	33341.5	25796.1	29683.9	28295.8	28943.9	23978.8	26320
Q8BGA9	Q8BGA9	OXA1L_MOUSE	Oxa1l	Mitochondrial inner membrane protein OXA1L	22111.2	29886.1	25096.8	27125	31067.2	32568	35529.3	29137.3	28487.7	32584.1	18932.5	25308.5	19986.1	24697.3	20024.6	28128.3	23384.9	27823.2	23211.6	33337
Q8BGB5	Q8BGB5	LIMD2_MOUSE	Limd2	LIM domain-containing protein 2	11916.7	6679.86	6887.41	13770.5	3892.27	6391.13	8507.75	6365.95	5993.98	5943.56	8910.24	6799.13	6231.58	10486.5	10942.5	7564.77	4415.54	6751.33	6542.34	7305.42
Q8BGB7	Q8BGB7	ENOPH_MOUSE	Enoph1	Enolase-phosphatase E1	37512.1	34328.5	40941.9	34103.2	32388.8	30530.5	34071.2	32927.4	35288.9	31200.9	33360.2	34447.5	42863.6	34755.4	42374	38002.2	40780.3	38907.1	31988.2	35078.6
Q8BGB8	Q8BGB8	COQ4_MOUSE	Coq4	Ubiquinone biosynthesis protein COQ4 homolog, mitochondrial	60195.4	74035.7	64315.3	67561.3	70901.7	93047.5	78501.9	84174.3	85168.3	80088.4	74306.2	65673.7	76341.9	66342.8	68787.3	89115.1	76846.6	82225.9	75773.2	73602.7
Q8BGC0	Q8BGC0	HTSF1_MOUSE	Htatsf1	HIV Tat-specific factor 1 homolog	38447.7	45546.3	41742.5	44337	34530.2	40776.1	42269.6	45521.4	44332.4	46779.5	44798.2	54635.3	50697.7	49534.4	45099	50548.1	49894.5	50875	54249.5	48766.6
Q8BGC4	Q8BGC4	PTGR3_MOUSE	Zadh2	Prostaglandin reductase-3	92330.8	106678	97309.7	98544.8	84407.8	103751	101225	99778.7	103799	109132	90049.6	93843.4	90994.8	82642.7	83126.2	112438	121178	107525	99546.8	111341
Q8BGD8	Q8BGD8	COA6_MOUSE	Coa6	Cytochrome c oxidase assembly factor 6 homolog	30515	38127.4	43418.2	38663.2	35768.2	46544.5	42825.7	45293.5	39156	43363.9	27330	37870	33279.4	38143.9	40232.9	43388.8	39946.9	33291.7	34438	29111.8
Q8BGD9	Q8BGD9	IF4B_MOUSE	Eif4b	Eukaryotic translation initiation factor 4B	68283.3	70342.9	71297.1	74291.4	62485.3	64399.4	61271.2	60432.7	65584.3	74184.7	73694.8	66668.3	70378.9	73738	76687.5	74623.2	66924.7	76605.4	79193.9	67777.7
Q8BGE5	Q8BGE5	FANCM_MOUSE	Fancm	Fanconi anemia group M protein homolog	6222.62	5880.1	3320.37	5302.22		4791.72	5370.45	6042.96	4042.46	5607.38	4022.65	4458.9	8450.78	4817.16	7598.65	6532.4	4228.06	12539.8	8289.96	3711.83
Q8BGE6	Q8BGE6	ATG4B_MOUSE	Atg4b	Cysteine protease ATG4B	33969.8	35123.2	42997.8	30170.4	34144.8	28368.1	40726.1	24706.7	34583	30051.3	41562.4	34772	45539.3	36005	43772.2	34088.3	35651.1	43144.7	36935.3	31046
Q8BGF3	Q8BGF3	DAA10_MOUSE	Dnaaf10	Dynein axonemal assembly factor 10	6904.8	5969.17	6720.89	6132.58	6505.17	4301.72	4284.3	6145.18	7199.38	5670.98	7840.6	6713.76	6197.46	8679.85	7127.8	6657.72	6845.83	7533.05	5168.58	8214.19
Q8BGF7	Q8BGF7	PAN2_MOUSE	Pan2	PAN2-PAN3 deadenylation complex catalytic subunit Pan2	9600.71	10450.6	6998.67	9256.53	6222.91	7533.08	6382.02	5651.89	10596.6	8002.4	9926.89	7169.18	7965.93	7011.99	6477.47	6899.46	11638.3	6094.44	8346.67	10658.4
Q8BGH2	Q8BGH2	SAM50_MOUSE	Samm50	Sorting and assembly machinery component 50 homolog	28925.8	25844.2	23816.1	24594.4	37411.6	34881.3	36231.4	44466.1	30416.5	25771.1	25720.6	20559.8	24717.3	34895.7	16088.6	32795.9	18499.6	18013	22133.7	32985.3
Q8BGI7	Q8BGI7	LRC39_MOUSE	Lrrc39	Leucine-rich repeat-containing protein 39	21018.3	27344	30307.4	26666.8	28492.8	36595.9	37586.6	37440.8	36260.1	36737.6	32853.8	41254.2	30942.8	28115.7	27237	34016.6	29879.2	32583.5	30488.5	31116
Q8BGJ9;Q9D883	Q8BGJ9;Q9D883	U2AF1_MOUSE;U2AF4_MOUSE	U2af1;U2af1l4	Splicing factor U2AF 26 kDa subunit	27999.8	41639.2	43140.7	30376.7	29355.8	47622.1	31108.8	41371.5	35939.8	31217.9	42311.6	47472	39319.8	32806.6	35439.8	43352	46432.5	47998.3	36395.7	25156.3
Q8BGK2	Q8BGK2	ARHL1_MOUSE	Adprhl1	Inactive ADP-ribosyltransferase ARH2	230949	243434	269820	247892	211324	254420	265864	251765	282163	275411	262303	254509	240556	208081	207937	236991	262061	255346	248571	239855
Q8BGP6	Q8BGP6	S2540_MOUSE	Slc25a40	Probable mitochondrial glutathione transporter SLC25A40	9824.04	15767.4	9452.25	14438.4	17083.7	9584.39	12121.5	10858.1	11560.9	15495.8	8150.49	6866.45	4692.08	10023.9	4465.37	9652.9	5747.79	5749.31	6076.64	12297.8
Q8BGQ1	Q8BGQ1	SPE39_MOUSE	Vipas39	Spermatogenesis-defective protein 39 homolog	11209.5	11623.6	7709.91	9130	7564.92	6367.46	9745.13	9170.86	9542.51	12683.4	10743.8	8699.81	12555.1	10263.6	12279.7	9280.65	8664.58	11368.9	9090.22	11939.6
Q8BGQ7	Q8BGQ7	SYAC_MOUSE	Aars1	Alanine--tRNA ligase, cytoplasmic	108212	117921	122360	114924	98883.7	99791.8	102183	103731	103897	107081	121748	129928	122337	115521	118683	106224	113680	113738	120343	115968
Q8BGR6	Q8BGR6	ARL15_MOUSE	Arl15	ADP-ribosylation factor-like protein 15	9784.89	10822.9	8840.22	8308.81	11996.5	8450.46	10133.8	5692.23	8233.37	8485.51	5985.55	8419.73	7999.29	9264.49	7281.75	8840.4	7606.81	6106.91	9597.04	13780.3
Q8BGR9	Q8BGR9	UBCP1_MOUSE	Ublcp1	Ubiquitin-like domain-containing CTD phosphatase 1	36482.5	57100.4	54159.3	46991.2	57063.1	59414.3	60594.2	52382.1	61277.7	51635.6	54096.7	61076.3	42587.4	49720	41737.3	56707.9	55459.7	40764.4	49340.7	54995.3
Q8BGS2	Q8BGS2	BOLA2_MOUSE	Bola2	BolA-like protein 2	28333.9	28544.4	31256	26841.4	21503.4	24789	24932.5	27889.2	27995.6	27953.9	37225.8	32530	34590.7	30907.5	32678.5	27031.2	40199.1	36670.7	34320.5	35376.7
Q8BGS7	Q8BGS7	CEPT1_MOUSE	Cept1	Choline/ethanolaminephosphotransferase 1	13802.9	12656.6	10225.7	11674.9	15640.9	12986.8	15210.4	15053.9	14611.6	12417.6	14511.5	7239.8	13892.3	17746.9	11702.6	14334.6	6204.67	9206.68	10061	15609.8
Q8BGT5	Q8BGT5	ALAT2_MOUSE	Gpt2	Alanine aminotransferase 2	5740.63	15093.3	13127.2	5703.99	10129.2	16719.4	15479.5	22393.2	17102.8	14692.8	15969.1	18498.5	16715.1	10529	11409.3	18756.2	13125	18259	14137.6	14674.6
Q8BGT5;Q8QZR5	Q8QZR5;Q8BGT5	ALAT1_MOUSE;ALAT2_MOUSE	Gpt;Gpt2	Alanine aminotransferase 2	8170.57	8506.45									6979.44							6844.17	8413.8
Q8BGT6	Q8BGT6	MILK1_MOUSE	Micall1	MICAL-like protein 1	40470.3	28110.5	27809.9	25573	26085.1	27040.5	35516.4	29867.9	31388.2	28983.3	33051.5	28174.8	31573.3	33144.9	34198.1	36482	28272.4	29754.2	34891.3	35803.5
Q8BGT7	Q8BGT7	SPF30_MOUSE	Smndc1	Survival of motor neuron-related-splicing factor 30	34149.6	37221.2	37303.7	31313.1	45186.8	34701.8	27354	38688	43216.6	39930.5	29297.8	32695.7	32533.3	40586.1	29389.2	36771.7	30669	42659.3	37160.6	32501.9
Q8BGT9	Q8BGT9	GLT12_MOUSE	Galnt12	Polypeptide N-acetylgalactosaminyltransferase 12	29556	20299.8	64242.6	35535.9	73215.9	87088.9	49297.1	47244.1	84882.8	24784.2	79628.8	58355.8	50157.2	43859.4	39175.5	81463.2	70519.9	64457	47524.4	43501.9
Q8BGU5	Q8BGU5	CCNY_MOUSE	Ccny	Cyclin-Y	12298.8	9626.88	6721.69	9645.09	12163.1	10717.6	21950.7	12484.5	12438.2	12288.1	8749.14	9098.76	8799.61	10474.8	8645.95	15343.5	8827.03	10189.4	7715.24	9622.99
Q8BGV0	Q8BGV0	SYNM_MOUSE	Nars2	Probable asparagine--tRNA ligase, mitochondrial	22363.8	21895.3	23693.9	27846.2	20853.4	27358.2	23556.7	27900.3	27835.5	30431.6	22397.1	28172.7	18586.9	22702.5	20638.5	28289	26238.4	26405.6	24367.7	25756.1
Q8BGV4	Q8BGV4	TTI2_MOUSE	Tti2	TELO2-interacting protein 2	3633.78	5149.73	4632.09	5654	5879.12	5451.33		5153.28	6150.8	4222.3	5649.17	3991.33	3994.95	4237.07	5273.68	5012.91	4857.54	3768.46	4891.27	4977.53
Q8BGW1	Q8BGW1	FTO_MOUSE	Fto	Alpha-ketoglutarate-dependent dioxygenase FTO	37453.1	54057.5	45204.9	44619.5	39692.3	50967.9	51810	52457.1	49447.6	53001.9	60099.5	65475.3	48391.9	53812.1	55086.9	55063	65256.2	60481.4	52084.9	57188.3
Q8BGX2	Q8BGX2	TIM29_MOUSE	Timm29	Mitochondrial import inner membrane translocase subunit Tim29	7728.05	5073.44	4465.62	5890.67	6654.85	5529.3	8004.1	5721.47	6652.41	9226.16	4279.06	2954.07	6129.51	7733.15	4958.23	6881.54	3867.56	6149.45	7399.31	8702.22
Q8BGY7	Q8BGY7	F210A_MOUSE	Fam210a	Protein FAM210A	34314.2	42035.6	47798.4	53585	54149.1	61198	56846.7	62829.9	63736.9	49961.5	34905.7	48009.3	48229.7	41862.8	37402	60069.9	46260.1	43107.3	51307.5	56213.8
Q8BGZ2	Q8BGZ2	F168A_MOUSE	Fam168a	Protein FAM168A	8137.91	8164.86	5828.09	5115.83	7128.67	5208.31	3996.05	4521.64	6728.25	8856.03	5774.48	6170.1	6134.86	5719.54	8405.55	7242.83	4548.67	8082.81	4861.72	5825.3
Q8BGZ4	Q8BGZ4	CDC23_MOUSE	Cdc23	Cell division cycle protein 23 homolog	22289.1	20397.9	24369.8	23713	25698.8	21706	18025.3	21858.8	20306.6	18144.1	23672.7	25023.6	22552.2	21244.7	22511.8	25466.5	23445.5	18567.8	22523.1	21632.6
Q8BH04	Q8BH04	PCKGM_MOUSE	Pck2	Phosphoenolpyruvate carboxykinase [GTP], mitochondrial	48264.9	53089.2	55964	51571.5	53597.9	51722.2	53026.1	45581.2	55686.8	55903.8	58207.1	56244.7	58812	50350.1	66725.8	54541.7	62813.6	65499.7	58519	52772.1
Q8BH15	Q8BH15	CNO10_MOUSE	Cnot10	CCR4-NOT transcription complex subunit 10	10314.3	12208.5	12016.6	9890.07	11695.6	12628.2	12393.2	12886.2	13537.7	11619.9	14566.7	12106.9	7604.83	9621.9	9023.65	10622.9	12352.6	10065.6	10401.7	8834.35
Q8BH24	Q8BH24	TM9S4_MOUSE	Tm9sf4	Transmembrane 9 superfamily member 4	30171.9	16224.6	20698.5	16057.9	29257.5	16086.5	12738.5	20953	19963.9	16304.1	20638.2	16788.3	16766.6	16853.1	21523.6	14934.8	16358.8	12356.9	14812.8	18213.4
Q8BH35	Q8BH35	CO8B_MOUSE	C8b	Complement component C8 beta chain	4481.08	4327.9	4640.55	3702.03	4018.81	3302.97	3674.72	4001.62	3866.59	3887.35	3367.23	4040.86	5934.39	6267.88	5893.13	3258.86	3473.86	3246.74	2556.06	3996.93
Q8BH43	Q8BH43	WASF2_MOUSE	Wasf2	Wiskott-Aldrich syndrome protein family member 2	47982.4	50069.9	59254.5	55427.2	51191.5	57379.1	55119	61507.8	55839.1	49688	63643.7	68625.9	56702.4	49303.3	54129.3	57322.5	61854.2	57598.4	51116.2	62219.7
Q8BH44	Q8BH44	COR2B_MOUSE	Coro2b	Coronin-2B	10543	11867.9	10692.3	17395.8	14404.1	14112.7	11387.8	13853.2	20706	14760.9	14068	14905.8	8980.26	13172.9	9850.72	12665.5	13736.2	14453.8	11393.2	12485.4
Q8BH48	Q8BH48	UBAP1_MOUSE	Ubap1	Ubiquitin-associated protein 1	37928.3	39421.1	38106	41530.6	40544	46595.6	53103.4	40601.6	45905.3	50149.1	48079.4	53109.7	39699.9	45091.5	40400.7	46481.1	48968.7	39472.9	39696.9	41216.7
Q8BH50	Q8BH50	CR025_MOUSE		Uncharacterized protein C18orf25 homolog	1686.14	2829.04	2391.45	1457.94		1879.78	1476.19	2665.02	1999.39	2767.73	1504.45	3677.54	1333.12	1955.89	2210.54	1568.13	2068.76	2369.18	1271.77	3421.52
Q8BH55	Q8BH55	THNS1_MOUSE	Thnsl1	Threonine synthase-like 1	13847	18649.2	15133.1	15181.2	13030.7	18449.3	18080.1	20576.5	20798	21730.4	13952.2	17933.1	17307.2	14653.2	16279.1	19345.5	21474.8	20065.9	19655.1	17522.9
Q8BH57	Q8BH57	WDR48_MOUSE	Wdr48	WD repeat-containing protein 48	18056.9	15289.8	17834	16905.6	17355.5	15573	16775.2	19127.2	19559.5	15608.1	15631.5	17315.9	18085.8	17297.9	18250	17760	12821.7	17180.6	17838.3	17094
Q8BH58	Q8BH58	TIPRL_MOUSE	Tiprl	TIP41-like protein	125195	137495	116837	137322	105674	110454	133084	118471	121243	120356	131085	137255	139103	114031	128940	139527	143886	165832	146314	146327
Q8BH59	Q8BH59	CMC1_MOUSE	Slc25a12	Calcium-binding mitochondrial carrier protein Aralar1	403978	387287	203415	368775	366843	291843	420649	274470	306194	410489	182059	231746	189130	310512	202759	295428	153596	228666	282921	415400
Q8BH59;Q9QXX4	Q9QXX4;Q8BH59	CMC1_MOUSE;CMC2_MOUSE	Slc25a12;Slc25a13	Calcium-binding mitochondrial carrier protein Aralar1	514474	558875	296888	512329	576494	469971	526762	405721	438692	551793	202610	311007	242267	462828	283076	419215	201062	285666	350431	581538
Q8BH60	Q8BH60	GOPC_MOUSE	Gopc	Golgi-associated PDZ and coiled-coil motif-containing protein	18045.4	15672.8	15460.9	16261.2	14791	12343.6	13135.7	15297.8	14028.4	15131.7	16957.7	16366.3	19991.7	18362.9	17899.1	16983.1	19064.8	15104	23139.6	17181.5
Q8BH61	Q8BH61	F13A_MOUSE	F13a1	Coagulation factor XIII A chain	81859	89757.7	109996	99398.5	107286	59183.6	56763.3	60956	69499.8	53835.5	108252	69955.4	56128.8	77443.7	85994.5	54610.7	51871.9	51027.6	58468.9	56967
Q8BH64	Q8BH64	EHD2_MOUSE	Ehd2	EH domain-containing protein 2	281261	314474	326730	336475	299871	364576	355976	376584	365310	371821	317902	351380	377448	345164	325531	391020	378965	395497	398146	377961
Q8BH64;Q9EQP2	Q9EQP2;Q8BH64	EHD2_MOUSE;EHD4_MOUSE	Ehd2;Ehd4	EH domain-containing protein 2	34619	22700.8	22069.2	17004.4	20725	13562	12746.1	14900.6	14666.5	21965.2	16807.7	13681.6	23430.8	23915.3	22668.5	12746.2	20029	13464.4	23212.4	26007.4
Q8BH64;Q9WVK4	Q9WVK4;Q8BH64	EHD1_MOUSE;EHD2_MOUSE	Ehd1;Ehd2	EH domain-containing protein 2	309260	374433	448200	444142	371747	475837	408489	534467	468612	411548	357468	369669	328002	434067	408982	463108	461157	484167	393733	416807
Q8BH65	Q8BH65	DEN6A_MOUSE	Dennd6a	Protein DENND6A	10328.1	13520.5	12433.1	10750.6	14621.4	10831.4	13349.4	11138.8	11858.4	12326.7	10693.9	12205.8	9331.81	10276	12147	11689.2	12414.2	11517.9	11254.3	13021.7
Q8BH66	Q8BH66	ATLA1_MOUSE	Atl1	Atlastin-1	2290.49	1024	2497.01	2594.71	2296.39	1368.45		3225.38	2119.72	2032.96	700.321	1956.2	1215.65	1649.81	1140.01	2382.13	874.231	1484.99		2112.74
Q8BH69	Q8BH69	SPS1_MOUSE	Sephs1	Selenide, water dikinase 1	40445.9	47078.1	53187.8	45065.2	43615	43402.1	46109.5	46020.8	47675.2	46036.2	41497.8	45761.9	48071.4	47695.2	44363.8	50934.8	52481.4	44218.4	49261	47090.6
Q8BH73	Q8BH73	QPCTL_MOUSE	Qpctl	Glutaminyl-peptide cyclotransferase-like protein	8794.98	5821.07	7625.32	6736.1	12876.8		5856.8			5175.61		5754.04	4588.69	6761.98	5726.53	5034.04			4499.83	6865.81
Q8BH74	Q8BH74	NU107_MOUSE	Nup107	Nuclear pore complex protein Nup107	52581.9	53004	50909.2	54430.9	48237.1	47481.2	40738.5	50413.2	47555.4	49420.8	43350.8	46155.6	53951.1	50976	51186.6	51892.8	48997.6	56717.6	53047.9	49488.3
Q8BH86	Q8BH86	GLUCM_MOUSE	Dglucy	D-glutamate cyclase, mitochondrial	41351.8	58823.1	47355	50374.1	52366.3	53385.5	75409	65355.4	57864.1	71941.3	49146.8	45825.5	47737.5	41766.5	52724.8	66106.8	64651.6	58565	64034.6	65641.8
Q8BH93	Q8BH93	MISSL_MOUSE	Mapk1ip1l	MAPK-interacting and spindle-stabilizing protein-like	8517.57	20522.1	8989.81	8911.37	7442.4	12175	10204.3	15898.6	16455.9	21949.7	16193.4	15501.8	15455.3	10267	16353.3	12410.7	20415.4	18485	12498.5	16618.1
Q8BH95	Q8BH95	ECHM_MOUSE	Echs1	Enoyl-CoA hydratase, mitochondrial	708041	661575	693607	716110	620910	771065	773730	763765	794876	831722	638360	649646	834875	672970	682704	774415	790518	821358	791570	732896
Q8BH97	Q8BH97	RCN3_MOUSE	Rcn3	Reticulocalbin-3	204959	174918	194510	186942	145880	110197	121183	112483	130574	137859	178290	141423	159770	166565	184355	121529	145996	129618	144560	145640
Q8BHA0	Q8BHA0	IN80C_MOUSE	Ino80c	INO80 complex subunit C	2669.82	3681.05	2809.57	2225.36	4065.33	4197.64	2487.16	2576.31	3597.54	2822.94	3851.17		2267.89	1903.37	2024.95	2250.86	2513.7	3278.1	2960.55	2785.37
Q8BHA3	Q8BHA3	DTD2_MOUSE	Dtd2	D-aminoacyl-tRNA deacylase 2	18092.4	25493.1	19172.2	17771.4	19414.1	22947	18674.9	22084.9	20708.1	23539.1	21145.4	23023.8	23288.5	20812.7	21303.4	20769.3	23532.8	23913.5	20959.6	22523.7
Q8BHB0	Q8BHB0	NOD1_MOUSE	Nod1	Nucleotide-binding oligomerization domain-containing protein 1	25533.7	30571.9	28411.5	27212.2	39397.1	35180.4	35054	35971.8	28845.3	31812.9	30251	30088.2	28796.5	25050.5	28894.8	33161.9	31425.3	32403.3	34481.8	30528.6
Q8BHB4	Q8BHB4	WDR3_MOUSE	Wdr3	WD repeat-containing protein 3	4596.79	8292.75	6500.63	7242.23	4855.24	6591.03	9185.94	4173.95	5903.17	8048.58	4178.39	5806.9	4292.65	7501.85	8342.97	5866.48	5140.42	5951.04	6843.16	6713.12
Q8BHC4	Q8BHC4	DCAKD_MOUSE	Dcakd	Dephospho-CoA kinase domain-containing protein	181556	171783	143879	194435	168380	143267	171341	140792	153700	181871	113655	123549	131977	161763	129781	152638	129826	150704	152510	177526
Q8BHC9	Q8BHC9	FUT11_MOUSE	Fut11	Alpha-(1,3)-fucosyltransferase 11	24752.4	27413.7	27006.9	24053.8	27380.6	26996.9	31251.7	18135.9	26612.7	22581.4	20451.2	26737.9	20386.2	18800	19475.4	21736.3	21455.7	20648.5	22280.8	20234.5
Q8BHD0	Q8BHD0	RB39A_MOUSE	Rab39a	Ras-related protein Rab-39A	42916.7	39025.7	47635.5	48073.1	35503	29401.9	30669.7	38301.6	36930	44465.5	39556	35315.9	32425	44149.9	41357.3	42268.7	42997.4	39609.5	38201.3	45801.5
Q8BHD7	Q8BHD7	PTBP3_MOUSE	Ptbp3	Polypyrimidine tract-binding protein 3	56825.4	53990.2	53850.1	57613.8	42839.1	55404	48738.3	50880.6	58891	56028.4	54258.8	53266.5	63801	57262.6	62666.7	57361.7	51294	56975	58503.4	53028
Q8BHD8	Q8BHD8	PCMD2_MOUSE	Pcmtd2	Protein-L-isoaspartate O-methyltransferase domain-containing protein 2	18376.2	14773	19841.7	18763.3	21440.1	24550.7	19363	22167.8	22045	16356.8	22185.7	22154	21692.3	20278.5	17490.2	22028.9	23025.5	24212	22611.5	24464.4
Q8BHE8	Q8BHE8	MAIP1_MOUSE	Maip1	m-AAA protease-interacting protein 1, mitochondrial	49106.6	36897.6	30806	35930.4	37117.8	42165.1	36920.6	29481.4	36186.5	37585.8	24640.5	25017.5	34522.4	28727.8	37046.5	33910.3	26366.9	26435.4	34790.6	32103.8
Q8BHF7	Q8BHF7	PGPS1_MOUSE	Pgs1	CDP-diacylglycerol--glycerol-3-phosphate 3-phosphatidyltransferase, mitochondrial	28750.6	28456.5	27132	28195	24448.7	22640	28894.5	29513.1	26994.5	32422.6	18342.2	20924.9	25419.3	23205.1	25748	28888.2	23065.6	26321.6	26489.7	26687.2
Q8BHG1	Q8BHG1	NRDC_MOUSE	Nrdc	Nardilysin	84275.1	94673	87945.7	82614.2	75972	81754	88381	88737.8	93231	90345.7	108573	114087	100334	100089	101593	94362.7	102522	97908.6	99445.3	94933.9
Q8BHG2	Q8BHG2	CZIB_MOUSE	Czib	CXXC motif containing zinc binding protein	88218.3	107172	100402	85399.7	84844.1	89841.3	104175	84896.7	90843.6	95767.9	99980.4	106121	85464.9	96664.2	85554.3	86256.3	96944.6	112940	111409	98310.1
Q8BHG9	Q8BHG9	CGBP1_MOUSE	Cggbp1	CGG triplet repeat-binding protein 1	18655.8	22149.7	16516.3	19481.7	24944.9	19977.8	21686.9	17331.6	23527.3	18979.3	18051.5	18477.1	17899.9	18226.8	16782.2	19556.6	19996.1	18514.5	19398	20760.3
Q8BHJ5	Q8BHJ5	TBL1R_MOUSE	Tbl1xr1	F-box-like/WD repeat-containing protein TBL1XR1	1529.76	1487.83	926.836	730.699	975.792	849.03	2427.42	1126.29	670.561	1454.81	827.418	382.502		1074.31	1569.59	1710.97	2933.52	785.136	1190.86	1668.21
Q8BHJ5;Q9QXE7	Q9QXE7;Q8BHJ5	TBL1R_MOUSE;TBL1X_MOUSE	Tbl1x;Tbl1xr1	F-box-like/WD repeat-containing protein TBL1XR1	6792.49	6059.15	6239.73	6819.45	4535.32	2793.64	4132.82	6130.25	4831.17	4904.87	5962.27	5609.56	7493.64	6546.64	6883.69	6110.69	6947.39	7052.45	8645.59	6105.14
Q8BHJ9	Q8BHJ9	SLU7_MOUSE	Slu7	Pre-mRNA-splicing factor SLU7	5665.24	4805.2	6279.56	3057.61	2956.29	5613.76	6268.7	5532.17	3267.04	4481.75	4493.05	4829.55	5726.93	1921.49	5108.24	5246.81	3481.78	4309.06	4006.53	4261.86
Q8BHL3	Q8BHL3	TB10B_MOUSE	Tbc1d10b	TBC1 domain family member 10B	6990.31	5998.14	4260.47	7182.92	8007.48	4254.75	4713	5619.28		5730.72	5861.8	5056.68	6494.96	6591.99	7026.3	5568.88	4011.89	4131.24	4081.07	5672.94
Q8BHL5	Q8BHL5	ELMO2_MOUSE	Elmo2	Engulfment and cell motility protein 2	27143.4	23603.6	27792	27669	23368.5	18187.5	23005	21161.4	20623.4	23806.4	30070.6	30060.8	31404.5	30544.4	32494.1	28474.6	25886.7	29874.5	24502.1	26942.7
Q8BHL5;Q8BPU7	Q8BPU7;Q8BHL5	ELMO1_MOUSE;ELMO2_MOUSE	Elmo1;Elmo2	Engulfment and cell motility protein 2	25426.8	44819.8	53719.3	41455.6	51448.2	41342.2	47918.5	45182.1	50628.2	33793.2	46930.3	52736.8	40498.3	41726.3	36730.5	44647.1	50184	41170.2	39266	45356.7
Q8BHL8	Q8BHL8	PSMF1_MOUSE	Psmf1	Proteasome inhibitor PI31 subunit	27664.7	38493.4	30384.3	34953	37205.5	37707.8	34104.4	32640.4	35452.2	39516.7	44445.6	34655.7	37484.8	36175.6	40411.4	37250.8	38102.9	34658.1	36300.8	38811.9
Q8BHN3	Q8BHN3	GANAB_MOUSE	Ganab	Neutral alpha-glucosidase AB	512720	523570	599509	562268	484914	448697	478893	474600	471962	473614	524282	506539	488571	486861	565229	460041	506311	478913	474143	476428
Q8BHN7	Q8BHN7	CL029_MOUSE		Uncharacterized protein C12orf29 homolog	7614.71	13965.7	8928.81	14537.6	10551.8	8142.54	12834.3	7703.58	12211.9	10687.8	11529.2	11239.9	11748.5	10741.8	11720.2	12028.8	10288.9	12567	9918.18	12299.5
Q8BHR8	Q8BHR8	CK049_MOUSE		UPF0705 protein C11orf49 homolog	2204.64	1654.3	2240.57	1621.69		1688.97	1155.54	1995.53	2256.5	2011.43	1564.23	1121.15	1401.67	1764.51	1563.68	1410.52	1229.28	1470.36	1592.37	1168.09
Q8BHS3	Q8BHS3	RBM22_MOUSE	Rbm22	Pre-mRNA-splicing factor RBM22	14367.4	19446.7	18977	17065.4	19840.1	15847.7	17335.5	23905.3	20960.6	18156.7	19579.5	19671.8	24557.5	18134.8	21779.3	22280.3	21576.1	20794.6	21432.9	19023.5
Q8BHS6	Q8BHS6	ARMX3_MOUSE	Armcx3	Armadillo repeat-containing X-linked protein 3	6949.05	7023.75	6666.28	7536.13	8462.61	6236.49	6106.08	6585.5	7227.26	8344.05	5963.57	8271.06	6819.28	9117.88	6681.66	7524.41	6352.53	6181.88	4770.39	7166.24
Q8BHT6	Q8BHT6	B3GLT_MOUSE	B3glct	Beta-1,3-glucosyltransferase	7948.22	4998.22	3877.8	4236.92	6182.57	1562.56	4577.7	2899.08	3540.18	4366.2	7239.16	5891.72	5508.12		3490.12	3764.1	5880.44	2755.83	6098.64	8261.59
Q8BHT7	Q8BHT7	RGP1_MOUSE	Rgp1	RAB6A-GEF complex partner protein 2	2690.17	3880.24	4207.31	4099.37	2162.67	3668.51	4009.67	3026.95	3541.33	4244.1	5180.35		2292.68	3141.38	3326.36	3662.27	2123.58	3311.61	2588.74	3903.63
Q8BHX1	Q8BHX1	HAUS1_MOUSE	Haus1	HAUS augmin-like complex subunit 1	7305.63	10424.9	6945.3	7808.42	8547.34		5870.7	5786.93	3106.8	7938.08	8116.75	7956.15	8214.33	5890.06	4933.79	5599.62		6503.04	7508.75	9199.75
Q8BHY8	Q8BHY8	SNX14_MOUSE	Snx14	Sorting nexin-14	15439.9	13206.2	12449.3	13836	16691.5	14319.1	15739.5	15409.4	11171	16114.7	9356.58	10951.3	12407.5	14580.9	14800.3	10219.6	10490.8	11559.6	9608.43	10506.6
Q8BHZ0	Q8BHZ0	CYRIA_MOUSE	Cyria	CYFIP-related Rac1 interactor A	13919.3	12860.9	12176.7	13323.9	16600.6	10862.8	10979.6	12691.2	13316.5	11327.9	18350.5	12120.7	15006.9	13867.3	14012.8	13486.7	16458.9	14933.8	13070.2	14228.8
Q8BHZ0;Q921M7	Q921M7;Q8BHZ0	CYRIA_MOUSE;CYRIB_MOUSE	Cyria;Cyrib	CYFIP-related Rac1 interactor A	87098.5	103387	111892	102665	125281	122199	121868	95281.8	120063	92752.4	110812	119059	100469	86777.4	108014	100634	110448	105723	94257.1	116350
Q8BI72	Q8BI72	CARF_MOUSE	Cdkn2aip	CDKN2A-interacting protein	23065.9	20653.5	20177.3	19234	20434.5	19565.1	23483.1	21136.8	22066.4	24823	17799.7	18499.9	22054.6	17707.5	20509.9	22708.7	20218	22555.2	23758.5	20263.5
Q8BI84	Q8BI84	TGO1_MOUSE	Mia3	Transport and Golgi organization protein 1 homolog	18981	17910.5	16335	19793.6	16740.1	16383.7	17181.1	16586.8	15896.2	16907.2	17092.9	16255.4	16588.9	17674.8	18984.5	18241.4	15545.5	15064.7	15962.8	16447.1
Q8BIA4	Q8BIA4	FBXW8_MOUSE	Fbxw8	F-box/WD repeat-containing protein 8	14684.1	19253.9	17840.2	18016.2	16703.8	16736.3	14561.4	15825.7	17228.3	13515.6	21118.3	18300.5	18284.1	18126.3	20858.2	20290.8	23013.9	19788.8	18083.5	18082.7
Q8BIE6	Q8BIE6	FRM4A_MOUSE	Frmd4a	FERM domain-containing protein 4A	5248.94	8080.84	5262.09	4835.12	4898.88	4798.26	7853.02	6448.63	7645.67	5825.75	6185.99	9459.21	6434.89	7034.84	6774.4	6339.88	5821.84	7292.7	7392.93	7158.86
Q8BIF0	Q8BIF0	C99L2_MOUSE	Cd99l2	CD99 antigen-like protein 2	2240.38	1707.92	1144.24	903.01		1373.37	947.368	1972.14	1779.59	1410.13		1952.05	2824.67	2359.46	2064.65	3820.36	1519.14	1856.52	3440.11	3090.1
Q8BIF9	Q8BIF9	ZN787_MOUSE	Znf787	Zinc finger protein 787	3979.6	4113.23	4545.26	3118.81	3077.13	4978.18	4383.53	3880.77	4069.79	5079.02	3946.89	4128.66	4602.9	4906.31	3705.98	4472.79	3669	5965.13	5955.87	5751.51
Q8BIG7	Q8BIG7	CMTD1_MOUSE	Comtd1	Catechol O-methyltransferase domain-containing protein 1	26720.6	23200	11248.7	24139.5	20557.1	12338.6	17235.2	12712.7	15197.6	18383.1	9464.7	10755.4	9423.54	14557.3	13594.1	13293.4	11718.2	11879.4	16998.3	19143.9
Q8BIJ6	Q8BIJ6	SYIM_MOUSE	Iars2	Isoleucine--tRNA ligase, mitochondrial	300566	342043	308252	376283	256955	368893	366106	375042	378156	396000	333670	401396	389487	305891	319863	413134	460415	444924	449196	418869
Q8BIJ7	Q8BIJ7	RUFY1_MOUSE	Rufy1	RUN and FYVE domain-containing protein 1	43385.1	52085.2	50212.4	47279.2	44426.1	52100.4	65878.2	56318.7	50378.7	72823.5	52028.2	54289.9	50815.9	45018.9	54281.7	43225.4	48098.2	49363.9	50092.6	47802.4
Q8BIJ7;Q8R4C2;Q9D394	Q8BIJ7;Q8R4C2;Q9D394	RUFY1_MOUSE;RUFY2_MOUSE;RUFY3_MOUSE	Rufy1;Rufy2;Rufy3	RUN and FYVE domain-containing protein 1	27159.6	28981.4	29621.3	27213.6	28610.3	27612.4	34550.7	30425.9	29035.4	27583.2	28762.8	31866.2	24924.6	30625.3	26172.9	29080.1	25742	25614	29616.6	28564.2
Q8BIK4	Q8BIK4	DOCK9_MOUSE	Dock9	Dedicator of cytokinesis protein 9	34172.5	35351.1	38901.7	31368.9	37261.9	34814	37517.2	40597.9	41110.3	38298.3	48783.4	46521.1	41993.1	46354	43946.6	45429.8	45779.9	45252.8	42812.1	43121.7
Q8BIK4;Q8BZN6	Q8BZN6;A2AF47;Q8BIK4	DOC10_MOUSE;DOCK9_MOUSE	Dock10;Dock9	Dedicator of cytokinesis protein 9	12748	10699.8	10701.8	13399.4	11346.7	14045.9	14390.8	18245.8	17187.2	11335.9	14017.1	15894.8	13876	12538.1	19675.6	16374.9	14077.6	17715.9	14637.2	14487.7
Q8BIL5	Q8BIL5	HOOK1_MOUSE	Hook1	Protein Hook homolog 1	9437.26	13477.1	11611.1	11151.3	10368	12393.5	10420.3	11506.2	12984.4	16310.8	11398.7	9895.88	10092.1	9480.16	9989.67	12035.5	13495.8	10440.7	11548	12415.7
Q8BIP0	Q8BIP0	SYDM_MOUSE	Dars2	Aspartate--tRNA ligase, mitochondrial	28427.2	30706.4	44512.3	29868.7	35784	38262.3	38400.2	36940.2	37995.5	35010	31942.3	34482.3	34517.3	27439.9	31242.9	31762.5	36485.4	37346.3	36540.2	31206.4
Q8BIQ5	Q8BIQ5	CSTF2_MOUSE	Cstf2	Cleavage stimulation factor subunit 2	65157.5	70655.4	73766.8	69423	68280.3	77726.8	78402.3	72388.3	66904.6	69873.4	78098	78700.8	77776.9	80366	75101	82826.6	86177.5	83268.3	77464.4	80511.9
Q8BIQ5;Q8C7E9	Q8C7E9;Q8BIQ5	CSTF2_MOUSE;CSTFT_MOUSE	Cstf2;Cstf2t	Cleavage stimulation factor subunit 2	34856.6	26325.3	39188.7	33787.8	45635.9	38814.6	35291.1	38789.4	35775.9	32224.3	32863.5	37193.1	38146.5	32956.4	42825.2	39653.3	35670.3	41437.5	48408.5	38404
Q8BIS8	Q8BIS8	CC126_MOUSE	Ccdc126	Coiled-coil domain-containing protein 126	4825.16	4635.92	4226.07	4970.69	4531.56	4531.35	4759.38	3622.71		3997.34	2841.56	4604.01	2723.77	6639.09	4472.81		2392.05	3760.57	1994.37	3267.16
Q8BIV3	Q8BIV3	RNBP6_MOUSE	Ranbp6	Ran-binding protein 6	12921.9	18190.8	21515.7	15810.1	15234.6		19166.1	21683.4	20456.7	11422.2	12343	18680	17336.6	11957.2	14762	14995.6	20268.2	17800.8	15928.5	18000.2
Q8BIW1	Q8BIW1	PRUN1_MOUSE	Prune1	Exopolyphosphatase PRUNE1	79706.5	96322	99749.8	104299	81397.8	97974.6	100329	96961.9	95570.8	100509	86007.4	102797	84854.6	82340.6	83267.2	91565.8	100352	95380.6	86479.5	91777.1
Q8BJ03	Q8BJ03	COX15_MOUSE	Cox15	Cytochrome c oxidase assembly protein COX15 homolog	12688.8	15451.9	6928.98	11961.5	8030.01	9393.19	11083.5	10455.5	9004.07	13649.8	8290.22	6865.51	10219.6	10664.9	9547.6	10689.5	8228.64	7035.68	8152.55	16324.9
Q8BJ05	Q8BJ05	ZC3HE_MOUSE	Zc3h14	Zinc finger CCCH domain-containing protein 14	9338.96	10970.8	8159.58	8587.49	6007.22	7191.65	8270.11	7871.22	9177.45	11468.8	9223.14	7807.89	10854.6	10155.3	10413.7	11174.7	10815.6	11300.2	11994.6	10308.8
Q8BJ34	Q8BJ34	MARF1_MOUSE	Marf1	Meiosis regulator and mRNA stability factor 1	5664.99	6359.53	7029.77	4563.51	9049.05	7242.98	8550.93	7964.11	6499.74	6837.61	5990.04	8050.31	4544.83	5556.26	5874.93	6810.83	8936.84	5901.85	6066.3	8038.57
Q8BJ37	Q8BJ37	TYDP1_MOUSE	Tdp1	Tyrosyl-DNA phosphodiesterase 1	7879.33	7361.72	7019.27	7081.17	9419.98	5895.12	7943.64	5307.94	8029.7	7525	5794.99	7266.64	5356.56	7106.88	7261.24	6660.62	5154.14	7962.64	5390.05	6425.04
Q8BJ56	Q8BJ56	PLPL2_MOUSE	Pnpla2	Patatin-like phospholipase domain-containing protein 2	8835.63	9159.52	10287.7	8220.44	9236.56	6630.13	9424.18	9247.69	6882.28	9818.48					5886.3	7925.94	3971.49	9012.79	7798.87	6890.01
Q8BJ71	Q8BJ71	NUP93_MOUSE	Nup93	Nuclear pore complex protein Nup93	240329	236441	267048	239268	223590	238602	227525	252734	216664	219978	234476	270649	268405	254380	249254	248727	240518	237515	276419	248152
Q8BJA3	Q8BJA3	HMBX1_MOUSE	Hmbox1	Homeobox-containing protein 1	6608.08	4867.21	6880.34	7018.36	7488.03	8254.49	8699.21	9105.95	8206.72	4542.88	8988.98	7060.34	9711.64	9022.24	9894.81	8601.9	9060.53	8803.54	10204.8	8409.11
Q8BJD1	Q8BJD1	ITIH5_MOUSE	Itih5	Inter-alpha-trypsin inhibitor heavy chain H5	20213.1	20098.3	25333.8	23412.3	31354.1	24853.4	29736.5	33158.8	28551	23106.3	20066.1	26855.8	16237.2	23296.6	22706	29040.3	25168.8	26581.8	26738.1	21710
Q8BJE2	Q8BJE2	BTNL9_MOUSE	Btnl9	Butyrophilin-like protein 9	7133.09			7431.29	9369.45	9815.45	11035.8	6632.52	7210.63	7280.56	10207.9	8274.68	6228.38	7280.33	5676.65	6737.39			6000.28	6665.4
Q8BJF9	Q8BJF9	CHM2B_MOUSE	Chmp2b	Charged multivesicular body protein 2b	20172.6	23545.7	21657.7	27773.3	22347.2	20402.7	24531.3	20806.7	22881.9	23575.2	21643.7	18433.6	26601	24160.7	21887.9	21907	23338.7	25395.8	22681.1	29293
Q8BJL1	Q8BJL1	FBX30_MOUSE	Fbxo30	F-box only protein 30	30578	37861.1	36624.5	28596.3	37902.5	38253	33809.3	33255.1	39274.3	31555.4	43156.6	44009	36223.5	38725.3	33883.4	35734.2	39005.7	32447.3	38073.2	34803.9
Q8BJS4	Q8BJS4	SUN2_MOUSE	Sun2	SUN domain-containing protein 2	22847.4	15715.7	12093.2	16989.6	15611.3	12982.4	14355.5	14976.6	12261	15252.5	7945.56	7875.31	11868.8	14238.5	12125.1	12708.7	8365.54	13262.8	14236.4	14374.7
Q8BJU0	Q8BJU0	SGTA_MOUSE	Sgta	Small glutamine-rich tetratricopeptide repeat-containing protein alpha	149344	162336	157300	139640	123177	137569	162396	144931	150718	135232	163110	172076	175243	157226	183009	155714	155902	160518	158461	146995
Q8BJU2	Q8BJU2	TSN9_MOUSE	Tspan9	Tetraspanin-9	15144.2	9139.1	7367.34	10832.6	10163	11788.4	14522	17819.2	11592.6	12765.6	12957.6	11256.4	11889.6	11511.7	11858.9	12693.5	10224.1	10996.2	11027.9	12242.9
Q8BJU9	Q8BJU9	RF1ML_MOUSE	Mtrf1l	Peptide chain release factor 1-like, mitochondrial	44724.6	51853	44025.3	52292.4	37714.3	52007	55618.6	58296.9	57779.3	57207.1	41904.3	57468.7	49593.9	48878.2	50358.8	56519.2	51627.1	65526.2	53849.5	43285.4
Q8BJW6	Q8BJW6	EIF2A_MOUSE	Eif2a	Eukaryotic translation initiation factor 2A	73623.5	62645.8	62916.3	54960.2	68652.2	57806.2	56339.3	70111.1	60602.6	61500.7	71304.5	56398.6	70740.5	67292.9	70539.9	61978.5	58384.8	53101.6	63751.4	68595.3
Q8BJY1	Q8BJY1	PSMD5_MOUSE	Psmd5	26S proteasome non-ATPase regulatory subunit 5	112195	150719	137235	127854	132179	148171	141368	128472	149804	139812	150558	169761	133761	136940	125532	139187	155021	134608	120799	157463
Q8BJZ4	Q8BJZ4	RT35_MOUSE	Mrps35	28S ribosomal protein S35, mitochondrial	64517	64908.4	67290.2	78264.6	55747.2	64572.9	66124.8	83727.7	70992.6	77755.6	79913.4	68785.9	76138.8	71770.9	62683.8	78312.5	89377.8	79234.7	71993.2	79268.1
Q8BK03	Q8BK03	MIGA2_MOUSE	Miga2	Mitoguardin 2	26299.1	25509.7	21220.3	25042.6	17274.4	23653.9	31558	27181.3	21375.4	26258.3	17418.3	18704.4	20052.9	27373.6	20758.2	23912.8	17572.2	21684.3	23145.4	26383.1
Q8BK08	Q8BK08	TMM11_MOUSE	Tmem11	Transmembrane protein 11, mitochondrial	50122.3	42691.2	33044.1	40645.8	52619.8	35135.9	57419	30398	30616.2	40213.4	19935.2	25551.1	18994.8	32728.9	18433	35270.6	26807.1	25637.5	35157	38767.6
Q8BK30	Q8BK30	NDUV3_MOUSE	Ndufv3	NADH dehydrogenase [ubiquinone] flavoprotein 3, mitochondrial	134233	99601.4	74791.9	134003	97155	78056.6	169385	112863	76507.2	144381	79849.2	65016.1	83845.9	95028	71329.7	95834.9	60931.9	82985	75028.7	165393
Q8BK48	Q8BK48	EST2E_MOUSE	Ces2e	Pyrethroid hydrolase Ces2e	20618.6	21731.5	23826.5	17370.2	21335	33685.8	10592.4	16315	16752.4	11878.7	15733.7	20429	16071.1	17076.1	18081.4	15615.5	16055.6	17050.9	15824.4	15411.3
Q8BK62	Q8BK62	OLFL3_MOUSE	Olfml3	Olfactomedin-like protein 3	21527.1	15729.5	19148.4	15886	15007	9461.73	11440.7	10105.3	8879.37	15207	13478.4	10490.8	9154.67	12286.7	18668.4	9204.46	7914.67	13073.4	6953.14	10230.9
Q8BK63	Q8BK63	KC1A_MOUSE	Csnk1a1	Casein kinase I isoform alpha	51185.1	52841.3	54353.9	56939.9	55797.4	53736.4	50450.9	53138.7	61468.2	47879.7	55657.2	58502.3	50973.3	55333.1	53556.3	59668.4	63086.3	51594	46381.1	62694.9
Q8BK64	Q8BK64	AHSA1_MOUSE	Ahsa1	Activator of 90 kDa heat shock protein ATPase homolog 1	83734.8	100944	92323.9	91043.9	88195.7	99065	101518	98010.3	98472.5	97998.9	104789	112245	96865.4	106890	99712.9	100539	107708	102354	103857	111423
Q8BK67	Q8BK67	RCC2_MOUSE	Rcc2	Protein RCC2	30674	20502.6	19425.5	19859.1	22889.5	15604.7	20324.4	16577.6	17009.2	17772.7	17430.8	14227.8	20139.1	25475.5	20266	16789.4	17509.4	16021.7	27041.7	18809.3
Q8BK72	Q8BK72	RT27_MOUSE	Mrps27	28S ribosomal protein S27, mitochondrial	114066	103758	111172	111416	122511	123623	117960	128694	118173	120030	113682	114427	129093	101916	103751	117186	126732	95409.2	142105	113873
Q8BK75	Q8BK75	ELP6_MOUSE	Elp6	Elongator complex protein 6	18159	16413.8	14664	11085.4		15966.2	13278.4	14132.8	17277.3	12194.7	15579.5	15789.5	19558.2	14598.2	17549.2	15201.7	12713.1	15538.1	13961.7	14492.4
Q8BKC5	Q8BKC5	IPO5_MOUSE	Ipo5	Importin-5	141965	179219	161284	153019	156293	144525	132743	148312	149721	147151	191663	185902	154307	179064	171814	152214	160179	144130	150186	166909
Q8BKC8	Q8BKC8	PI4KB_MOUSE	Pi4kb	Phosphatidylinositol 4-kinase beta	4260.29	5960.99	4711.26	3934.92	2075.73	5558.27	6736.98	4885.85	5632.69	6504.09		5318.42	6545.93	5174.95	4890.28	9419.58	6077.8	6662.28	4788.56	6304.02
Q8BKE6	Q8BKE6	CP20A_MOUSE	Cyp20a1	Cytochrome P450 20A1	38045.2	38937.4	30428.4	33282.4	35464.4	35298.6	36600.6	30172.7	35008.8	25004.1	33192.3	31726.7	27524.9	35427	32842	28857.3	27520.7	32232.9	25283	29302
Q8BKG3	Q8BKG3	PTK7_MOUSE	Ptk7	Inactive tyrosine-protein kinase 7	38936.3	21868.6	31056.3	32909.3	37657.2	27180.9	29845.3	25481.4	28711.6	25468.9	33482.6	25235.3	25824.2	31109.6	29790.9	34139.5	31207.2	27456.9	25046.7	30964.6
Q8BKH7	Q8BKH7	SIN1_MOUSE	Mapkap1	Target of rapamycin complex 2 subunit MAPKAP1	5848.29	6035.88	6047.42	8105.1	5953.33	5653.31	5468.44	5037.88	5328.52	4767.07	5884.68	7084.34	5282.28	8620.52	6561.52	6294.8	6966.04	8589.44	7285.96	7498.07
Q8BKI2	Q8BKI2	TNR6B_MOUSE	Tnrc6b	Trinucleotide repeat-containing gene 6B protein	13011.7	14153.2	14015.7	12587.4	14764.8	14468.5	15434.8	14895.4	16012.2	14841.2	14276.9	15478	16828.8	14718.4	14569.9	14787.6	13798.3	15417.5	11427.2	13185.7
Q8BKR5	Q8BKR5	PPR37_MOUSE	Ppp1r37	Protein phosphatase 1 regulatory subunit 37	6696.37	7360.16	7846.57	6602.17	5048.34	8540.54	7881.15	7418.45	8539.97	10439.3	7533.56	9578.89	6797.7	6533.24	6958.85	6949.6	8914.44	5190.37	6032.24	6871.05
Q8BKT7	Q8BKT7	THOC5_MOUSE	Thoc5	THO complex subunit 5 homolog	16432.5	20307.5	20899.3	22768.7	18377.3	15868.3	21346.6	22742.5	13129.5	20946.1	22121.7	23216	19785.7	24250.2	28132.9	23190	17549.5	21703.7	25006.6	19584
Q8BKT8	Q8BKT8	HAUS7_MOUSE	Haus7	HAUS augmin-like complex subunit 7	3651.35	4152.61	7298.62	5919.23	3976.71	3233.05	4002.32	5028.79	3416.96	4185.15	4596.81	7121.36	3853.94	3809.41	7444.48	3663.37	4091.08	3194.81	3818.06	6785.24
Q8BKX6	Q8BKX6	SMG1_MOUSE	Smg1	Serine/threonine-protein kinase SMG1	2747.46	4397.06	4032.49	2618.53		2950.03	3553.5	4061.94	5179.32	2643.03	2990.5	3175.86	5603.27	4163.58	5446.88	3842.13	4807.18	3798.95	3315.3	3502.66
Q8BKY8	Q8BKY8	MTEF2_MOUSE	Mterf2	Transcription termination factor 2, mitochondrial	5738.65	7516.94	7208.4	7523.29	8211.31	8052.28	9990.1	7383.25	7608.43	8853.66	6465.2	6593.87	6215.71	5203.1	5246.45	8112.43	6438.71	7133.09	7906.49	9603.04
Q8BKZ9	Q8BKZ9	ODPX_MOUSE	Pdhx	Pyruvate dehydrogenase protein X component, mitochondrial	469727	498890	503243	535423	529571	618337	696637	703019	632674	613461	501898	480508	547510	498051	497916	675480	551427	552011	554761	543034
Q8BL48	Q8BL48	UNK_MOUSE	Unk	RING finger protein unkempt homolog	2919.49	1308.71	3604.12	2366.79	2450.81	1347.04	1791.67	2025.9	1738.64	2401.35	1464.1	2867.8	3053.31	3536.61	2357.79	1905.29	4696.49	2263.87	1400.75	3209.85
Q8BL65	Q8BL65	ABLM2_MOUSE	Ablim2	Actin-binding LIM protein 2	14355.3	18244.3	21126.8	19525.6	18120.1	20554.4	19414	23628	24594.6	22038.6	13330.1	19172.8	18412.2	11114.8	17116.2	22331.3	19645.3	20591.4	20895.9	16125.5
Q8BL66	Q8BL66	EEA1_MOUSE	Eea1	Early endosome antigen 1	29810.1	23181.2	13067.2	16463.4	22654.8	20347.5	17511.6	16826.9	16234.7	18505.5	21145.1	17240	12662.2	23186.7	17636.2	10969.2	14250.1	12195.9	12736.1	20922.5
Q8BL74	Q8BL74	TF3C2_MOUSE	Gtf3c2	General transcription factor 3C polypeptide 2	7133.33	5050.42	6638.42	9087.48	5574.94	4497.23	7337.73	4673.16	5527.88	8187.51	7636.48	5022.29	6363.38	9351.25	9433.93	6750.87	6408.25	6703.4	7677.77	4615.33
Q8BL97	Q8BL97	SRSF7_MOUSE	Srsf7	Serine/arginine-rich splicing factor 7	253027	240515	262096	266421	255015	264115	273177	240245	290553	257469	254414	271580	242951	243281	259735	273180	292375	281709	283469	244049
Q8BLF1	Q8BLF1	NCEH1_MOUSE	Nceh1	Neutral cholesterol ester hydrolase 1	106192	103904	91957.2	111405	85497.6	89424.9	112650	88259.5	101016	112868	63032.6	60627.7	74825.7	84815.2	75813.8	85272.3	77682.9	83926.9	96597.4	92643.8
Q8BLK9	Q8BLK9	KS6C1_MOUSE	Rps6kc1	Ribosomal protein S6 kinase delta-1	12195.3	12478.9	14671.2	10274.9	13940.5	12149.2	13037.7	16274.8	13091.5	10126.9	14184.5	16147.3	12789	12298.8	10343.2	10024.4	11480	9859.99	9238.04	8854.59
Q8BLN5	Q8BLN5	LSS_MOUSE	Lss	Lanosterol synthase	14821.6	19184.8	15915	13645.1	14317.1	14339.1	11544.9	14750	16329	13849.3	16282.4	14953.1	12648.6	9925.99	17006.5	13208.1	12861.4	14585.6	12659.4	13210.9
Q8BLR9	Q8BLR9	HIF1N_MOUSE	Hif1an	Hypoxia-inducible factor 1-alpha inhibitor	22409.4	18668.2	19613.2	18851.8	18844.3	20969.8	21434.6	20981.2	21095.3	19206.1	20940.4	19769	13572.4	13795.2	15533.3	18177	17812.9	18147.3	18012	16754.8
Q8BLY2	Q8BLY2	SYTC2_MOUSE	Tars3	Threonine--tRNA ligase 2, cytoplasmic	72682.6	85732.7	79634.5	82557.6	83780	88706.3	87065.5	94436.4	89684.2	87651.1	89478.6	96392.8	89247.1	84650.8	90454.2	86659.3	77904.8	88590.7	82185.4	82461.3
Q8BLY2;Q9D0R2	Q8BLY2;Q9D0R2	SYTC2_MOUSE;SYTC_MOUSE	Tars1;Tars3	Threonine--tRNA ligase 2, cytoplasmic	34492.4	66061.3	60179.4	56473.6	64130.4	67615.7	64492.5	67902.8	65407.2	59201	66390.1	69922.4	43953.6	66859.8	52002.9	64132.1	61634.2	51570.4	45835.2	58724.4
Q8BM39	Q8BM39	PRP18_MOUSE	Prpf18	Pre-mRNA-splicing factor 18	5276.31	5427.16	4607.38	6260.06	3626.54	4933.99	3235.01	5222.75	4428.79	4082.09		3982.1	5341.96	4225.5	4419.44	4190.02	4405.34	6054.64	4878.09
Q8BM55	Q8BM55	TM214_MOUSE	Tmem214	Transmembrane protein 214	14568.9	11145.2	12735.9	13190.3	13124.1	11714.9	11479.2	11929.6	8419.97	11143.9	14229.5	12480.2	12913.4	14583.9	13744.6	11045.7	9023.86	11442.1	11936.2	12367.9
Q8BM72	Q8BM72	HSP13_MOUSE	Hspa13	Heat shock 70 kDa protein 13	26413.6	20998.7	23664.7	20110.2	28026.9	23872	26677.6	22104.3	24883.6	20686.3	27817.7	24020.3	22644.9	26774.9	23996.2	25508.6	33428.1	26789.6	25327.8	27125.8
Q8BMA3	Q8BMA3	CNKR3_MOUSE	Cnksr3	Connector enhancer of kinase suppressor of ras 3	6466.99	10586.5	8253.37	7804.89	5945.91	11819.6	11853.3	8811.67	7788.57	7357.82	4950.26	7564.93	3630.22		8900.58	9176.13	7355.34	8101.18	4903.89	7398.59
Q8BMA6	Q8BMA6	SRP68_MOUSE	Srp68	Signal recognition particle subunit SRP68	45901.2	44707.7	51811	46379.2	42342.3	44397.2	45126.3	45446.7	48167.1	43772.1	48798.6	53239	49691.4	49366.8	46082.1	42889.6	49471.4	43269.7	43500.4	43993.9
Q8BMC4	Q8BMC4	NOP9_MOUSE	Nop9	Nucleolar protein 9	7419.17	7078.39	6665.64	7617.95	9075.51	8025.05	10908.1	9427.31	10089.8	8056.41	6661.04	9058.31	6050.66	7567.54	7491.88	7859.44	8134.83	6029.2	6742.4	7783.18
Q8BMD8	Q8BMD8	SCMC1_MOUSE	Slc25a24	Calcium-binding mitochondrial carrier protein SCaMC-1	64769	68416.2	61333	64727.6	68152.6	57840.1	59957.4	59155.6	53610.6	56023.4	46311.9	52769.5	53883.5	57500.5	67101.5	57450.9	53029.2	50220.6	60313.3	60921.7
Q8BMF3	Q8BMF3	MAON_MOUSE	Me3	NADP-dependent malic enzyme, mitochondrial	98981.8	103155	134238	112701	103665	118921	144523	134126	125629	125855	91469.6	104861	92349.5	99270.5	83759.3	132575	139080	113289	117692	114456
Q8BMF3;Q99KE1	Q99KE1;Q8BMF3	MAOM_MOUSE;MAON_MOUSE	Me2;Me3	NADP-dependent malic enzyme, mitochondrial	17415.2	24761.3	33630.3	31087.2	29611.8	42551.4	36204.3	32895.5	34393.5	30605.6	32166.1	22955.5	26150.8	26209.7	22803	19948.8	34366.5	32369	32041.3	27469.4
Q8BMF4	Q8BMF4	ODP2_MOUSE	Dlat	Dihydrolipoyllysine-residue acetyltransferase component of pyruvate dehydrogenase complex, mitochondrial	1750000	1550000	1870000	1820000	1890000	1980000	2210000	2840000	2080000	1880000	1710000	1520000	1760000	1540000	1590000	2250000	1920000	1530000	1810000	1700000
Q8BMG7	Q8BMG7	RBGPR_MOUSE	Rab3gap2	Rab3 GTPase-activating protein non-catalytic subunit	32016.8	33999.1	37275.4	35281.4	33863.1	28550.9	31652.3	30687.8	38423.9	30750.4	35404.3	36411.6	31466.2	31628.9	36769.2	31466.3	33525.2	27022.8	30405.4	32229.6
Q8BMI3	Q8BMI3	GGA3_MOUSE	Gga3	ADP-ribosylation factor-binding protein GGA3	7136.92	8262.19	9929.09	7669.61	9667.79	9468.14	10253.6	9219.59	9409.64	9901.61	8200.39	10559.1	8226.03	7014.13	9149.41	10426.6	9448.21	9696.01	8554.95	8226.22
Q8BMJ2	Q8BMJ2	SYLC_MOUSE	Lars1	Leucine--tRNA ligase, cytoplasmic	123266	122851	133968	129079	115823	122467	122306	132567	120782	121022	129676	130416	129247	122707	136394	122026	122545	120113	117830	122953
Q8BMJ3	Q8BMJ3	IF1AX_MOUSE	Eif1ax	Eukaryotic translation initiation factor 1A, X-chromosomal	17548.7	14061.3	12772.2	13679.4	14667.6	8997.85	12763.7	10384.9	11811.4	11366.1	16548.3	11174.9	14664.5	15463.3	13279.4	10972.4	15397.8	9733.6	13202.8	14327.3
Q8BMK1	Q8BMK1	METL2_MOUSE	Mettl2	tRNA N(3)-methylcytidine methyltransferase METTL2	6639.32	7918.42	10262.3	8627.74	7481.25	6882.94	9495.73	12573.2	5887.43	5761.45	10273.2	10849.1	13427.2	10974.7	13039.3	7782.68	9932.88	13877.5	8564.79	8931.99
Q8BMK4	Q8BMK4	CKAP4_MOUSE	Ckap4	Cytoskeleton-associated protein 4	194069	125466	108451	149726	164297	86069.4	101569	105705	85550.7	97895.8	119705	79480.6	90092.2	147139	109017	92280.4	67766.3	68761	84266.3	126350
Q8BML1	Q8BML1	MICA2_MOUSE	Mical2	[F-actin]-monooxygenase MICAL2	18137	18460	17301.7	13558.6	14092.1	13923.8	8939.2	11805.6	12231.2	10704.8	11423.7	14860.9	6810.86	11598.1	10084.6	9894.54	9306.5	9518.55	9058.08	12553.1
Q8BML9	Q8BML9	SYQ_MOUSE	Qars1	Glutamine--tRNA ligase	90423.5	87028.3	96406.8	91701.2	93803.5	84816	89419	95104.8	94021.4	88042.3	92954.3	96014.1	94004.9	92452.8	94423.1	89474.6	98852	88632.1	90130.9	92330.4
Q8BMP6	Q8BMP6	GCP60_MOUSE	Acbd3	Golgi resident protein GCP60	50572.8	43167.8	41087.5	45577.3	34829.9	40900.8	37444.1	39394.5	37946.2	41259.9	39128.7	31758.9	33831.9	38004.7	43134.4	39665.3	36022.8	43509.3	40738.4	40246
Q8BMQ2	Q8BMQ2	TF3C4_MOUSE	Gtf3c4	General transcription factor 3C polypeptide 4	21578.3	24307.1	24795.2	23915.4	24961.2	23982.6	24016.8	27266.1	23781.3	22957.6	28218.1	26493.3	26450.7	23638.9	24731.1	27334.6	25248.8	29224.4	26114.6	27032.7
Q8BMS1	Q8BMS1	ECHA_MOUSE	Hadha	Trifunctional enzyme subunit alpha, mitochondrial	2690000	2580000	2690000	2700000	2670000	3090000	3470000	2980000	3320000	3220000	1870000	2190000	2490000	2010000	2010000	2850000	2720000	2890000	3240000	2620000
Q8BMS2	Q8BMS2	SPON2_MOUSE	Spon2	Spondin-2	34136.4	33391.6	23703.9	19237.2	32147	13540.4	15257.6	14862	22449	11077.1	24095.8	28810.2	16309.8	22275.6	23176.9	18442.8	11627.2	12076.8	13101.8	15831
Q8BMS4	Q8BMS4	COQ3_MOUSE	Coq3	Ubiquinone biosynthesis O-methyltransferase, mitochondrial	156474	212924	227691	203604	207909	318505	277799	277601	287803	309514	185007	197919	168154	186918	170341	259846	241253	220241	211440	235311
Q8BMZ5	Q8BMZ5	SEN34_MOUSE	Tsen34	tRNA-splicing endonuclease subunit Sen34	61935.6	64958.4	62390.7	58174	62189.6	80421.2	63175	68434	73711.8	54719.7	63686.5	76947.6	51939.9	58033.9	65417	70478.3	69622.6	68064.5	63225.4	63253.9
Q8BN21	Q8BN21	VRK2_MOUSE	Vrk2	Serine/threonine-protein kinase VRK2	10746	8436.44	8490.19	10401.6	12982	10123	8925.13	10252	8961.25	8875.15	9090.8	9533.9	7331.1	6947.57	8749.45	7051.89	9699.82	7841.15	6797.7	10063.3
Q8BN78	Q8BN78	KAISO_MOUSE	Zbtb33	Transcriptional regulator Kaiso	3182.12	3794.34	3706.08	2691.39	3649.77	3530.44	4277.48	4004.32	3456.78	2663.49	5138.01	3245.27	3440.47	2663.52	2319.94	5027.28	5299.84	5806.62	4019.18	3542.9
Q8BNA6	Q8BNA6	FAT3_MOUSE	Fat3	Protocadherin Fat 3	50915.1	33992.2	26682.2	29724.8	36535.6	26686	30777.1	34804.2	40716.3	34277.6	27665.6		28411.3	36903	25933.7	27312.5	28340.1	32031.1	31020.7	34066.3
Q8BND4	Q8BND4	INT6L_MOUSE	Ints6l	Integrator complex subunit 6-like		47937.7	54147.9	47642.8		55855.1	41447	54127.3	48477	57341.7	47173.2			44184.6		44139.6	48607.5		53951.9	43727.9
Q8BND5	Q8BND5	QSOX1_MOUSE	Qsox1	Sulfhydryl oxidase 1	37743.9	38208.6	55344.9	47590.3	49709.6	37104.8	31313.4	32062.6	38854.7	27095.2	37815.2	36404.3	30073.6	34096.1	32379.2	26623.1	23079.9	21529.8	25366.9	24811.3
Q8BNU0	Q8BNU0	ARMC6_MOUSE	Armc6	Armadillo repeat-containing protein 6	29605.9	33110.8	27947.6	33659.9	31545.8	31599.6	26441.3	33942.4	31978	25927.9	35633.8	34376.4	20734.5	30643.8	28687.6	29369.2	25627.3	28759.6	23782	30920.7
Q8BNV1	Q8BNV1	TRM2A_MOUSE	Trmt2a	tRNA (uracil-5-)-methyltransferase homolog A	9847.02	8981.13	11020.7	6814.73	11024.1	11320.9	8596.57	10282.1	8821.52	7843.76	12949.7	8836.06	8276.89	10177.3	7586.48	8175.19	10247.8	9621.61	12515.2	14298.8
Q8BP40	Q8BP40	PPA6_MOUSE	Acp6	Lysophosphatidic acid phosphatase type 6	47580.6	54348.5	53982.7	50580.9	45243.8	60937	62631.7	62481.8	67746.5	66013.3	51992.3	62888.1	56487.1	48217	49431.4	54763.2	61838.3	62461.6	64858.9	59098.7
Q8BP47	Q8BP47	SYNC_MOUSE	NARS1	Asparagine--tRNA ligase, cytoplasmic	94347	108188	102457	94608.6	82960.2	82853.1	88586.8	82270.6	84245.1	96076.7	100871	98729.6	100230	104452	102951	96584.3	91981.5	99901.2	99230.6	93985.8
Q8BP48	Q8BP48	MAP11_MOUSE	Metap1	Methionine aminopeptidase 1	54960.7	53683	46295.2	51694.8	43121.8	41326.7	49200	43892.8	45526.3	50926.7	51603	49990.9	46829.7	59513.2	55763	47282.9	44351.5	49013.9	59077.1	56526.5
Q8BP56	Q8BP56	PGGHG_MOUSE	Pgghg	Protein-glucosylgalactosylhydroxylysine glucosidase	12000.2	14110.9	16736.8	11872.2	15217.1	10033.5	10566.4	11836.6	12914.2	12742	13675.8	13659.1	13990.9	10475.1	12933.5	10191.1	14500	13934.5	12026.2	16188.6
Q8BP67	Q8BP67	RL24_MOUSE	Rpl24	60S ribosomal protein L24	420074	233808	368985	266831	378712	264507	337018	358261	285806	267601	343476	252885	400111	291067	348991	235074	251244	202704	307654	271568
Q8BP71	Q8BP71	RFOX2_MOUSE	Rbfox2	RNA binding protein fox-1 homolog 2	40668.8	34020.5	37266.6	33596.7	25431	26483.3	32939.4	34268.2	30276.7	30865.2	34102.9	31984.2	39334	36208.7	38533.9	37147.4	32133.8	37577.6	39611.8	32096.3
Q8BP78	Q8BP78	F10C1_MOUSE	Fra10ac1	Protein FRA10AC1 homolog		2889.78	2069.62	3222.49	2604.79	2278.5	1391.1	1059.76	3610.97	2756.45	2480.32	2622.89	804.668	3082.51	2082.04	3667.52	4493.85	2106.96	2175.74	3251.04
Q8BP92	Q8BP92	RCN2_MOUSE	Rcn2	Reticulocalbin-2	27854.6	25079.4	29603.3	31844.8	21945	19693.6	19901.7	22337.7	18217.2	28256.2	19499	19443.2	26663.8	25231.9	27878.3	22659.7	22078.7	26202	24161.4	25734
Q8BPB0;Q921Y0	Q921Y0;Q8BPB0	MOB1A_MOUSE;MOB1B_MOUSE	Mob1a;Mob1b	MOB kinase activator 1B	85280	80526.2	63571.1	68683.3	60788.7	71374	54756.4	65600.8	73559.3	70415.2	75109.9	72811	75996.2	99978.1	96747.8	69159.3	69933.3	67794.9	70521	82833
Q8BPB5	Q8BPB5	FBLN3_MOUSE	Efemp1	EGF-containing fibulin-like extracellular matrix protein 1	18974.8	12653.5	24401.9	16944.6	20250.9	16132.1	12451.3	13682.4	19175.6	13273.1	15184	11638.3	16198.9	18898.6	14549.7	11776.3	11450.3	12528.9	13036.6	13208
Q8BPE4	Q8BPE4	TM177_MOUSE	Tmem177	Transmembrane protein 177	20487.9	23922.6	15731.6	22809.3	27963.7	30115.1	28325.6	23789.6	31979.6	28039.6	11384.9	17674.1	16706.4	16264.8	12593.6	18217.2	19214.6	20785.4	26332.1	21913.3
Q8BPG6	Q8BPG6	SUMF2_MOUSE	Sumf2	Inactive C-alpha-formylglycine-generating enzyme 2	12222.2	15959.4	15073.2	15835.7	15265.8	12956.7	12911.5	13680.8	12859	13834	13274.8	12750.4	12285.4	10701.5	10669.2	13166.6	13120.5	14887.9	12359.6	14511.4
Q8BPM0	Q8BPM0	DAAM1_MOUSE	Daam1	Disheveled-associated activator of morphogenesis 1	8856.65	10145.4	6376.45	11244.1	10064.1	10143.2	9664.19	8226.96	7640.19	8856.94	9005.58	8047.02	7304.33	10403.5	7922.32	9734.79	6265.88	8054.98	7307.59	10448.2
Q8BPM2	Q8BPM2	M4K5_MOUSE	Map4k5	Mitogen-activated protein kinase kinase kinase kinase 5	30963.6	29418.6	27216.8	29156.1	28381.2	24140.4	30048.4	30553.7	28194.9	29181.4	26583.9	28325.7	32531	29431.1	32614.3	34605.1	26897.4	34790.6	29276.8	31071.6
Q8BPN8	Q8BPN8	DMXL2_MOUSE	Dmxl2	DmX-like protein 2	4482.34	6875.47	7828.78	5526.02	5290.24	5620.77	6637.51	5281.46	5405.53	5292.27	6956.4	4177.64	5250.23	4645.39	6989.42	5374.15	3515.35	5544.07	5988.22	3602.39
Q8BPU7	Q8BPU7	ELMO1_MOUSE	Elmo1	Engulfment and cell motility protein 1	19209.2	19933.4	18945.5	18652.8	19749.1	21431.5	20067.9	21202.3	19300.6	19041.4	19394.4	19265.4	18835.7	20958	23299.1	20324.9	18605.6	20165	17904.8	21408.1
Q8BPZ8	Q8BPZ8	ABRX1_MOUSE	Abraxas1	BRCA1-A complex subunit Abraxas 1	6896.02	7728.44	4739.95	6906.98	6687.21	4935.57	7919.69	4442.05	4284.22	4910.51	5091.78	3695.03	5608.6	5587.93	5085.49	4950.66	4069.51	5952.53	6506.66	4776.96
Q8BQ30	Q8BQ30	PPR18_MOUSE	Ppp1r18	Phostensin	31856	39223.5	32177.2	31166.6	36416	33468.1	31286.7	27272.7	27510.7	32594.3	31773.5	31260.4	27257.9	33492.9	32681.2	30907.6	28629.7	34586.7	31910.2	28489.2
Q8BQ47	Q8BQ47	CNPY4_MOUSE	Cnpy4	Protein canopy homolog 4	35698.8	44656.2	40976.9	35797.7	28275.5	27787.6	32299.6	26837.3	24364.7	25837.9	38949.9	32954	43424.5	37993.1	46534.4	38205.2	30707.2	35887.5	38932.8	31410.1
Q8BQJ6	Q8BQJ6	TRM2_MOUSE	Trmt2b	tRNA (uracil(54)-C(5))-methyltransferase homolog	3731.15	6409.79	4139.6	3599.02	3478.06	5089.52	5575.49	11642.5	4546.06	4290.46	3597.2	4700.28	3487.44	3136.83	4235.45	6051.59	4646.09	5231.26	5433.13	3555.08
Q8BQM4	Q8BQM4	HEAT3_MOUSE	Heatr3	HEAT repeat-containing protein 3	37919	40662.5	31417.6	35183.7	35998.3	35785.5	39984.1	28443.7	38389	40613.7	49220.3	46091	38490.3	35706.1	35295.5	35052.3	34981.8	36541.3	44075.6	46006.8
Q8BQU3	Q8BQU3	SDHF3_MOUSE	Sdhaf3	Succinate dehydrogenase assembly factor 3, mitochondrial	1832.79	3790.2	2649.77	5977.64	1147.1	4320.21	3037.37	4209.9	2308.62	4804.6	3462.15	2685.31	3197.12	3565.67	3845.22	4273.97	4343.28	4483.46	5268.34	5599.68
Q8BQZ4	Q8BQZ4	RLGPB_MOUSE	Ralgapb	Ral GTPase-activating protein subunit beta	10978.1	9188.65	10581.4	10171.3	10588.4	10253.7	9420.21	10322.8	11556	10746.4	11106.9	7342.32	10090.9	12430.5	8555.6	9164.07	10356	7229.69	9417.88	9820.32
Q8BQZ5	Q8BQZ5	CPSF4_MOUSE	Cpsf4	Cleavage and polyadenylation specificity factor subunit 4	5179.95	5305.96	5785.97	7536.74	8097.37	6444.63	6824.11	6172.96	9095.26	6795.81	8495.21	10322.3	7519.43	10015.5	8286.46	7704.41	8453.51	9648.26	9591.05	7234.29
Q8BR63	Q8BR63	F177A_MOUSE	Fam177a1	Protein FAM177A1	13773	14615.3	18655.3	17913.2	14016.4	17320.6	15038.3	14622.7	16957.2	13860.9	11551.5	14499.6	13511.6	14065.9	18215.7	18136.1	14776.5	16442.5	12815.6	11907.3
Q8BR90	Q8BR90	RIMC1_MOUSE	Rimoc1	RAB7A-interacting MON1-CCZ1 complex subunit 1	17739.2	25345	18561.1	19496.5	23484.6	21127	24561.4	25522.7	23162.6	23939.2	22386	19216.2	18808.7	24942.5	19756.2	22493.4	24248.1	16005.9	17567	19998.7
Q8BR92	Q8BR92	PALM2_MOUSE	Palm2	Paralemmin-2	42517.4	36908.5	33088.7	36630.5	34633.7	30132.4	29178.4	31141.5	32183.9	30125	39157.1	44407.2	42180.4	39385.5	42647.5	39687.6	43868.3	44903.9	38729.3	36020.9
Q8BRF7	Q8BRF7	SCFD1_MOUSE	Scfd1	Sec1 family domain-containing protein 1	109651	96447.8	107674	112877	106024	87437.1	99095.9	87421.6	99051	93224.1	105016	103944	98717.2	108048	113233	100659	93991.9	95781.1	103734	101442
Q8BRH0	Q8BRH0	TMTC3_MOUSE	Tmtc3	Protein O-mannosyl-transferase TMTC3	9054.96	11086.5	6493.34	8878.65	12483.2	6982.81	7174.4	8596.52	7059.84	9837.98	6385.01	5145.98	6796.75	9702.29	7289.44	7076.22	5103.69	5113.35	4840.48	8809.35
Q8BRK8	Q8BRK8	AAPK2_MOUSE	Prkaa2	5'-AMP-activated protein kinase catalytic subunit alpha-2	91558.4	97799.7	98277.3	101619	99227.4	114701	123362	100469	112935	112570	116508	92831.9	97538.1	97292.5	84568.1	106321	118278	106292	99806.1	109969
Q8BRK9	Q8BRK9	MA2A2_MOUSE	Man2a2	Alpha-mannosidase 2x	13711.8	10153.9	8392.24	11440.6	12442.3	7542.88	10360.3	8398.23	7506.28	9167.6	7753.1	7686.91	7624.39	10233.8	9806.42	9781.42	8553.63	8216.81	8894.51	10377.4
Q8BRN9	Q8BRN9	C2D1B_MOUSE	Cc2d1b	Coiled-coil and C2 domain-containing protein 1B	20168.1	17803	17779.3	20953.8	22666.3	23273.5	21937.9	15906.4	18616.8	19520.3	17190.4	16812.7	16147.1	18511.1	20274	20544.5	16141.3	19343.8	19413.8	20668.2
Q8BRT1	Q8BRT1	CLAP2_MOUSE	Clasp2	CLIP-associating protein 2	23118.2	28295.2	26777.6	26457.6	25189.4	24886	28839.2	28292.9	26284.3	28941.8	28006.7	28315	29673.4	28307.8	27971.9	30160.9	25554.9	28593.8	27662.4	28932.6
Q8BRV5	Q8BRV5	K1671_MOUSE	Kiaa1671	Uncharacterized protein KIAA1671	35375.6	44072.4	43423.3	31157.9	43792.9	51035.5	41812.4	47001.7	42173.5	40280.6	29914.4	38055.9	25584.7	31369.2	36493.3	44096.5	30535.5	33634.3	30784.1	40816.2
Q8BS45	Q8BS45	IFT56_MOUSE	Ttc26	Intraflagellar transport protein 56	31421.9	44370.2	43460.1	40501.6	59877.5		39893	38766.3	49781.3	35874	39868.7	45213.2	49597	36375.8	42346.3	43778	35769.2	38815.1	51256.4	38643.9
Q8BSD5	Q8BSD5	SHE_MOUSE	She	SH2 domain-containing adapter protein E	1793.43	1794.74		1092.2	1961.83	1659	3362.98	2296.22	1312.14	3640.48	3013.8	2266.82	2052.17	2547.39	2688	2315.26	2611	2853.11	1378.58	3501.64
Q8BSI6	Q8BSI6	R3HC1_MOUSE	R3hcc1	R3H and coiled-coil domain-containing protein 1	35714.2	35023.5	36506	32248.1	32318.3	34309.8	29808.7	35472.7	35211.7	32600.8	28585.7	35247.3	27156.7	37237	32644.3	26602.1	30837.1	34318.8	26952.5	39227.4
Q8BSK8	Q8BSK8	KS6B1_MOUSE	Rps6kb1	Ribosomal protein S6 kinase beta-1	11827.4	10981	16814.4	16002.1	15016.8	15227.9	14205.6	10635.5	17648.7	14943.7	12919.2	13681.8	13139.2	10018.4	13400.2	12738.2	10624.4	14177.8	14615.4	12150
Q8BSK8;Q9Z1M4	Q9Z1M4;Q8BSK8	KS6B1_MOUSE;KS6B2_MOUSE	Rps6kb1;Rps6kb2	Ribosomal protein S6 kinase beta-1	29638.4	52875.6	45730.7	47525.9	49837.2	60148.3	58963.1	61550.5	62587.3	58255.1	52760.2	62274		43235.1	37934.8	50793.2	61449.9	54152.5	47343.7	55426.6
Q8BSQ9	Q8BSQ9	PB1_MOUSE	Pbrm1	Protein polybromo-1	15074	14391.1	14157.5	14930.3	16944.2	14819.8	15556.8	17959.2	15971.7	13792.7	13969.1	14172.1	14856.8	14750.9	14900.9	18032.6	14627	12591.4	14482	18787.8
Q8BSS9	Q8BSS9	LIPA2_MOUSE	Ppfia2	Liprin-alpha-2	15914	13621.9	17159.8	16910.2	13777	12247.3	13941.4	15748.8	14780.4	11857.7	13854.9	12987.4	15972.5	15365	15938.5	15037.1	13888.5	18666.3	13381.3	15957.8
Q8BSY0	Q8BSY0	ASPH_MOUSE	Asph	Aspartyl/asparaginyl beta-hydroxylase	101657	82351.3	80660.5	92415.7	85224.2	63713	73657	70541.9	60357.9	77610.3	65066.8	56041.7	74891.1	82323.3	95535.5	74493.4	59567.4	67369.6	79492.4	80272.1
Q8BSZ2	Q8BSZ2	AP3S2_MOUSE	Ap3s2	AP-3 complex subunit sigma-2	33353.3	22914.9	30334.9	28832.3	27037.4	32647.1	26026.1	31135	31401.1	37164.1	27601.4	25437.8	25720.5	23265	29241.3	26775.3	25641.8	29684.9	26993.6	32051.4
Q8BT51	Q8BT51	COA4_MOUSE	COA4	Cytochrome c oxidase assembly factor 4 homolog, mitochondrial	8173.07	11933.5	15090.9	11183.7	8816.97	11835.8	14559.8	10977.2	12557.9	15170.5	12859.4	10696.3	14191.7	8532.72	13297.1	12073.5	12204.1	11245.1	12759.8	10300.6
Q8BT60	Q8BT60	CPNE3_MOUSE	Cpne3	Copine-3	26992.1	12638.9	17954.6	16701.3	23753.6	12542.6	15822.1	20400.3	16137.7	10739	30151.3	14216.7	21678.2	24985.7	19877.6	19026.3	16929.8	12457.4	13532.7	18737.8
Q8BTE0	Q8BTE0	SDHF4_MOUSE	Sdhaf4	Succinate dehydrogenase assembly factor 4, mitochondrial	7525.85	7853.51	4163.69	3389.36	5361.82	2775.44	2024.41	3495.71	3510.85	4809.68	6658.02	2993.45	6774.16	5124.29	4621.31	5801.02	3998.23	5766.18	6223.83
Q8BTE5	Q8BTE5	CEBOS_MOUSE	Cebpzos	Protein CEBPZOS	10770.5	9852.27	9615.7	11453.5	11591.6	10072.3	10535.7	11294.5	11090.5	10346.7	5369.35	8171.67	5892.81	10175.8	5077.49	10770.7	6740.05	7671.49	8670.55	10158.9
Q8BTG3	Q8BTG3	T11L1_MOUSE	Tcp11l1	T-complex protein 11-like protein 1	6737.87	6610.61	4874.51	6013.99	6793.22		4252.99	4789.15	5162.25	4335.65	7038.47	7712.32	6344.26	4674.9	6480.29	3605.17	6537.72	5392.09	4485.68	6676.84
Q8BTG7	Q8BTG7	NDRG4_MOUSE	Ndrg4	Protein NDRG4	52883.1	52790.7	53202.6	39556.6	55553.7	63158.2	52813.1	60658.2	57111.9	53774.2	71334.4	52087.4	58511	63839.3	64062.9	85041.5	69122.9	68264.7	64004.4	73197.2
Q8BTI8	Q8BTI8	SRRM2_MOUSE	Srrm2	Serine/arginine repetitive matrix protein 2	55873.5	56462.3	49504	48288.6	50874.5	58902.3	53057.4	58819.3	56629.2	56921.2	50637.8	59596.2	60509.3	54263	54954.5	53643.6	61211.2	55546	56159.8	57530.5
Q8BTM8	Q8BTM8	FLNA_MOUSE	Flna	Filamin-A	464202	400787	446281	413831	406348	272087	291401	290642	300429	288923	404494	382350	426734	454811	469052	346470	375683	361516	373290	379058
Q8BTM8;Q8VHX6	Q8VHX6;Q8BTM8	FLNA_MOUSE;FLNC_MOUSE	Flna;Flnc	Filamin-A	54953.8	35352.6	36844.6	19322.5	27752.2	17346.8	19149.9	15860	19957.9	18917.2	34089.9	42615.3	40138.2	36068.6	47817.5	21999.8	30574.1	36173.9	31376.1	27289
Q8BTR5	Q8BTR5	DUS28_MOUSE	Dusp28	Dual specificity phosphatase 28	10777.5	13464.2	11710.6	11064.3	17970.4	21179.4	18606.7	18083.5	18620.1	14364.8	14519.9	17691.9	8970.97	11065.7	11522.7	16106.2	15755.2	10485.6	11443.8	15680.2
Q8BTS4	Q8BTS4	NUP54_MOUSE	Nup54	Nuclear pore complex protein Nup54	35656.8	36366.7	36142.4	36454.7	31352.2	31228.7	33187.6	32382.4	34282.2	34574.5	33233.6	35295	32894.6	33069.9	36966.3	37101.1	33075.7	36833	35240.9	34552.7
Q8BTU1	Q8BTU1	CFA20_MOUSE	Cfap20	Cilia- and flagella-associated protein 20	28725.7	31658.6	33227.6	29651.7	35915.4	31160.8	34216.6	33200.7	34643.8	30377.1	29363.2	39004	33216.3	33063.8	34206.8	30127.2	34370.5	35967.5	34963.1	32483.3
Q8BTV2	Q8BTV2	CPSF7_MOUSE	Cpsf7	Cleavage and polyadenylation specificity factor subunit 7	32699.6	39259.1	38023.9	36577.5	30853	38869.7	29863.6	33694.9	32016	38153.7	33661.4	33731.8	39107	35018.5	44829.1	37122.4	37415.7	41378.5	38102.2	37672.6
Q8BTW3	Q8BTW3	EXOS6_MOUSE	Exosc6	Exosome complex component MTR3	7970.45	11770.9	9661.84	9556.47	11357.2	9395.05	8668.21	8959.88	9536.17	9261.83	10432.8	10355.9	10182.9	11601	8993.57	9917.73	8313.05	7731.42	10298.2	8354.48
Q8BTW8	Q8BTW8	CK5P1_MOUSE	Cdk5rap1	Mitochondrial tRNA methylthiotransferase CDK5RAP1	8944.68	9144.69	11495.8	10636.8	12053.8	14480.1	10783.9	11893.9	13983.9	11245.4	10751.8	9236.57	8440.42	9539.56	8760.01	10758.1	9872.5	8119.3	8158.73	10697.4
Q8BTW9	Q8BTW9	PAK4_MOUSE	Pak4	Serine/threonine-protein kinase PAK 4	10856.4	11840.9	11956.1	13065.5	16474.8	12082.9	12440.8	11067.4	9738.68	11404.4	14502.7	13060.8	13425.7	13938.6	11925.5	11596.7	10070.4	11984.7	16213	16426.9
Q8BTX9	Q8BTX9	HSDL1_MOUSE	Hsdl1	Inactive hydroxysteroid dehydrogenase-like protein 1	31007.5	29933.3	23387.6	32769.6	22444.7	29566.9	27754	28216.6	27764.3	34478.2	17302.3	27808.9	25668.9	26406.2	27288.2	29079.2	27814.2	32545.3	28928.1	28621.8
Q8BTY1	Q8BTY1	KAT1_MOUSE	Kyat1	Kynurenine--oxoglutarate transaminase 1	111982	138930	128685	117523	101376	135648	145002	153982	135660	168153	127320	149953	129116	125244	115007	145545	144226	117235	132014	139361
Q8BTY8	Q8BTY8	SCFD2_MOUSE	Scfd2	Sec1 family domain-containing protein 2	20607.1	17976.9	22394.2	23846.3	24588.2	19608.4	18717.8	18383	19915.3	21232.5	19030.3	18777.7	14368.5	20684.2	19375.9	18895.8	18763.9	17693.7	17880.3	16407.7
Q8BTZ4	Q8BTZ4	APC5_MOUSE	Anapc5	Anaphase-promoting complex subunit 5	14811	14727.9	15396.4	14805.9	17097.9	15984.1	13900.1	14131	13901.7	14582.3	16861.2	17833.8	14666.9	16727.1	15069.7	14385.5	16377.6	16964.3	16461.2	12853.7
Q8BTZ7	Q8BTZ7	GMPPB_MOUSE	Gmppb	Mannose-1-phosphate guanyltransferase beta	63134.9	65092.6	77789.6	62015.4	80201.2	70992.7	65953	58395.9	60544.4	56738.6	68593.5	72682	63725.3	65615.7	70032.3	53010.6	58718.1	59199.1	63850.9	60840.9
Q8BU04	Q8BU04	UBR7_MOUSE	Ubr7	Putative E3 ubiquitin-protein ligase UBR7	6958.49	6598.93	5224.66	4607.59			6909.42	3493.12	6491.48	5438.53	5463.71	8215.27	8498.86	6304.08	5586.48	5714.39	6237.66	9449.82	4525.42	5223.55
Q8BU11	Q8BU11	TOX4_MOUSE	Tox4	TOX high mobility group box family member 4	9526.85	8009.69	8564.91	9209.11	5909.17	5974.09	7820.52	7072.5	6640.78	7601.09	7477	8100.03	8727.92	8819.96	10547.7	7682.78	7270.98	10846.6	7928.15	9009.96
Q8BU27	Q8BU27	PPM1M_MOUSE	Ppm1m	Protein phosphatase 1M	8954.19	13129	12343.9	16962.9	12618.3	16145.8	9462.57	16145.2	16971.4	14654	14801.1	15028.4	11718.8	10873	13099	15716.8	15760.2	17662	9523.91	16162.6
Q8BU30	Q8BU30	SYIC_MOUSE	Iars1	Isoleucine--tRNA ligase, cytoplasmic	248676	255069	291162	280326	261123	270620	251008	279242	265626	252357	304420	278058	270699	270507	276605	263736	281741	257370	248906	249398
Q8BU33	Q8BU33	HACL2_MOUSE	Ilvbl	2-hydroxyacyl-CoA lyase 2	34510.3	30782.1	23075.9	29315.4	33184.6	26976.4	24324.9	23192.1	21450.2	27013.8	25689.1	21218	20267.8	33078	22109.4	21782.4	18498.2	19330.7	21405.3	33542.9
Q8BU85	Q8BU85	MSRB3_MOUSE	Msrb3	Methionine-R-sulfoxide reductase B3, mitochondrial	72721.2	69594.2	65923.3	56841.7	68454.5	73983.9	68467.9	66029.5	69133	70951.6	75835.6	77848.3	71294.8	67815.9	70815.5	68530.3	67499.8	68316.4	72765.8	68676.5
Q8BU88	Q8BU88	RM22_MOUSE	Mrpl22	39S ribosomal protein L22, mitochondrial	88127.2	87800	86975.2	95589.6	95082.5	86673.9	96474.4	129172	90462	97050.6	76415.7	68618.3	84476.8	87512.9	90529.9	94700.2	85520.6	79999.3	84947.7	84109.1
Q8BUE4	Q8BUE4	FSP1_MOUSE	Aifm2	Ferroptosis suppressor protein 1	24755.4	26932.7	30239.6	25616.4	24250	29507	27033.6	24490.7	28508.7	26785.2	26359.2	22646.8	20746.9	22959.5	24745.8	26806.4	21776.6	24348	22153.3	23788
Q8BUH8	Q8BUH8	SENP7_MOUSE	Senp7	Sentrin-specific protease 7	21083.4	20992.1	19574.1	22020.8	23306.5	20197.5	21138.8	24236.8	19834.7	27717.3	22322.8	20754.9	21510.2	22230.1	24366.3	26802.2	26895.1	20993.9	23529.2	21456.1
Q8BUK6	Q8BUK6	HOOK3_MOUSE	Hook3	Protein Hook homolog 3	34948.1	38186.4	38783.9	42678.5	32925.1	38836.2	36941.8	38706	40321.8	42328.4	41665.9	37167	42485.6	39417.2	40336.8	41861.7	40101	41782.2	43622.5	38286.8
Q8BUR3	Q8BUR3	FOXJ3_MOUSE	Foxj3	Forkhead box protein J3	1692.97	1836.32	4621.44	2523.03	1906.33	2409.72	1588.44		2161.11	3840.06	3165.44	2000.88	4287.33	2692.15	3180.34	3495.8	3641.94	4541.92	6762.48	5123.14
Q8BUR4	Q8BUR4	DOCK1_MOUSE	Dock1	Dedicator of cytokinesis protein 1	32858.7	34562.7	36365.6	35562.7	32324.5	37720.6	31951.8	36734.6	33150.6	35571.4	39848.2	39419	37289.1	38335.7	37040.9	37435.9	40999.1	35470.8	33892.4	38678.5
Q8BUR9	Q8BUR9	MZT1_MOUSE	Mzt1	Mitotic-spindle organizing protein 1	10199	7271.35	9834.9	8570.26	7405.33	8323.89	7621.89	7585.46	7502.32	5612.62		6735.96	11462.9	8178.96	9710.84	7488.78	8057.53	7680.56	9342.46	9219.53
Q8BUV3	Q8BUV3	GEPH_MOUSE	Gphn	Gephyrin	70235.1	75591.9	77331.9	79912.1	71574.1	77926.3	80684.9	88931.9	79285	70337.6	84088.3	81395	78418.7	74271.1	73386.9	78990.1	80945.7	74820.8	73576.5	69052.9
Q8BUY5	Q8BUY5	TIDC1_MOUSE	Timmdc1	Complex I assembly factor TIMMDC1, mitochondrial	25522	23899.1	17984.9	21137.3	27139.1	22244.3	25637.5	20478	17256.8	25328.5	14832.2	14760.2	11975.6	18962.8	16408.7	21070.4	10537.1	11721.7	16662.1	23103.2
Q8BUY9	Q8BUY9	PGTB1_MOUSE	Pggt1b	Geranylgeranyl transferase type-1 subunit beta	12678.5	19929.3	20221.4	22301.7	17224.6	28948.1	23681.8	21389.6	22366.6	21334.1	23610.3	26130.4	16652.4	20715.9	16735.7	24144	19168.9	19844.4	16595.5	22692.6
Q8BV13	Q8BV13	CSN7B_MOUSE	Cops7b	COP9 signalosome complex subunit 7b	20170.2	20060.2	14278.7	18702.9	12235.1	17829.2	15874.7	16733.5	15645.3	18962	16793.4	16931.1	18527.4	15709.3	18455.4	17014.9	19305.6	17701.2	19666.8	18610.3
Q8BV57	Q8BV57	SRCRL_MOUSE	Ssc5d	Soluble scavenger receptor cysteine-rich domain-containing protein SSC5D	6910.61	6757.99	6516.28	6130.81	9806.47	5525.76	3902.33	3583.25		4227.71	5226.44	6841.6	2849.44	6929.06	4134.8	2825.74	3960.89	5067.73	2640.38	4480.14
Q8BVA5	Q8BVA5	LDAH_MOUSE	Ldah	Lipid droplet-associated hydrolase	16606.6	23477.5	20932	21557.3	20187	14371.8	21922.4	17899.6	19447.8	25334	16674.1	14953.3	25752.1	20246.5	18724.6	19244.8	19076	17414.8	23091	21411
Q8BVD5	Q8BVD5	MPP7_MOUSE	Mpp7	MAGUK p55 subfamily member 7	7174.17	7467.56	8015.17	6891.93	6996.99	7805.93	5155	3903.01	5877.36	4836.51	3196.52	4395.68	6080.74	5596.51	7888.56	5114.24	2336.08	3658.53	2191.59
Q8BVE3	Q8BVE3	VATH_MOUSE	Atp6v1h	V-type proton ATPase subunit H	54575.6	52527.2	45131	42701.2	51736.1	46036.1	46338.9	42700.4	44255.7	44495.3	49687.1	52120.3	41248.9	46474.6	49765.9	41161.3	41587.6	40404.2	43579.5	48583.8
Q8BVE8	Q8BVE8	NSD2_MOUSE	Nsd2	Histone-lysine N-methyltransferase NSD2	7107.38	5123.35	4855.91	5543.56	6503.87	5828.87	5584.28		3768.48	4809.23	3478.26	2907.15	3253.88	5177.37	5259	4092.67		2820.42	4247.43	4656.05
Q8BVF2	Q8BVF2	PDCL3_MOUSE	Pdcl3	Phosducin-like protein 3	25462.6	35959.4	25445.4	27876.2	19727.5	21946.5	29373.7	24167.2	26700.8	29046.8	31597.3	34166.9	28376	33800.8	30697.1	28606.3	28432.9	26483.4	28613.6	30361.1
Q8BVG4	Q8BVG4	DPP9_MOUSE	Dpp9	Dipeptidyl peptidase 9	81774.1	97285	106602	88228.1	118995	109891	112907	98686.7	115841	90319.4	97308.5	110829	90127.4	97891.3	89650.2	86672.5	84945.9	78913.5	83751.9	101963
Q8BVI4	Q8BVI4	DHPR_MOUSE	Qdpr	Dihydropteridine reductase	180179	231193	202809	194304	158128	178737	208779	206232	191298	199745	199323	218986	207980	181139	201051	193206	210191	207360	195948	204996
Q8BVI5	Q8BVI5	STX16_MOUSE	Stx16	Syntaxin-16	10085	9676.38	8964.56	6953.8	8799.16	11580	7060.44	10139.9	9609.95	7764.77	6585.45	6790.67	9427.4	9171.47	9217.48	10044	8297.5	5942.49	5929.19	8364.76
Q8BVL3	Q8BVL3	SNX17_MOUSE	Snx17	Sorting nexin-17	28762.2	28600.1	26050.8	29926.1	27459.1	30575.3	24141.5	24727.6	23596.2	27065.1	29727.5	26305.1	25154.3	30678.7	25422.9	29353.3	30162.5	27555.7	28070.5	27861
Q8BVL9	Q8BVL9	JKIP1_MOUSE	Jakmip1	Janus kinase and microtubule-interacting protein 1	13838.7	21041.3		21212.4		22468.4	19109.7	17530.3	21977.4	20510.9	19157.9	19568.9	14703.4	20145.7		15213	17100.1		19339.3	17428.8
Q8BVQ5	Q8BVQ5	PPME1_MOUSE	Ppme1	Protein phosphatase methylesterase 1	30153.9	36066.3	31650.8	31604.3	28999.5	34980.3	31219.4	33055.1	33381.6	29929.8	31871.6	35802.6	33889.2	35982.4	35507.8	34420.3	35173.2	34614.6	36286.9	35078.1
Q8BVU0	Q8BVU0	LRCH3_MOUSE	Lrch3	DISP complex protein LRCH3	7579.4	9998.73	9440.85	10414.2	10835.5	8611.3	9000.89	8561.45	12754.1	8721.75	9726.2	11259.4	8754.55	11813.8	10167	10293.3	12077.3	11062	7754.85	8494.23
Q8BVU5	Q8BVU5	NUDT9_MOUSE	Nudt9	ADP-ribose pyrophosphatase, mitochondrial	102095	131968	158915	138064	101627	154025	146371	141085	135964	142676	122760	133632	116767	122073	127585	141468	133069	145420	133947	132241
Q8BVW0	Q8BVW0	GANC_MOUSE	Ganc	Neutral alpha-glucosidase C	18070.2	12406.6	20429.2	12778.4	15361.3	14824.7	18927.7	19888.6	26922.9	17395.1	17375.4	37370.6	17998.1	12094.3	15110.8	25488.3	22089	20918.5	20705	19173.5
Q8BVY0	Q8BVY0	RL1D1_MOUSE	Rsl1d1	Ribosomal L1 domain-containing protein 1	10094.4	9198.61	4020.27	6089.73	7964.63	6168.17	9352.05	7695.86	6374.03	7948.97	9180.9	7539.39	4375.16	7933.07	5746.25	4606.02	5630.98	6721.96	4831.76	8951.56
Q8BVZ1	Q8BVZ1	PLIN5_MOUSE	Plin5	Perilipin-5	33890.5	42640.8	40151.1	41911.5	38993.9	47048.3	62165.4	50703.3	50545	52521	28700.5	34126.2	32930.1	27964	24875.6	42720.9	40640	42694.4	42353.3	40141.8
Q8BW10	Q8BW10	NOB1_MOUSE	Nob1	RNA-binding protein NOB1	18380.2	19635.1	14646.6	17935.5	20519.3	19137.5	20673.4	19561.3	21212.5	16714.8	20379.8	18126	16167.8	15465.6	14420.3	18041.2	16795.1	15728.5	21008	17614.2
Q8BW49	Q8BW49	TTC12_MOUSE	Ttc12	Tetratricopeptide repeat protein 12	6520.03	10332.9	10391.1	8234.6	12443.8	10971.3	12941.3	7110.7	12290.2	13575.8	13808.2	11185.5	10475.4	10528.2	6841.72	7592.72	10727.4	11546.7	10711.2	9827.26
Q8BW72	Q8BW72	KDM4A_MOUSE	Kdm4a	Lysine-specific demethylase 4A	4080.53	5246.41	3905.73	3677.95	7253.19	5447.72	3879.58	4554.98	4462.1		4368.14	3786.81	4437.43	3848.4	5975.94	3967.08	3896.79	4807.17	2953.81	4312.07
Q8BWA5	Q8BWA5	KLH31_MOUSE	Klhl31	Kelch-like protein 31	37854.2	40483.7	40148.4	40015.5	35430.5	36958.2	38376.2	37482.1	40811.8	36746.8	49007.2	44232.9	45757.4	53327.2	52971.6	48372.8	41055.1	48726.5	48334	49745.2
Q8BWB1	Q8BWB1	SYP2L_MOUSE	Synpo2l	Synaptopodin 2-like protein	331970	304762	295300	316325	274251	255026	290731	268721	256436	309614	297237	281468	294771	305175	299474	315867	293095	311362	300424	327609
Q8BWF0	Q8BWF0	SSDH_MOUSE	Aldh5a1	Succinate-semialdehyde dehydrogenase, mitochondrial	180606	228300	242826	229158	202587	304331	299021	276671	269442	259093	192026	256887	256884	192029	201040	262802	264036	311943	258316	227622
Q8BWG8	Q8BWG8	ARRB1_MOUSE	Arrb1	Beta-arrestin-1	19047.5	20709.4	20553.8	18954.3	22146.5	15788.3	13531.8	16964.2	16952.8	16948.7	17949.4	18448	20774.8	20429.4	17508.4	14366.3	20543.3	20064.9	21976	19897.3
Q8BWJ3	Q8BWJ3	KPB2_MOUSE	Phka2	Phosphorylase b kinase regulatory subunit alpha, liver isoform	20131.2	21330.5	20759.5	21429	21564.5	24002.3	22852.9	27653	26022.2	21553.7	21988.7	23412.5	21594.1	18861.2	19289.6	22798.8	21644.2	18411.3	18600.8	19960.2
Q8BWM0	Q8BWM0	PGES2_MOUSE	Ptges2	Prostaglandin E synthase 2	104289	124335	118621	132044	112900	139654	132643	131020	151841	150208	101997	105947	122186	121300	112704	134787	130913	128841	148670	129452
Q8BWP8	Q8BWP8	B4GA1_MOUSE	B4gat1	Beta-1,4-glucuronyltransferase 1	19776.4	15674	13366.3	14537.1	19089.1	16447.9	18380.1	15419.3	17508.7	14874.3	13033.1	15219.3	15026.8	13974.9	14202.3	13192.4	10014.6	10762.4	12335.9	15238.8
Q8BWQ6	Q8BWQ6	VP35L_MOUSE	Vps35l	VPS35 endosomal protein-sorting factor-like	28909.4	25883.3	31337.3	29415.7	34229.6	32996.3	27381.9	28894.5	30756	25606.9	31793.6	30742.6	27082.1	26641.4	25791.1	27874.8	31052.8	26246.4	26506.3	27204.5
Q8BWR2	Q8BWR2	PITH1_MOUSE	Pithd1	PITH domain-containing protein 1	25297	21493.9	21368.6	20039.7	29547.4	23290.6	21023.6	22145.7	31084.5	26418.3	24475.8	16913.8	32939.9	20929.8	25989.6	25107.9	23978.2	35254.4	32107.9	26943.2
Q8BWR4	Q8BWR4	UBP40_MOUSE	Usp40	Ubiquitin carboxyl-terminal hydrolase 40	5483.85	5407.02	4744.95	6661.99		5200.41	5649.82	7153.11		6193.47	5312.81	6098.25	4843.35	3941.49	5451.74	4328.03	4472.23	6718.16	5004.07	6240.69
Q8BWT1	Q8BWT1	THIM_MOUSE	Acaa2	3-ketoacyl-CoA thiolase, mitochondrial	2500000	2730000	2860000	2840000	2210000	2990000	3420000	3370000	3290000	3300000	2440000	2910000	3160000	2300000	2440000	3180000	3200000	3470000	3600000	3180000
Q8BWT5	Q8BWT5	DIP2A_MOUSE	Dip2a	Disco-interacting protein 2 homolog A	28275.3	38196.1	34227.9	31257.5	28915.4	39049.1	39145.4	43218.4	42722.2	39774	34834.5	37205.5	32253.6	31760.4	37489.4	38125.4	39373.4	45657	36060.7	41399.9
Q8BWU5	Q8BWU5	OSGEP_MOUSE	Osgep	Probable tRNA N6-adenosine threonylcarbamoyltransferase	53813.6	74648.8	69064.1	63070.5	63158.5	77388.7	80443.9	70457.2	73612.9	73324	76384.2	85495.9	91445.8	62911.4	72077.3	78719.5	84397	81189	82129.3	83171.4
Q8BWW4	Q8BWW4	LARP4_MOUSE	Larp4	La-related protein 4	28092.1	33879.2	34308.9	37410	33235.5	36881.1	38141.1	32868.5	36366.6	33343.5	31594	34132.7	30390.4	32801.8	31118.8	31687	34955.6	30325.4	29397.5	30227
Q8BWW9	Q8BWW9	PKN2_MOUSE	Pkn2	Serine/threonine-protein kinase N2	25600.2	28056.5	33122.6	32296.5	25916.7	24299.3	25087	27607.4	23555	29247.1	34591.6	37230	29353.7	32870	35251	36045.6	33040.5	38351.9	30919.7	34496.1
Q8BWY3	Q8BWY3	ERF1_MOUSE	Etf1	Eukaryotic peptide chain release factor subunit 1	278801	262609	248702	254196	239248	216163	192481	227271	217297	223481	262763	252420	262434	268238	272396	252708	233939	230986	277306	254876
Q8BWY4	Q8BWY4	MBLC1_MOUSE	Mblac1	Metallo-beta-lactamase domain-containing protein 1	8631.33	15872.7	13706.3	11921	10708.1	12127.4	15657.2	7439.52	15874.7	8947.17	9248.77	13276.6	8872	11062.6	5816.91	10052.7	13857.8	8236.81	7277.67	10278.2
Q8BWY9	Q8BWY9	CIP2A_MOUSE	Cip2a	Protein CIP2A	5799.59	6900.78	4204.9	5111.2	6052.67	5320.43	6306.17	5714.65	5287.9	3083.41	7123.97	6029.69	4067.94	6067.15	4749.19	4518.34	4084.86	4171.41	4880.69	5700.99
Q8BWZ3	Q8BWZ3	NAA25_MOUSE	Naa25	N-alpha-acetyltransferase 25, NatB auxiliary subunit	84352.5	94405.6	110097	96533.4	105757	102257	105013	100888	100442	102026	104632	110104	87065.2	96696.3	95498.4	106907	104601	89121.9	90465.9	97263.9
Q8BX02	Q8BX02	KANK2_MOUSE	Kank2	KN motif and ankyrin repeat domain-containing protein 2	37680.5	43512.9	44373.5	39329.7	36688.5	36402.4	35225.2	38041	40951.7	38319.9	44682.5	42838.8	43629.8	41771.2	44539.2	45459.2	47739.9	46368.9	46317.6	41730.1
Q8BX09	Q8BX09	RBBP5_MOUSE	Rbbp5	Retinoblastoma-binding protein 5	14005.7	15542.5	14685.3	15692.8	15674.7	15309.7	19531.8	16826.2	15744.4	12630.9	12034.3	14567.1	14938.7	14353.1	16732.8	19436.4	16482	17650.3	15827.4	12647.7
Q8BX10	Q8BX10	PGAM5_MOUSE	Pgam5	Serine/threonine-protein phosphatase PGAM5, mitochondrial	43559.2	48766.4	39659.4	47134.4	52534.1	45714.1	48254.4	43260.5	44411.3	45677.9	34021.8	38827.3	32594.8	41783.8	31564.4	42531.1	32533	35537.2	46080.2	43310.1
Q8BX17	Q8BX17	GEMI5_MOUSE	Gemin5	Gem-associated protein 5	12670	13924.2	13977.9	13618.1	13891.4	8736.79	12311.9	11131.3	13351.8	11319.7	14655.8	13079.7	16129.4	15344.4	16423.9	13640.5	13128.1	15535.4	15178.2	16572
Q8BX57	Q8BX57	PXK_MOUSE	Pxk	PX domain-containing protein kinase-like protein	9153.74	8544.59	9709.83	10971	7345.63	10345.3	7655.75	7371.7	11845.2	9363.78	10703.8	7349.08	7258.56	6699.15	9592.42	7677.45	8142.23	9665.47	7197.05	7821.83
Q8BX70	Q8BX70	VP13C_MOUSE	Vps13c	Vacuolar protein sorting-associated protein 13C	41038.9	42709.5	50495.2	45332.2	45566.4	46291.1	41935.1	49019.1	46291.4	44565.5	48556.9	46710.7	46635.2	43651.3	46326.7	44344	46656.1	48423.8	41131.5	42806.4
Q8BX80	Q8BX80	ENASE_MOUSE	Engase	Cytosolic endo-beta-N-acetylglucosaminidase	9803.75	10947.2	12905.8	9345.07	13315.3	12990.4	11057.7	11365.5	10417.8	10811.3	12024.9	11695.4	9667.28	12523.3	11619.3	12659.7	11175	12731.5	10599.2	11823.7
Q8BX94	Q8BX94	OSBL2_MOUSE	Osbpl2	Oxysterol-binding protein-related protein 2	26138	35904.2	32391.4	33618.5	40378.8	31943.5	25645.4	28108.9	37168.6	31407.9	35324.6	30631.9	23505	30027.3	26418.5	25175.7	31998.4	30051	27950	29175.8
Q8BXA5	Q8BXA5	CLP1L_MOUSE	Clptm1l	Cleft lip and palate transmembrane protein 1-like protein	14029.1	10649		9412.41	9020.97	7965.42	7704.24	7136.77		8842.59			6964.33	11931.8	7680.27	6502.92	6437.7	6740.34	8070.88	7834.1
Q8BXC6	Q8BXC6	COMD2_MOUSE	Commd2	COMM domain-containing protein 2	83815.2	93409.1	93098.6	84902.9	94304.5	104761	85576.6	91188.2	96807.6	93184.2	102770	106517	95104.2	83932.9	89444.5	92252.9	100831	90272.8	99126.1	95105.9
Q8BXK8	Q8BXK8	AGAP1_MOUSE	Agap1	Arf-GAP with GTPase, ANK repeat and PH domain-containing protein 1	9679.81	15466	13004.2	15399.7	13641.4	18111.2	18592.7	13168.6	16853.6	16418.9	14448.6	15167.2	14052.5	17111.9	18779.3	15080.2	14829.7	13544.6	16715.9	16549.7
Q8BXK9	Q8BXK9	CLIC5_MOUSE	Clic5	Chloride intracellular channel protein 5	59578.6	44156	34145.4	50284.7	42557.5	36419.4	42110.1	33991	34801.9	41988.7	40473.2	30250.4	37908.4	46366.3	37618.1	34914.5	39634.3	38095	37585.5	31942
Q8BXL7	Q8BXL7	ARFRP_MOUSE	Arfrp1	ADP-ribosylation factor-related protein 1	7752.5	8964.43	10522.2	9526.7	7664.51	10506.7	6906.92	10502.6	9828.61	9789.38	8530.33	6925.85	6546.71	11362.8	7758.23	7278.65	8725.32	7404.8	6348.99	10677.3
Q8BXN7	Q8BXN7	PPM1K_MOUSE	Ppm1k	Protein phosphatase 1K, mitochondrial	4974.04	6175.28	6735.41	8964.1	5739.6	10409	10727.8	9435.74	8309.74	11168.3	9448.35	12109.4	11936.7	8838.11	9412.44	9814.7	8500.98	12485.6	10949.5	12150.5
Q8BXQ2	Q8BXQ2	PIGT_MOUSE	Pigt	GPI transamidase component PIG-T	9711.6	5967.21	5290.98	6756.92	7797.85	5822.88	5299.59	5137.61	5595.39	7701.2	5949.74	4629.22	6617.47	7744.5	6389.43	5973.99	4050.14	4090.26	6051.74	6089.74
Q8BXV2	Q8BXV2	BRI3B_MOUSE	Bri3bp	BRI3-binding protein	22137.5	30340.4	22627.6	28995.4	26257	26352.1	27824	27598.2	26969.6	35110	20082	22133.9	18877.3	31154.5	20219.9	30034.1	23394	23860.6	30585.5	24974
Q8BXZ1	Q8BXZ1	TMX3_MOUSE	Tmx3	Protein disulfide-isomerase TMX3	16783.9	30468.4	18158.6	27596.8	29413.5	24801.2	28278.1	25930.5	27518	32435.4	23354.5	23058	22483.9	27689.4	23381.2	29565.8	26041	18329.2	28527.5	26819.5
Q8BY71	Q8BY71	HAT1_MOUSE	Hat1	Histone acetyltransferase type B catalytic subunit	21742.7	20593.4	18770.2	20522.4	15981.9	16513.4	20558.8	18291	16870.9	18850.3	22501.7	24383.7	24382.7	24835.1	28471.8	22402.2	22260.2	26839.4	25309.9	21654.9
Q8BY87	Q8BY87	UBP47_MOUSE	Usp47	Ubiquitin carboxyl-terminal hydrolase 47	95722.5	105472	110907	101911	95035.2	100364	101642	104867	101436	96523.2	111791	129885	110387	101529	104289	104672	105270	101823	100365	102630
Q8BY89	Q8BY89	CTL2_MOUSE	Slc44a2	Choline transporter-like protein 2	3975.81	5398.97		6590.18	6558.1	11349.5	10768.6	7429.13	10431.5	6191.3	8056.79	7334.87	4106.58	7153.8	5876.88	6850.53	7049.47	6019.51	5917.45	7132.54
Q8BYA0	Q8BYA0	TBCD_MOUSE	Tbcd	Tubulin-specific chaperone D	29311.7	30044.5	28893.6	31279.6	25038.9	27078.4	24435.6	26116.2	24977.6	25932.3	24816.8	32594	28552.2	24623.5	29277.2	25713.4	26401	29500.9	28491.2	26496.6
Q8BYB9	Q8BYB9	PGLT1_MOUSE	Poglut1	Protein O-glucosyltransferase 1	24285.6	23215.8	26878.3	27706.3	27569.1	20272.9	24716.1	22062.5	25606.9	24132.9	24791.3	22898.3	20132.8	20914.9	21805.9	21572.6	17624.1	20327.5	17431	20815.2
Q8BYH7	Q8BYH7	TBC17_MOUSE	Tbc1d17	TBC1 domain family member 17	16514.7	19014.6	16248.8	19628.4	16655.4	20686.4	17595.7	16248.2	15490.6	17991.1	18931.2	13878.6	13640.6	14983.2	16709.6	14473.1	12438.5	15661.9	15778.8	13660
Q8BYJ6	Q8BYJ6	TBCD4_MOUSE	Tbc1d4	TBC1 domain family member 4	27140.6	29051.3	29993	31118.7	26145.9	36130.3	33439.4	37541.8	34063.2	31197.7	34474.7	33504.5	31307.4	30134.8	32041	34905.8	33336.2	36946.1	33156.4	33856.1
Q8BYK6	Q8BYK6	YTHD3_MOUSE	Ythdf3	YTH domain-containing family protein 3	43671.9	54899.4	38613.4	53138.9	42223.5	44054.1	39600.5	40260.6	42857.3	47346.6	37412.5	48438.5	40509.3	48337.4	50348.1	43297.3	44134.6	52686.6	47612.4	49132.6
Q8BYL4	Q8BYL4	SYYM_MOUSE	Yars2	Tyrosine--tRNA ligase, mitochondrial	68712.1	79211.9	80892.7	84953.1	85398.3	90773.3	92567	96667.1	87461.8	93027.8	73438.4	81101	75392.6	84947.1	70952.9	101937	93057.8	86622.3	86521.9	88732
Q8BYM8	Q8BYM8	SYCM_MOUSE	Cars2	Probable cysteine--tRNA ligase, mitochondrial	31247.3	36657.7	34338.8	37630.2	30741.6	38080.5	38995	40308.7	46385.7	43129.9	31297.1	31569.5	31185.7	27753.4	33496.2	39040.8	41992.4	44886.8	43517	40088.2
Q8BYN3	Q8BYN3	ITPK1_MOUSE	Itpk1	Inositol-tetrakisphosphate 1-kinase	6347.57		8886.58	6366.73		10631.8	12030.6	8157.82	8593.35		10754.4	8047.68	5457.97	7038.62	8783.51	7024.11	7688.62	7649.84		5997.21
Q8BYN5	Q8BYN5	FSD1L_MOUSE	Fsd1l	FSD1-like protein	5791.21	5832.61	5926.61	5311.75	3558.2	3683.22	6971.6	3781.27	4468.12	4664.69	5279.44	3565	4882.24	5244.1	5882.69	4926.97	5901.38	5650.38	5752.49	7715.73
Q8BYU6	Q8BYU6	TOIP2_MOUSE	Tor1aip2	Torsin-1A-interacting protein 2	28814.9	16904.4	18484	26551.9	19775.8	18342.1	16167.2	15518.8	17723	18107	21299.1	17547.4	22896.9	26303.2	19041.1	23612.5	18416.7	15581.4	17698.8	22844.3
Q8BYW1	Q8BYW1	RHG25_MOUSE	Arhgap25	Rho GTPase-activating protein 25	12654.8	10796.7	13648.8	10410.8	11807.1	9206.44	9487.05	8601.33	11317.8	9552.26	12053.1	10763.5	11995	11287.2	17306.9	10014.6	9542.16	9750.76	10894.6	9746.53
Q8BYW9	Q8BYW9	EOGT_MOUSE	Eogt	EGF domain-specific O-linked N-acetylglucosamine transferase	22104.1	22347.6	25412.8	25640.4	20193.9	18538.5	16197.2	18602.4	19210.6	19910.4	21982.5	23924.6	20671.8	20411.9	24880.2	19615	18169.5	23295.3	18701.8	17163.4
Q8BYZ1	Q8BYZ1	ABI3_MOUSE	Abi3	ABI gene family member 3	13958	11161.5	21033.5	15823.9	17885.8	23198.8	19765.1	20727.4	21641.7	17541.1	15840.4	21135.9	13405.6	13583.5	11955.5	22035.5	15109.8	19349.8	14502.7	18715.7
Q8BZ03	Q8BZ03	KPCD2_MOUSE	Prkd2	Serine/threonine-protein kinase D2	6417.08	6096.59		5431.23	6110.55	4669.01	5415.33	9875.78	6346.59	5723.07	4436.04	4526.89	3354.38	6412.9	4552.43	5105.8	3406.21	4240.06	4954.64	5795.21
Q8BZ20	Q8BZ20	PAR12_MOUSE	Parp12	Protein mono-ADP-ribosyltransferase PARP12	14819.9	18388.6	18753.9	14299.4	19581.9	18722.1	17323.8	21108	23213.4	15452.4	18982.4	21124.4	21329.4	16614.3	18516.7	19348.7	19967.4	21158.3	19593.8	20733.3
Q8BZ36	Q8BZ36	RINT1_MOUSE	Rint1	RAD50-interacting protein 1	12581.1	9087.18	5570.01	11720.8	6981.36	8440.77	6024.68	7272.37	5575.1	7098.55	6447.74	7930.85	6669.36	10163.3	10236.9	7106.8	5799.71	6691.62	8320.86	7686.76
Q8BZ52	Q8BZ52	FSD2_MOUSE	Fsd2	Fibronectin type III and SPRY domain-containing protein 2	32199.7	48204.6	39839.5	42732.8	34828.2	41067.3	40338.9	48417.6	43184.1	49942.9	40434	43094.9	37139.6	48904	39184.1	39805.2	44158.8	32961.7	33764.6	48701.4
Q8BZ98	Q8BZ98	DYN3_MOUSE	Dnm3	Dynamin-3	50380	50424.2	54329	48560.5	52568.6	48517	45162.3	53752.6	42525.8	47714.4	52050	65761.6	48069.7	52249.1	57074.5	47420.1	54959.8	48421.8	40400.5	43320.1
Q8BZA9	Q8BZA9	TIGAR_MOUSE	Tigar	Fructose-2,6-bisphosphatase TIGAR	40477.4	60746.9	56272.9	51037.5	55131.1	60501.5	59189.6	54581.8	49420.3	55843	47226.9	49087	44707.1	46862.8	42497.8	49466.6	45816.9	52037.6	48986.7	48847.4
Q8BZB2	Q8BZB2	COAC_MOUSE	Ppcdc	Phosphopantothenoylcysteine decarboxylase	6266	6228.39	6787.23	7506.43	4021.77	5652.9	5885.63	5158.42	8053.25	5986.91	2941.2	5089.07	5306.13	6494.65	6834.96	8120.99	6451.21	7272.03	6586.8	8009.07
Q8BZF8	Q8BZF8	PGM5_MOUSE	Pgm5	Phosphoglucomutase-like protein 5	98962.9	120323	124095	117996	114574	126269	133041	141438	144601	126633	123463	126668	107722	115908	110460	136955	141952	131438	115511	120404
Q8BZH4	Q8BZH4	POGZ_MOUSE	Pogz	Pogo transposable element with ZNF domain	28650.7	30798.8	22135.8	28409.8	23758	27476.6	31427.1	35412.8	24973.9	29575.5	25887.3	30593.2	32209.9	28200.9	31559.7	31758.8	32816.7	32311.2	28470.5	32994.2
Q8BZI0	Q8BZI0	AF1L1_MOUSE	Afap1l1	Actin filament-associated protein 1-like 1	17650.7	20045.8	20419.4	19272.3	20652.1	19698.6	22079.1	19795.4	19924.1	18394.2	18431	19636.2	19511.7	19944.4	18969.4	18655.5	16609.8	20028.3	18767.3	23178.1
Q8BZJ7	Q8BZJ7	DCNL2_MOUSE	Dcun1d2	DCN1-like protein 2	16806.5	17607.3	17441.2	15553	15860.1	16351.4	19068	19317.5	16504.5	20570.5	17174.3	15842.8	17718.1	13060.3	17384.3	17363.3	16279	19163.6	18282.7	17935.4
Q8BZM1	Q8BZM1	GLMN_MOUSE	Glmn	Glomulin	18770.9	23473.6	23290.1	15329.1	22162.4	21832.2	23285.8	22472.2	24809.8	21245.8	23125.7	28804.4	20413.5	23466.4	23121.9	26560.9	22229.1	20084.5	19282.7	20761.8
Q8BZN6	Q8BZN6	DOC10_MOUSE	Dock10	Dedicator of cytokinesis protein 10		19112.2	20265.9		33154.7	25077.8	22305.3	22136.9	23162.2	22027.9	28101.1	25750.9	33249	21676.9	24969.1	25888.2		14614.7		22268.1
Q8BZQ7	Q8BZQ7	ANC2_MOUSE	Anapc2	Anaphase-promoting complex subunit 2	15664.6	17914.9	15071.5	13929.5	18147.4	17598.9	19010.3	17239	15393.6	13170.8	18777.9	17955	17337.8	13320.4	14018.3	16837.6	17063.1	14147.8	17578.8	15402.5
Q8BZR9	Q8BZR9	NCBP3_MOUSE	Ncbp3	Nuclear cap-binding protein subunit 3	23744.7	24264.1	22698.4	22177.5	23147.6	23235.7	21235.9	24558.6	26291.9	22991.9	21155.5	22319.4	27322.2	23980.6	22506.9	25651.6	25289.3	24475.4	25126.8	22479.9
Q8BZS9	Q8BZS9	DHX32_MOUSE	Dhx32	Putative pre-mRNA-splicing factor ATP-dependent RNA helicase DHX32	9485.6	10280.6	10808.9	9249.17	8514.54	10255.8	9147.74	9145.4	8521.14	8311.39	11085.8	12110.2	8321.46	8855.86	7495.95	9843.48	9364.43	9377.21	8030.17	7140.93
Q8BZW8	Q8BZW8	NHLC2_MOUSE	Nhlrc2	NHL repeat-containing protein 2	38414.2	47854.9	53013.6	51966.4	37267.9	37636.2	50217	51222.4	47416.4	48251.7	47065.4	51476.5	47184.8	50611.8	49797.6	47022.3	50790	51827.8	42240.5	48458.6
Q8BZX4	Q8BZX4	SREK1_MOUSE	Srek1	Splicing regulatory glutamine/lysine-rich protein 1	7123.2	6692.77	3714.79	4528.94	6036.64	4017.53		4821.74	4068	7312.51			6493.23	6375.93	4676.12	5830.34	3831.37	3634	5319.38	6426.44
Q8C050	Q8C050	KS6A5_MOUSE	Rps6ka5	Ribosomal protein S6 kinase alpha-5	22960.1	29606.2	30666.5	29749.5	28099.7	35989.6	40449.9	36156.8	39371.8	35481.2	24694.8	37071.8	32636.2	24369.9	24119.9	40181.3	40784.4	40462.3	38452.3	35714.1
Q8C052	Q8C052	MAP1S_MOUSE	Map1s	Microtubule-associated protein 1S	152177	169482	156921	155377	156370	145043	150755	149864	166143	154698	157192	141415	149268	160016	143310	151087	149989	152332	141779	154489
Q8C079	Q8C079	STRP1_MOUSE	Strip1	Striatin-interacting protein 1	36365.4	37618.7	46985.9	40868.2	42441.2	41929.1	38807.9	47514	41856.8	40177.8	40534.2	43161.6	38537.6	41345.4	43230.4	42512.1	39485.6	41038.2	40833.6	40190.2
Q8C079;Q8C9H6	Q8C9H6;Q8C079	STRP1_MOUSE;STRP2_MOUSE	Strip1;Strip2	Striatin-interacting protein 1	19869	25863.1	30244.9	29404.1	29344	18632.5	25490.6	22503.6	20667.5	15426.9	22362.1	21610.6	17411.9	32736.2	21735.9	17885	21763.4	18622.9	18312.4	20314.4
Q8C0C0	Q8C0C0	ZHX2_MOUSE	Zhx2	Zinc fingers and homeoboxes protein 2	16799.2	14248.2	16222.7	16744.1	18518.1	19573.5	20450.1	19641	19732.9	18121.5	12355.9	16929.9	17856.6	17317.8	14640.6	18296.2	19195.6	19673.9	17384.6	16900.9
Q8C0C7	Q8C0C7	SYFA_MOUSE	Farsa	Phenylalanine--tRNA ligase alpha subunit	78528.7	76556.9	74687.5	90675.5	79525.7	62584	80168.9	82139.2	66894.7	80809.8	73563	65652.9	64252.9	75418	65766.1	80964.4	65529.9	71278.9	70776.5	77770.1
Q8C0D4	Q8C0D4	RHG12_MOUSE	Arhgap12	Rho GTPase-activating protein 12	12860.8	15237.9	14684.7	15718.3	13503.8	12307.1	12760.7	13757.5	11663.7	16980.5	14451.4	11331.9	14194.6	16156.7	17651.9	14689.1	15983.9	13376	18532.7	13800.1
Q8C0D5	Q8C0D5	EFL1_MOUSE	Efl1	Elongation factor-like GTPase 1	69759.5	79232	84444.6	76433.7	72703.4	82984.7	77898.4	74836.1	78324.2	72811.8	78754.3	88577.4	76146.5	70433	76925	68471.9	70161.6	69511.1	66221.3	73075.4
Q8C0D9	Q8C0D9	CEP68_MOUSE	Cep68	Centrosomal protein of 68 kDa	8125.96	9444.27	7555.49	7270.05	10178	9274.51	8536.52	8428.25	6482.97	9191.64	5237.05	6958.3	7425.7	6935.46	7261.47	7732.16	5919.52	6366.2	7438.33	6363.87
Q8C0E2	Q8C0E2	VP26B_MOUSE	Vps26b	Vacuolar protein sorting-associated protein 26B	47769.2	41375.3	41657.3	44312.8	45759.7	35521.5	43354.7	42268.3	43213.3	39603	43454.6	38108.2	46710.9	42605.9	50207	44779.8	42483.3	42530	37772.6	44743.9
Q8C0E3	Q8C0E3	TRI47_MOUSE	Trim47	E3 ubiquitin-protein ligase TRIM47	20020.5	22016.5	24275.5	19467.7	21276.1	18446.9	19197.7	20054.6	18464.4	18563.1	22813.9	23768.2	23065.5	23966.2	23942.1	20437.8	22079.7	21101.7	21386.3	21126.7
Q8C0I1	Q8C0I1	ADAS_MOUSE	Agps	Alkyldihydroxyacetonephosphate synthase, peroxisomal	31089.8	27276.7	18067.2	23315.1	23538	19989.6	21233.8	18927.9	16385.8	18559.3	13744.8	15803	14755.5	22795	18697.3	17990.5	14175.5	17940.3	18995	22578.2
Q8C0J2	Q8C0J2	A16L1_MOUSE	Atg16l1	Autophagy-related protein 16-1	28032.5	24925.5	26321.4	28904.5	13966.5	23153.7	19877.6	19744.7	17039.7	23201.1	27332.5	20728.5	34278.1	15464.8	23686.6	25090.3	28242.7	34353.9	29491.6	27741.1
Q8C0L0	Q8C0L0	TMX4_MOUSE	Tmx4	Thioredoxin-related transmembrane protein 4	65635.3	53766.9	44606.5	61361.6	47674.4	44814.7	55236	49665.8	48257.7	58036.6	48952	50352.7	60303.1	66100.8	54569.1	56220.5	57551.5	54572.5	72261.7	55688.1
Q8C0L6	Q8C0L6	PAOX_MOUSE	Paox	Peroxisomal N(1)-acetyl-spermine/spermidine oxidase	11348.7	13860.6	15375	14576.8	15773.9	15344.6	11851.6	11157.6	9268.61	10636.4	15548.9	15964.7	16363.8	14256.4	14932.7	15513.4	12674.4	16674.4	13309.8	12491
Q8C0L8	Q8C0L8	COG5_MOUSE	Cog5	Conserved oligomeric Golgi complex subunit 5	29291.1	35253.1	36750.7	33025.7	32238	37018.4	36117.4	33023.8	39118.8	35391.5	32709.7	35163.2	30532.9	32995.5	32617.3	32187.7	31307.2	33408.4	29930.2	33782
Q8C0L9	Q8C0L9	GPCP1_MOUSE	Gpcpd1	Glycerophosphocholine phosphodiesterase GPCPD1	46831.5	66214.7	59600.9	54414.3	54002.3	70494.4	71400.2	71565.6	72241.7	67812.5	63422.7	64042.3	58115.6	52566.3	55788.3	56978.3	50897.7	60404.8	61690.4	58571
Q8C0M9	Q8C0M9	ASGL1_MOUSE	Asrgl1	Isoaspartyl peptidase/L-asparaginase	98588.3	155198	134749	110540	115803	161236	173777	169733	155178	152716	156801	229783	159429	131050	139458	122295	154993	147550	128850	145551
Q8C0N2	Q8C0N2	GPAT3_MOUSE	Gpat3	Glycerol-3-phosphate acyltransferase 3	13981.5	14282.9	10884.5	13813.7	13042.4	11207.5	14746.5	12629.6	13183.5	15127	9459.23	10078.1	12414.3	11542.3	12092.3	11340.1	11688.8	11897.5	13215.8	12760.6
Q8C0Q2	Q8C0Q2	ZHX3_MOUSE	Zhx3	Zinc fingers and homeoboxes protein 3	3512.94	5294.95	4288.11	5797.2	4599.54	4310.76	7099.6	5108.66	6457.91	4440.24	3483.5	6326.58	4007.44	6622.15	4792.78	5571.52	6187.93	4170.06	4488.49	8279.46
Q8C115	Q8C115	PKHH2_MOUSE	Plekhh2	Pleckstrin homology domain-containing family H member 2	4912.92	2835.05	5196.03	3893.05	4559.37	5953.9	5868.35	4835.34	4632.93	4755.58	6805.51	4548.27	4370.31	6327.42	4667.22	5100.11	6267.98	3835.05	2860.03	4666.1
Q8C129	Q8C129	LCAP_MOUSE	Lnpep	Leucyl-cystinyl aminopeptidase	89640	86200.6	64648.1	89697.7	87245.9	74389.3	83552.5	73055.2	73926	95222.3	54442.2	51548.6	60816.2	71179.6	62450.9	79711.4	58695.2	61647.7	76941.7	68735.8
Q8C142	Q8C142	ARH_MOUSE	Ldlrap1	Low density lipoprotein receptor adapter protein 1	6935.59	7113.19	6984.33	7391.63	7946.57	9679.19	8111.6	7080.27	9705.38	8087.56	8891.92	6760.7	5577.47	7919.91	10496.8	7545.18	6972	7520.89	6432.96	10017.7
Q8C166	Q8C166	CPNE1_MOUSE	Cpne1	Copine-1	51642.9	32653.7	27657.7	32993	44893.1	81684.6	98597.1	60641.4	84402.2	119261	33392.4	46920.6	41052.7	51385.1	37525.3	43493.6	51909.6	63052	87331.7	95163.4
Q8C167	Q8C167	PPCEL_MOUSE	Prepl	Prolyl endopeptidase-like	11113	10474.8	13441.2	12586	9845.99	9583.77	13035.2	14896.8	11233.3	11041.2	12520.7	17200.3	14636.2	11225.4	15272.6	14680.9	15645.7	18045.5	17097.4	15813.2
Q8C181	Q8R003;Q9JKP5;Q8C181	MBNL2_MOUSE	Mbnl2	Muscleblind-like protein 2	47063.9	55196.9	63120.5	51335.2	53473.5	61667.1	57174.8	58368.3	50936.7	52663.3	59966.9	62382.1	76579	54190.4	57636.2	59616.6	62243.4	56380.8	60212.7	52661.2
Q8C196	Q8C196	CPSM_MOUSE	Cps1	Carbamoyl-phosphate synthase [ammonia], mitochondrial		1449.26	863.35			83539.7	8868.85			7556.47	3108.32	8145.83	18216.6	8770.52		8489.19	6215.83		17610.4	4755.34
Q8C1A5	Q8C1A5	THOP1_MOUSE	Thop1	Thimet oligopeptidase	59812.7	68029.6	72332.8	64528.8	62820.5	72419.6	71103.6	69249	70222.2	66925	70373.8	76345.4	69623	62627.7	68963.3	68913.5	79510.2	73899.3	73149.2	68961.2
Q8C1A9	Q8C1A9	ABD18_MOUSE	Abhd18	Protein ABHD18	12714.9	15613.9	11622.7	15201	15535.1	12843.3	20805.5	25915.6	22340.7	17718.6	11186.4	10880.1	14725.4	14214.5	19380.9	23787.6	15546.6	20149.6	18375.4	19312.5
Q8C1B1	Q8C1B1	CAMP2_MOUSE	Camsap2	Calmodulin-regulated spectrin-associated protein 2	4826.44	6614.36	6919.73	5954.15	5078.99		5210.29	5660.05	8199.7	3278.21		4858.08	5151.08	8662.54	7496.9	4687.82	5903.15	5394.8	5392.67	4963.08
Q8C1B7	Q8C1B7	SEP11_MOUSE	Septin11	Septin-11	48949.3	51619.3	46104.6	58798.6	58178.3	31006.2	56235.5	38130.7	29887.5	33455.2	44639.8	35386.3	38416.4	45094.2	41637.6	51220.8	29323.2	32332.6	28774.4	49785.7
Q8C1B7;Q8CHH9	Q8CHH9;Q8C1B7	SEP11_MOUSE;SEPT8_MOUSE	Septin11;Septin8	Septin-11	75168.1	133756	106077	144475	115707	102827	126912	99999.6	90654.2	80028.5	89733.9	85139.9	76214.7	103440	109887	117369	89510.2	89792.2	58754.6	115538
Q8C1B7;Q8CHH9;Q9R1T4	Q8CHH9;Q9R1T4;Q8C1B7	SEP11_MOUSE;SEPT6_MOUSE;SEPT8_MOUSE	Septin11;Septin6;Septin8	Septin-11	30928.1	34479.9	34731.7	44557.4	64692.2	36335.6	42807.4	29871.9	30288.4	29821.7	38756.8	27868.9	22306.2	37098.6	28393.2	39314	27035.6	24318.8	26413.6	42380.7
Q8C1B7;Q9R1T4	Q9R1T4;Q8C1B7	SEP11_MOUSE;SEPT6_MOUSE	Septin11;Septin6	Septin-11	81114.9	72249	61851.6	80194.2	75972.8	40901	60468.1	49514.7	48881.7	50617.6	63758.1	52326.3	61245.9	67549.9	63764.4	71243.4	50332.9	43198.9	44075.2	78061.9
Q8C1D8	Q8C1D8	IWS1_MOUSE	Iws1	Protein IWS1 homolog	38744.2	31332.4	30481.9	36809.3	25370.9	37207.1	28929.8	34682.3	34803.7	30696.4	35974.5	39493.2	36155.5	36363.3	40299.4	36570.7	34269.3	42623	39546.6	38040.2
Q8C1F4	Q8C1F4	CGAT2_MOUSE	Csgalnact2	Chondroitin sulfate N-acetylgalactosaminyltransferase 2	6846.52	10576.8	7703.17	7229.16	10296.8	6752.5	6303.16	4117.51	5607.3	7253.94	5608.34	4788.69	3057.06	4682.31	4634.55	6344.02	5450.85	4524.69	4477.18	5011.43
Q8C1M2	Q8C1M2	ZN428_MOUSE	Znf428	Zinc finger protein 428	5994.67	6232.18	5094.46	2681.33	5485.45	8545.63	9080.17	3707.69	5185.7	5329.63	10457.5	12214.1	7267.62	4367.04	8235.72	6495.43	8167.99	12848.4	8371.86	6859.51
Q8C1Y8	Q8C1Y8	CCZ1_MOUSE	Ccz1	Vacuolar fusion protein CCZ1 homolog	10329.5	9491.17	10229.9	7862.05	10707.4	7839.38	8772.16	9320.32	9226.44	8272.14	8589.9	9740.62	9526.08	8937.1	11309.5	7696.24	9454.61	9812.11	10264.2	7351.48
Q8C2B3	Q8C2B3	HDAC7_MOUSE	Hdac7	Histone deacetylase 7	8235.33	9423.22	10453.8	11035.5	11944.9	11133.8	10209.1	10391	11625.3	10077.4	10200.7	12968.3	8923.82	10538.8	10726.6	9544.19	11152.7	10306.7	9292.57	11497.7
Q8C2E4	Q8C2E4	PTCD1_MOUSE	Ptcd1	Pentatricopeptide repeat-containing protein 1, mitochondrial	8707.16	10882.5	10869.1	10623.5	13564	14036.6	13101.9	11214.8	14532.3	11599.2	11498.2	10439.4	9122.76	10497	10055.6	9918.06	14545.6	10911	11864.6	11449.6
Q8C2E7	Q8C2E7	WASC5_MOUSE	Washc5	WASH complex subunit 5	13991	13080.5	19311.9	11521	15447	13956.3	17171	17417.6	16708.5	14501.5	17037.1	14855.1	15094.1	14685.5	15522.8	15661.5	16709.1	15116.1	14147.5	13345
Q8C2Q3	Q8C2Q3	RBM14_MOUSE	Rbm14	RNA-binding protein 14	82215.4	79716	71801.9	66835.7	73304.7	76279.7	66828.2	74020.3	72745.5	72044.7	63302.6	69084.5	76057.2	74277.4	80829.1	73282.9	68532.2	86095.4	78074.4	78066.1
Q8C310	Q8C310	ROBO4_MOUSE	Robo4	Roundabout homolog 4	7510.02	8090.81	6461.09		9569.9	7210.83	4820.18	8818.49		7188.88	8897.3	7067.16	5641.67		6331.18	4129.01	5875.49	5257.54	5977.3	8317.36
Q8C3F2	Q8C3F2	F120C_MOUSE	Fam120c	Constitutive coactivator of PPAR-gamma-like protein 2	29381.3	32166.9	34334.8	32508.5	34445.5	37902.3	36347.8	39812.2	39679.3	36165.3	34464.6	41745.7	31748.2	34477.3	37049.1	37924.8	39949.5	34308.2	30404.9	36175.2
Q8C3F7	Q8C3F7	KLH30_MOUSE	Klhl30	Kelch-like protein 30	8491.12	8759.81	6649.63	7819.21	8296.56	8633.98	11327.3	9399.25	10150.6	11294.4	8752.31	9049.82	10467.4	10443.7	9886.52	10904.3	9118.1	9825.45	9921.62	9951.19
Q8C3I8	Q8C3I8	HGH1_MOUSE	Hgh1	Protein HGH1 homolog	26120.4	24526.1	40647.8	30735.8	41515.6	22263.8	28954	30162.6	26161.1	22485.7	26685.7	23370.7	22132.9	20764.5	18753.2	29210	33044.2	33567.1	31288.7	33058.9
Q8C3J5	Q8C3J5	DOCK2_MOUSE	Dock2	Dedicator of cytokinesis protein 2	12625.2	10241.7	18644.2	16148.2	11115	15626.6	19186.1	19169.1	15139.2	15731.3	13931.4	16069.1	16307.6	12364.7	14326.5	14990.8	23579.5	18136.4	14622.2	12755.4
Q8C3P7	Q8C3P7	MTA70_MOUSE	Mettl3	N6-adenosine-methyltransferase subunit METTL3	2786.09	2507.57	3167.87	3172.45	2834.1	3824.65	3293.51	5250.57	1185.85	2188.42		3239.56	3301.32	2530.13	5055.59	3152.91	3425.49	4120.53	1939.21	3794.82
Q8C3Q9	Q8C3Q9	CASP9_MOUSE	Casp9	Caspase-9	24319.7	30817.9	33933.8	29253.4	28931.8	34975.9	32289.9	32371.3	32069.1	29938.1	39587.6	27836.2	29964.4	27714	33470.1	33653.2	31406.5	31306.2	30219	32388.6
Q8C3R1	Q8C3R1	BRAT1_MOUSE	Brat1	BRCA1-associated ATM activator 1	2389.57	3832.04	1780.68	2057.76			2585.67	2195.54	3963.97	3716.16	3323.9	2145.39	2821.94	3923.42	4181.31	3150.17	5141.49	1680.35	4349.01	3088.97
Q8C3S2	Q8C3S2	TNG6_MOUSE	Tango6	Transport and Golgi organization protein 6 homolog		6556.3	5824.84	5477.42	5369.97	8248.36	5549.87	7955.23	9399.27	10163.5	10727.2	7863.85	6664.44	9650.55	9609.14	8295.61	11908.9	7725.63	7679.71	8043.51
Q8C3W1	Q8C3W1	CA198_MOUSE		Uncharacterized protein C1orf198 homolog	52768.4	51632.7	51247.4	59656.6	60822.3	42730	49397.8	47044.4	46673.1	52233.7	48537.1	58761.8	43408	49766.7	50530	56009.2	50812.3	45269.8	47634.3	48321
Q8C3X2	Q8C3X2	CC90B_MOUSE	Ccdc90b	Coiled-coil domain-containing protein 90B, mitochondrial	40031.4	28882.6	18603.6	39457.5	35018.6	21789.3	32627.5	22479.7	21321.6	37986.9	16324.2	17354.3	20792.4	30044.9	20084.6	29910.4	15771.2	20444.3	25057	36460.6
Q8C3X4	Q8C3X4	GUF1_MOUSE	Guf1	Translation factor Guf1, mitochondrial	48135.4	54049.2	51267.6	54596.8	47576.6	47609.3	47306	53422	49130.7	57149	40792.6	46072.2	42744.7	45692.2	43675.1	56337.5	47176.3	54580.9	48685.2	52162.8
Q8C3Y4	Q8C3Y4	KNTC1_MOUSE	Kntc1	Kinetochore-associated protein 1	9192.7	11977.5	10400.7	10732.1	17106.2	10525.6	10571.4	11286.5	13929.1	13102.6	13227.9	13292.8	10331.1	8925.99	10987.9	9894.12	11200.9	8995.63	7623.87	10774
Q8C407	Q8C407	YIPF4_MOUSE	Yipf4	Protein YIPF4	43558.2	39989.7	32767.7	30516.9	38945.2	34424.4	30049.9	45447.5	37469.9	29462.6	30749.7	26947.1	33008.5	31054.9	34409.1	29483.6	26072.7	26373.7	27328.5	32558.5
Q8C460	Q8C460	ERI3_MOUSE	Eri3	ERI1 exoribonuclease 3	10802.4	12136	10096.6	9682.67	14988.7	10891.1	10837.9	19349.2	11648.4	10567.3	11631.5	11239.1	10881.3	9930.19	7864.12	9184.13	9427.5	11328.4	8003.17	11031
Q8C4B4	Q8C4B4	U119B_MOUSE	Unc119b	Protein unc-119 homolog B	19614.3	26657.9	25061.9	28836	17910.4	17819.5	23422.8	16623.8	16634.8	24198.5	20843.1	19039.5	22201.2	26977.9	22439.7	23310.9	15541.1	20358.2	17877.4	25300.9
Q8C4B4;Q9Z2R6	Q8C4B4;Q9Z2R6	U119A_MOUSE;U119B_MOUSE	Unc119;Unc119b	Protein unc-119 homolog B	16183.2	17374.8	13996.4	15236.2	20604.7	16323.1	21961.9	10455.2	15776.5	15387.1	16300.2	19119.4	14941.9	21367.8	16316.5	18761	12979.5	12930.2	14842	21457
Q8C4Q6	Q8C4Q6	AIDA_MOUSE	Aida	Axin interactor, dorsalization-associated protein	16730.1	19430.3	16647.7	16452.6	17080.3	12633.8	18143.7	13643.1	13681.9	19075.2	20725.7	15538.6	15240	17088.5	19741	19524.6	12301	13593.6	14536.5	19304.7
Q8C4S8	Q8C4S8	DEN2A_MOUSE	Dennd2a	DENN domain-containing protein 2A	20596.6	22993	18756.7	18629.8	27396.3	29606.3	29284.3	38609.3	29312.5	28858.6	22810.1	15766.4	13392.1	26976.9	16810.1	22689.6	22243.8	18263.8	17426.5	27752.7
Q8C4U3	Q8C4U3	SFRP1_MOUSE	Sfrp1	Secreted frizzled-related protein 1	28368.2	15734.2	17073.4	20710.5	23596.2	10749.6	13472.6	9530.82	11212.3	9358.2	14868.7	12493.3	11451.2	18069.9	16982.8	10938.3	11807	8840.33	10880.6	13465.9
Q8C4Y3	Q8C4Y3	NELFB_MOUSE	Nelfb	Negative elongation factor B	14833.9	15587.1	17343.4	15369.6	15788.2	16505.6	17319	15662.1	17909.4	16545.5	16811.7	18543.2	17240.2	15321	15795.9	18297.1	18333.7	17711.3	17277.3	17681.6
Q8C525	Q8C525	M21D2_MOUSE	Mb21d2	Nucleotidyltransferase MB21D2	8518.35	4884.27	7613.29	6777.43		7573.72	5298.54	6854.09	4284.54	6427.72	6424.28	7622.94	7846.85	5226.35	9922.5	7145.47	7516.95	8480.06	7169	7678.66
Q8C547	Q8C547	HTR5B_MOUSE	Heatr5b	HEAT repeat-containing protein 5B	19653.7	18339.3	18731.9	20090.1	21574.1	17179	18684.3	22097	21183.3	19895.3	22230.1	25999.7	23484.3	20222.5	23427.3	24443.5	22379	25731.7	20226.5	23831.6
Q8C570	Q8C570	RAE1L_MOUSE	Rae1	mRNA export factor	42994.8	48909.2	46030.8	44838.9	35186.9	43322.5	36683.1	42754.1	38376.2	45612.9	41230.5	40955.9	42599.3	48936.1	44624.5	45724.7	48836.7	46147.3	45642	53437.3
Q8C5H8	Q8C5H8	NAKD2_MOUSE	Nadk2	NAD kinase 2, mitochondrial	44099.8	49514.8	51658	59964.6	43626.5	62363.5	71087.5	63384.4	64091.5	66341.6	40488.2	48564.1	50501.9	42989.8	46299.5	63733.3	70107.2	65939.2	68024	61648.6
Q8C5L3	Q8C5L3	CNOT2_MOUSE	Cnot2	CCR4-NOT transcription complex subunit 2	8763.18	11585.6	8434.37	8149.36	8536.01	10314.9	10976.5	8946.69	8903.15	11664	8024.7	10351.4	12531	9961.82	10665.7	9358.09	11654.8	9872.33	10239	8966.13
Q8C5L6	Q8C5L6	INP5K_MOUSE	Inpp5k	Inositol polyphosphate 5-phosphatase K	14754.6	7833.83	17483.8	11618.3	16498.4	12763.1	10085.8	11265.6	10627.5	10922.3	11156	17419.4	8258.22	11646.4	7763.32	8956.82	10763.7	11925.1	12984.2	8473.64
Q8C5N3	Q8C5N3	CWC22_MOUSE	Cwc22	Pre-mRNA-splicing factor CWC22 homolog	13710.8	8109.71	6382.67	10415.5	9538.1	13227.3	11506.6	10984.8	7843.55	7129.62	7471.26	13971.4	10860.7	13525.8	6844.18	13757.8	12923.4	9085.34	7835.9	13113.8
Q8C5P5	Q8C5P5	NT5D1_MOUSE	Nt5dc1	5'-nucleotidase domain-containing protein 1	3670.99	4751	6057.98	5541.68	3887.4	5531.74	4540.32	4508.92	3882.03	5494.4	4798.93	4722.56	5745.53	5690.46	5677.85	4195.18	3239.54	4495.79	3424.71	3109.34
Q8C5Q4	Q8C5Q4	GRSF1_MOUSE	Grsf1	G-rich sequence factor 1	79493.9	87110.7	78540.1	82207.2	68600.9	72331.3	81598.8	82485.6	84638.5	86449.3	79911.7	74121.7	93768.4	82616.3	88419.1	88190	92122	99574.2	97794.2	78244.4
Q8C5W3	Q8C5W3	TBCEL_MOUSE	Tbcel	Tubulin-specific chaperone cofactor E-like protein	20027.9	25569.2	23421.5	22601.4	19123.2	22982	20958.9	21738.5	22699.2	22434.3	23751	24584.3	20854.5	19524.1	24500.8	22409	19350.9	21275.4	18646.6	18916.6
Q8C624	Q8C624	SPT33_MOUSE	Spata33	Spermatogenesis-associated protein 33	8104.41	13154.2	10803.4	10142.4	11288.5	19342.7	15642.7	16300.2	15657.3	13399	8591.63	13980	9756.13	12063.3	10609	7670.91	8822.28	8725.69	7902.55	12016.4
Q8C650	Q8C650	SEP10_MOUSE	Septin10	Septin-10	25827.7	20273.2	11137.1	25778.7	20501.3	12010.5	18722.9	15341.5	14562.7	14450.2	15548.3	13242.7	13282.8	17698	15629.2	18322.1	11209.3	15721.9	12671.5	24609.5
Q8C6E0	Q8C6E0	CFA36_MOUSE	Cfap36	Cilia- and flagella-associated protein 36	11308.2	15369.9	14710.1	14296.5	13271.7	13974.9	14189.4	12824.6	13207.4	14002.1	17573.9	18383	16559.9	13527.5	13440.9	15275	19929.9	17012.5	13421.5	16857.1
Q8C6G1	Q8C6G1	CF410_MOUSE	Cfap410	Cilia- and flagella-associated protein 410	3289.5	2660.41	4037	3683.27			2209.35	3802.37		4244.72	2760.85	3016.14	5702.97	4500.97		3980.57	2264.09	5315.58		3123.1
Q8C6G8	Q8C6G8	WDR26_MOUSE	Wdr26	WD repeat-containing protein 26	19718	24468.6	22603.1	22470.8	21734.2	19043.5	21714.5	24289.3	21491.8	21208.8	27612.8	24549.8	26517.4	23999.1	26385.9	26587.2	26080	28255.5	22145.4	23926
Q8C6I2	Q8C6I2	SDHF2_MOUSE	Sdhaf2	Succinate dehydrogenase assembly factor 2, mitochondrial	54471.5	69666.2	67259.2	61922.8	49068	58009.5	61188.8	56600.5	51781.6	66068.4	48788.8	72695.9	64183	64808.2	63169.7	57584.8	55978.8	73184.6	72279.5	69895.6
Q8C6K9	Q8C6K9	CO6A6_MOUSE	Col6a6	Collagen alpha-6(VI) chain	7376.23	7264.16	6215.06	3957.33	9959.92	5325.03	7552.9	7603	7050.77	7180.81	14737.9	6589.81	7271.46	14944.2	8833.56	11886.9	9459.93	5995.12	7927.9	8537.24
Q8C6M1	Q8C6M1	UBP20_MOUSE	Usp20	Ubiquitin carboxyl-terminal hydrolase 20	27134.3	25201.9	10218.3	20729	26124.1	18016.8	17121.6	19105.5	20916.7	31195.2		13597.2	10170.8	24980.2	14632.6	10831.7	10434	13629.8	16647	22666.1
Q8C6Z1	Q8C6Z1	MUC15_MOUSE	Muc15	Mucin-15		35341.2	45645.4	39491.9		46322.6	40382.8	43591.3	52101.4	40227		33278.9				47167	39026	49645.5	43721.4
Q8C754	Q8C754	VPS52_MOUSE	Vps52	Vacuolar protein sorting-associated protein 52 homolog	20313.9	23002.3	24330.8	23732.1	24239.2	29239.9	27169.9	26502.7	32790.2	21013.9	24245	27027.5	23421.4	21077.1	23037.9	26839	28563.1	25984.4	26293.2	20299.3
Q8C779	Q8C779	RADX_MOUSE	Radx	RPA-related protein RADX	7056.79	6743.79	2744.06	7417.94	9176.74	3488.11	9937.9	5100.78	3126.47	8641.89	3182.7	2580.22	1418.26	5617.12	3759.26	5215.67	1999.93	2078.76	4908.6	9344.94
Q8C790	Q8C790	F221A_MOUSE	Fam221a	Protein FAM221A	1797.85	3788.34	2694.37	1206.15	2488.54		3807.68	3280.31	1906.49	2822.01	3264.67	2295.43	4205.37	3078.5	2521.42	3664.88	1898.41	4021.97	4341.82	3146.85
Q8C7B8	Q8C7B8	ZSWM4_MOUSE	Zswim4	Zinc finger SWIM domain-containing protein 4	15577.3	15003.1	14367.3	23115.8	23668.6	28722.9	26951.8	20179.3	25538.7	25712.3	9902.89	8917.69	7447.31	18401.5	12071.1	20853.7	12209.6	16227.4	17268.3	18402.5
Q8C7D2	Q8C7D2	CRBN_MOUSE	Crbn	Protein cereblon	19932.3	29973	22876	25986.4	28145.3	31835.1	24996	22975	27738.9	23058.9	21290.5	25884.3	16848.3	22599.2	18208	23976	29920.7	19288.6	13279.1	25060.5
Q8C7E7	Q8C7E7	STBD1_MOUSE	Stbd1	Starch-binding domain-containing protein 1	12653.8		15154.1	13193.5	19902.8			6787.4			8348.62				8118.17	7125.45				9349.23
Q8C7E9	Q8C7E9	CSTFT_MOUSE	Cstf2t	Cleavage stimulation factor subunit 2 tau variant	20129	25625.5	23298.8	22357.1	21031.7	22912.1	26510.3	20308.2	28061	23858.5	26087.3	25659.9	23640.5	23818.4	27670.8	26561.9	25664.6	27048.7	22813.6	23366.1
Q8C7H1	Q8C7H1	MMAA_MOUSE	Mmaa	Methylmalonic aciduria type A homolog, mitochondrial	19305.1	19829.9	17484.5	19271.3	18565.7	23524.4	22052.1	23263.7	22701.8	23288.1	16855.3	19403	17673.1	18347.1	18475.1	21424.9	19909.5	18672.5	19236.4	20278.4
Q8C7K6	Q8C7K6	PCYXL_MOUSE	Pcyox1l	Prenylcysteine oxidase-like	46305.1	43092.1	47791.4	41006.9	48035.3	44881.7	39086.8	43201.7	43124.1	40647.9	50257.5	45953.8	34313.2	45569.5	50581.4	37417.3	36622.9	38820.7	35440.6	30713.3
Q8C7Q4	Q8C7Q4	RBM4_MOUSE	Rbm4	RNA-binding protein 4	7881.21	10418.6	7043.01	7466.92	4473.78	6138.18	4570.86	5238.87	7313.56	10176.1	6547.84	8664.76	10814.3	9627.13	8901.02	8215.75	8233.44	9124.19	9643.33	9581.75
Q8C7R4	Q8C7R4	UBA6_MOUSE	Uba6	Ubiquitin-like modifier-activating enzyme 6	30507.5	37693.1	37498.4	35295.8	33762	38081.7	37167.8	35047	36832.4	35386.7	36831.7	43468.2	37894.7	37824.2	36779.6	39505	39787.8	37478.6	38486.6	39026.5
Q8C7V8	Q8C7V8	CC134_MOUSE	Ccdc134	Coiled-coil domain-containing protein 134	5624.85	5868.49	3420.41	5614.36	4623.06	5720.92	2108.85	4636.4	4279.52	6710.47	8980.43	6859.6	5982.3	3935.64	7246.86	6848.83	6624.28	4503.83	5162.34	3275.38
Q8C7X2	Q8C7X2	EMC1_MOUSE	Emc1	ER membrane protein complex subunit 1	15985.1	11509.9	8192.12	10174.7	12655.6	9827.1	9775.13	9463.65	9614.7	12052.3	11690.8	8482.49	10581.5	11182.8	10798.4	10116.7	6479.92	9107.4	10149	11477.1
Q8C854	Q8C854	MYEF2_MOUSE	Myef2	Myelin expression factor 2	186559	228790	218033	212972	214024	245700	223779	234774	240428	228312	218366	216728	211247	214032	216821	235337	223606	218354	210615	218389
Q8C863	Q8C863	ITCH_MOUSE	Itch	E3 ubiquitin-protein ligase Itchy	3448.43	3556.74					2945		4777.71	4222.27	3928.6	4275.24	5498.72	7290.05	5669.86	3698.73	3737.68	4713.1	5071.25	6656.23
Q8C878	Q8C878	UBA3_MOUSE	Uba3	NEDD8-activating enzyme E1 catalytic subunit	110356	123555	124411	117567	88721	117210	121925	132952	129931	130957	143249	164206	153161	129134	134702	134236	150382	160526	144030	142702
Q8C8N2	Q8C8N2	SCAI_MOUSE	Scai	Protein SCAI	8063.66	6572.61	7517.23	6339.16	5830.79	7216.32	7626.7	7651.84	7559.74	10916.4	8634.78	5918.49	6769.46	6710.64	7055.67	7384.19	8426.39	8373.96	5271.22	10135.9
Q8C8R3	Q8C8R3	ANK2_MOUSE	Ank2	Ankyrin-2	65368.2	64361.9	54045.6	70888.3	55605.7	53579.2	58975.3	61419.6	57642.2	65039.5	56213.8	54181.6	56216.7	78312.4	56736	65744.6	62590	62778	68937.3	76045.3
Q8C8R3;Q8JZQ2	Q8C8R3;Q8JZQ2	AFG32_MOUSE;ANK2_MOUSE	Afg3l2;Ank2	Ankyrin-2	103891	121053	97392.3	113548	117484	128854	130417	107252	135342	122819	77933.3	91343.8	63243.7	101485	73243.1	87723	98831.4	91676.1	105494	117715
Q8C8T8	Q8C8T8	TSR2_MOUSE	Tsr2	Pre-rRNA-processing protein TSR2 homolog	13651	26877.7	28579.1	27846.3	35676.5	33566.4	31467.7	33630.5	38001.7	20759.1	30686.1	32093.3	23707.5	25994.9	22529	24376.9	28280	18689.3	23846.5	28485.6
Q8C8U0	Q8C8U0	LIPB1_MOUSE	Ppfibp1	Liprin-beta-1	25173.6	21699.7	24251.1	25031.8	21589.2	17338.1	17019.9	19561	17571.5	19210.5	22165.4	20681.6	24223.7	24726.1	27845.7	23233.7	21817.8	25551.8	23653.3	23367.6
Q8C9B9	Q8C9B9	DIDO1_MOUSE	Dido1	Death-inducer obliterator 1	19984.5	21578.5	23853.5	22382.6	23246.9	26583.2	25254.2	30071.7	27831.1	21859.2	24736.9	26139.8	21337.1	25578.6	21345.8	28799.9	29979.5	23079.9	24507.6	23733.9
Q8C9H6	Q8C9H6	STRP2_MOUSE	Strip2	Striatin-interacting proteins 2	48781.9	52307.2	57022.8	52037.8	44854	46553.2	52474.9	51418.4	42842.1	55657.4	62481.8	58563	55077.6	54716.8	53416	54089.6	55121.1	50562	46289.6	54870.3
Q8C9S4	Q8C9S4	CC186_MOUSE	Ccdc186	Coiled-coil domain-containing protein 186	7397.67	9961.52	9565.33	6851.23	9274.29	9000.29	10701.1	11342.1	8380.66	8971.52	8423.18	11041.4	6820.03	8536.72	7717.06	10340.1	9209.2	9197.88	10167.3	7700.53
Q8CAA7	Q8CAA7	PGM2L_MOUSE	Pgm2l1	Glucose 1,6-bisphosphate synthase	3812.98	5660.52	5290.93	5517.38	5974.25	4576.15	4394.42	3498.34	6646.23	3348.69	5702.57	4246.25	4281.44	3830.64	3889.91	4431.03	4822.53	4180.45	4281.17	4427.67
Q8CAK1	Q8CAK1	CAF17_MOUSE	Iba57	Putative transferase CAF17 homolog, mitochondrial	37632.1	39584.2	39472	45314.6	33886.9	44597.1	55311.8	42453.1	47141.7	47261.7	35392.2	39080.8	34745.6	34747.1	33153.8	40945.5	47238.7	43748.8	43983.8	44116.1
Q8CAQ8	Q8CAQ8	MIC60_MOUSE	Immt	MICOS complex subunit Mic60	143143	141244	82480.3	151264	149884	122663	162110	123823	125630	141142	65945	77439.8	80832.7	146279	71794	141246	56254.1	76466.9	107613	178129
Q8CAS9	Q8CAS9	PARP9_MOUSE	Parp9	Protein mono-ADP-ribosyltransferase PARP9	11751.2	13068.5	14252.4	13309.7	13214.5	14413	11467	11614.8	13763.1	11565.1	14996.4	12395	16248.7	10776.9	16522.2	14582	16497.2	12998.8	14035	13386.9
Q8CAY6	Q8CAY6	THIC_MOUSE	Acat2	Acetyl-CoA acetyltransferase, cytosolic	19427.7	25694.5	22741.9	20814.7	19555.7	22316.8	19229	19054.5	20935.3	23365.3	30469	38261.1	31771.9	23647	20046.2	21301.9	30522	21534.3	30854.7	25088.8
Q8CB77	Q8CB77	ELOA1_MOUSE	Eloa	Elongin-A	26269.2	28733.7	27453.9	32549.1	24541.3	33178.8	36727.7	26474.7	29403.6	30498.2	21636.3	25849.3	18759.1	29317.7	24128.9	27984.5	24272	19203.3	27317	29385.7
Q8CBA2	Q8CBA2	SLFN5_MOUSE	Slfn5	Schlafen family member 5	12206.5	13129.9	12883.3	12831.4	12566.6	11053.1	13607.9	15401	13740.1	15364.1	13266	14857.6	15295.9	16116	15321.5	14915.4	13359.7	14614	15702	16660.8
Q8CBC4	Q8CBC4	CNST_MOUSE	Cnst	Consortin	14521.7	15868.6	16366.9	14831	14686.5	15778.4	18446.4	18888.4	15545.6	18086	14404.6	14699	16726.5	13939.7	14192	17288	16915.7	16410.4	16493.6	15025.6
Q8CBE3	Q8CBE3	WDR37_MOUSE	Wdr37	WD repeat-containing protein 37	47174.2	41361.2	36580.9	43550.8	45472.1	29335.8	40071.6	41105.2	39373.4	38154.4	45004.9	29092.2	35126.4	40327.3	41061.8	37561.6	29769.6	30385	29364	43080.9
Q8CBH7	Q8CBH7	MARHB_MOUSE	Marchf11	E3 ubiquitin-protein ligase MARCHF11	16428.6	27426	32476.4	24903.7		36125.1	29011	40464.4	43246.5	28772.4	35251.7	30834.9	30422.6	23830.3	30578.9	33174.7	40020.1	34776.1	30642.5	32227.1
Q8CBW3	Q8CBW3	ABI1_MOUSE	Abi1	Abl interactor 1	39718.9	36605.6	41933.4	43095.2	37761.7	37144.1	36777.1	35318.3	33783.9	37646.7	43411.4	45931.6	40619.4	42620.6	47088.8	40655.2	40277.5	45950.5	37522.6	44019.8
Q8CBY0	Q8CBY0	GATC_MOUSE	Gatc	Glutamyl-tRNA(Gln) amidotransferase subunit C, mitochondrial	60507.9	59171	63582.5	59394.9	58868.2	74646.7	81282.4	66433.6	73582.5	72882.1	59750.3	72610.1	68476.4	56083	60560.5	73792.6	75772.8	73607.1	74005	71221.7
Q8CBY1	Q8CBY1	SMAG1_MOUSE	Samd4a	Protein Smaug homolog 1	15992	21020.8	15878.4	14206.8	15863	14378.2	14600.7	13211.1	13352	18181.2	17080.7	16258	15396.8	16724.7	17786	14455.2	16687.3	17666.3	16797.6	18042.7
Q8CBY8	Q8CBY8	DCTN4_MOUSE	Dctn4	Dynactin subunit 4	80030.1	92301.9	97033.5	92852.8	96904.6	103948	90281.9	100001	92525.5	90099.1	101469	93636.1	93342.4	86600.1	103143	89583.3	111015	95853.5	102638	85548.6
Q8CC21	Q8CC21	TTC19_MOUSE	Ttc19	Tetratricopeptide repeat protein 19, mitochondrial	24835.2	39195	32103.2	31289.9	25862.6	29045.5	40082.4	41727.3	38143.8	37143	30727.4	32154	30579.3	32065.9	26886.3	31324.2	39278.2	32565.8	36639.1	35858.5
Q8CC35	Q8CC35	SYNPO_MOUSE	Synpo	Synaptopodin	89452.9	71507.1	94051.5	90795.6	82334.5	53753.8	61791.6	57662	55185.2	65891.2	56438.8	62040.3	54986.5	63715.3	64960.9	62430.3	62646	63845.1	60662.3	60857.3
Q8CC36	Q8CC36	CDNF_MOUSE	Cdnf	Cerebral dopamine neurotrophic factor	5173.56	3221.71	5678.73	4291.7	5744.51	5177.46	3559.96	4992.03	4417.54	5410.98	5482.02	5764.16	4235.97	3333.83	3462.58	4015.61	3823.72	4556.69	3492.33	3256.59
Q8CC86	Q8CC86	PNCB_MOUSE	Naprt	Nicotinate phosphoribosyltransferase	36498	43348.1	49349.6	44838.3	50693.5	44774.7	38346.4	39276.9	42841.9	34228.8	40326.5	42391	42188.4	36789.3	36860.8	41645.1	33737.7	39935.6	37558.3	38622.5
Q8CC88	Q8CC88	VWA8_MOUSE	Vwa8	von Willebrand factor A domain-containing protein 8	214268	229785	249086	270961	234978	319008	288325	297449	300737	264118	199094	232265	217243	194288	192432	282443	299685	277437	269319	270986
Q8CCB4	Q8CCB4	VPS53_MOUSE	Vps53	Vacuolar protein sorting-associated protein 53 homolog	16887.8	19635.7	18292	22205.5	23505.6	15999.4	19800.1	21934.9	20099.8	19356.8	20795.7	19466.4	17009.4	19089.1	18733.6	17669.4	22313.1	19878.2	19080.1	19152.1
Q8CCF0	Q8CCF0	PRP31_MOUSE	Prpf31	U4/U6 small nuclear ribonucleoprotein Prp31	30431.9	27740.2	27728.9	28845.3	26929.8	25240	32637.2	28512.7	26012.6	30842.8	26381	26824.8	31441	29947.8	30001.2	30121.5	30031.5	33157.5	32791.4	31359.9
Q8CCH2	Q8CCH2	NHLC3_MOUSE	Nhlrc3	NHL repeat-containing protein 3	5272.54	7325.62	6480.2	6647.23	7642.85	3126.52	2825.79	4647.8	5723.02	5336.04	6236.99	6365.32	5433.46	4177.08	6148.94	6154.3	5582.73	6372.13	3370.07	5403.47
Q8CCI5	Q8CCI5	RYBP_MOUSE	Rybp	RING1 and YY1-binding protein	2573.38	3955.67	3431.09	3854.06	3184.18	2758.49	2701.05	2578.45	3276.38	4326.77	1987.99	1978.65	4647.05	4391.29	3299.85	2579.29	3518.59	3195.14	4124.71	4786.87
Q8CCJ3	Q8CCJ3	UFL1_MOUSE	Ufl1	E3 UFM1-protein ligase 1	66795.9	69950.9	79033.9	76252	70547.5	68751.6	69701.6	65973.2	69408.6	63838.4	66740.3	68511.2	70080.9	69553.3	71454.1	70389.1	63657.1	70294.8	70367.7	66640.3
Q8CCJ9	Q8CCJ9	P20L1_MOUSE	Phf20l1	PHD finger protein 20-like protein 1	10272.9	10342.3	11222.8	11387.7	9001.78	12366.5	11054.4	12050.2	10200	9253.09	11805.4	10096.1	10445.2	9700.44	8089.81	11602.6	12375.6	10068.5	10430.4	10242.8
Q8CCK0	Q8CCK0	H2AW_MOUSE	Macroh2a2	Core histone macro-H2A.2	85694.1	75271.8	59594	80452.5	74659.7	56385.1	73462.7	77686.6	68599.5	86677.6	39736.2	48333.4	58016.2	79647.1	63099.3	67036	54255.5	57086.8	63149.8	79222.6
Q8CCK0;Q9QZQ8	Q9QZQ8;Q8CCK0	H2AW_MOUSE;H2AY_MOUSE	Macroh2a1;Macroh2a2	Core histone macro-H2A.2	364567	265691	201959	338207	306185	226364	305329	277492	233253	279455	167990	169286	207913	309057	287262	236479	166284	220101	235988	269600
Q8CCM6	Q8CCM6	TIM21_MOUSE	Timm21	Mitochondrial import inner membrane translocase subunit Tim21	29592.8	28457	13893.8	24689.9	21103.8	19553.4	23432.9	19002.7	27450.7	25623.4	12987.1	14906.9	19745.9	21228.8	16041.9	18699.4	11990.8	19259.8	20862.5	28962
Q8CCN5	Q8CCN5	BCAS3_MOUSE	Bcas3	BCAS3 microtubule associated cell migration factor	14724.2	16684.2	18126.4	16263.4	16872.1	18030.3	20115.9	20238.3	20977.2	16800.4	14466.8	19688.7	16231	16511.7	17110.1	18873	15355.4	15000	16774	16785.8
Q8CCP0	Q8CCP0	NEMF_MOUSE	Nemf	Ribosome quality control complex subunit NEMF	22639.3	27471.7	21162.8	27649	30892.4	28204.1	26171.4	23332.9	27756.3	25054.9	23502.8	23015.2	19851.3	28042.4	22736.3	21114.4	20647.7	20149.7	23461.8	22737.4
Q8CCS6	Q5XFR0;Q8CCS6	PABP2_MOUSE	Pabpn1	Polyadenylate-binding protein 2	99916.6	112275	125904	99200	87965.3	106757	75235.5	111632	119576	114781	125558	112642	114593	144574	125085	124762	139822	116517	139051	113627
Q8CD10	Q8CD10	MICU2_MOUSE	Micu2	Calcium uptake protein 2, mitochondrial	10437.9	9433.1	10749.5	8605.35	8405.06	7018.36	6857.12	9229.7	8349.53	7070.07	8350.25	8979.01	7458.35	10080.6	9212.41	8683.49	10354.8	10553.2	8285.99	8049.82
Q8CD19	Q8CD19	LANC3_MOUSE	Lancl3	LanC-like protein 3	7614.2	6205.64	8442.41	3863.82	6944.46	5417.27	7387.59	6751.42	8248.48	5015.84	7619.89	11878.9	7155.78	3692.11	8704.26	10064.8	9924.22	10417.5	5700.53	7690.72
Q8CD91	Q8CD91	SMOC2_MOUSE	Smoc2	SPARC-related modular calcium-binding protein 2	3490.27	7377.73	5676.9	6503.65	5423.39	6095.41	7015.44	5435.58	6571.75	6812.08	7346.02	5348.05	4765.51	6406.74	9392.32	6303.53	5886.83	7964.75	6482.38	7342.45
Q8CD92	Q8CD92	TTC27_MOUSE	Ttc27	Tetratricopeptide repeat protein 27	5212.72	5461.59	6025.11	4993.73		6968.01	5037.54	3804.59	5699.68	5328.57	6952.8	9170.79	5769.99	5509.55	6943.36	8267.04	5802.76	4077.75	7241.36	7854.29
Q8CDG3	Q8CDG3	VCIP1_MOUSE	Vcpip1	Deubiquitinating protein VCPIP1	19288	21505.7	21050.8	21874.5	14834.1	17652.6	19455.5	18290.7	16326	20675.2	20269.8	21368.9	20460.8	20215.1	20905.8	19790.9	19920.8	22484.8	20215.7	19782.6
Q8CDJ8	Q8CDJ8	STON1_MOUSE	Ston1	Stonin-1	4471.76	5648.17	7797.09	5511.06	7191.17				2806.18		4002.37	5490.62	6039.14	4543.06	7314.87	4936.34	4037.07	6374.1	3423.71	5613.9
Q8CDM8	Q8CDM8	FHI2A_MOUSE	Fhip2a	FHF complex subunit HOOK interacting protein 2A	19991.5	20692.6	21152.2	18394.4	14470.5	17564.9	13820.9	20374.1	17834.5	20231.4	21734.3	13847.9	22467.1	17500.3	22785.4	16396.9	21184.5	14898.1	16518.7	13670.3
Q8CDN6	Q8CDN6	TXNL1_MOUSE	Txnl1	Thioredoxin-like protein 1	238579	290197	259292	259325	218031	244034	258671	252815	249340	269002	264257	295643	317560	284614	278108	271554	284517	301782	305390	284671
Q8CDN9	Q8CDN9	LRRC9_MOUSE	Lrrc9	Leucine-rich repeat-containing protein 9	14011.4	19801	17108.7	15612.4	17399.7	18114.1	18297.7	17711.4	17518.4	17590.8		13440	12543	12913.5	12832.2	16660.1	20509.3	19864.9	17366.2	17491.1
Q8CE50	Q8CE50	SNX30_MOUSE	Snx30	Sorting nexin-30	9007.98	5078.88	7445.67	6581.72	5704.77	6959.14	7043.58	5907.6	4964.36	4610.07	5910.81	5942.07	4498.97		6743.02	5775.08	5269.84	3355.3	5348.04	6232.4
Q8CE90	Q8CE90	MP2K7_MOUSE	Map2k7	Dual specificity mitogen-activated protein kinase kinase 7	5856.04	4970.28	3306.17	4354.81		5099.87	5209.15	4139.99	3867.55	3527.94	3379.99	4768.34	5208.29	3992.12	5974.42	4142	3751.21	5366.52	6115.36	6453.56
Q8CE96	Q8CE96	TRM6_MOUSE	Trmt6	tRNA (adenine(58)-N(1))-methyltransferase non-catalytic subunit TRM6	7938.42	7430.87	7064.53	8219.22	8871.6	7258.08	8288.06	5715.37	6662.27	5894.73	8442.9	5997.99	8053.56	8561.77	7168.21	7629.07	8252.58	7167.56	8640.87	8056.76
Q8CEC0	Q8CEC0	NUP88_MOUSE	Nup88	Nuclear pore complex protein Nup88	41534.2	45285.5	47342.4	43874.6	46928.3	45296.3	39949.9	42516.2	39441.5	38908.2	45629.1	45997.7	45849.5	43876.7	46152.8	43174.1	43176.6	49318.3	39779.1	43218.2
Q8CEC5	Q8CEC5	KBRS1_MOUSE	Nkiras1	NF-kappa-B inhibitor-interacting Ras-like protein 1	6124.53	17207.4	15639.2	12609.5	15754.6	21036	18344.7	18974.5	21810.2	15099.1	13590.1	13126.8	7074.43	13021.1	9473.73	12867.1	12118.7	12656.1	10760.7	11462.3
Q8CEC6	Q8CEC6	PPWD1_MOUSE	Ppwd1	Peptidylprolyl isomerase domain and WD repeat-containing protein 1	15951.7	15026.3	16559.4	13419.7	13380.8	10665.8	13421.7	14665.1	14827.7	14268.3	13628.9	12207.2	17205.3	15785.2	16336.6	13468.4	12216.2	13823	14296.9	13655.2
Q8CEE7	Q8CEE7	RDH13_MOUSE	Rdh13	Retinol dehydrogenase 13	11178.1	16792.5	13417.9	11286.3	16726.7	23046.2	23991.7	17955	19247.9	28676.5	17111.7	14076.8	21989.1	19766.8	13154.1	19932.3	17226.5	9497.67	23450.1	23287.9
Q8CEI1	Q8CEI1	BOLA3_MOUSE	Bola3	BolA-like protein 3	16697.3	27841.3	23530.2	23551.7	18974.1	26113.4	27325.1	26827	30147.6	35418.7	24964.9	22895.3	27710.5	23740.3	26686.9	25646.4	29698.7	26600	25086.6	31958.3
Q8CES0	Q8CES0	NAA30_MOUSE	Naa30	N-alpha-acetyltransferase 30	37738.1	42569.4	43376.2	42314.7	43410.7	50934.5	48421.2	41855.4	47134.5	44568.6	40279.2	46518.4	35523.3	37837.1	41583	47551.8	36391	44286.7	40711.6	44806
Q8CF66	Q8CF66	LTOR4_MOUSE	Lamtor4	Ragulator complex protein LAMTOR4	41623.1	26986.1	48825.4	46719.4	87058.6	66389.8	79668	49843.6	58505	37621.1	51415.6	50448.7	27732.8	22636.1	32608.6	55941.8	36415.7	38309.9	37366.4	52190.8
Q8CF89	Q8CF89	TAB1_MOUSE	Tab1	TGF-beta-activated kinase 1 and MAP3K7-binding protein 1	16851.4	16843.8	15642.6	14767	17576.2	16619	17507.7	17025	16377.5	16845.8	16794.7	18375.3	17411.5	16265.2	19170	20165.9	18200.7	20657.9	18282.9	18765.6
Q8CFB4	Q8CFB4	GBP5_MOUSE	Gbp5	Guanylate-binding protein 5	1809.61	2605.65	5295.07	4379.8	3718.25	3134.62	3142.3	3682.55	4153.8	2916		3083.78	5209.44	5913.13	4829.96	4050.55	7207.14	2651.51	2713.32	5227.78
Q8CFE2	Q8CFE2	HPF1_MOUSE	Hpf1	Histone PARylation factor 1	18502	22520	15560.5	16983.5	23744.3	17581	19670.8	12671.4	21740.1	17230.4	15019.2	18270.9	13624.5	18436.7	19602.1	16994.9	16863.3	18475.4	16510	20697.3
Q8CFE3	Q8CFE3	RCOR1_MOUSE	Rcor1	REST corepressor 1	8261.37	9481.56	8043.61	8616.79	7607.88	9088.33	10214.3	10182.1	8871.68	9894.18	9829.78	10248.5	8790.92	11110.5	11761.3	9989.04	9551.62	8934.81	8677.06	9961.74
Q8CFE4	Q8CFE4	SCYL2_MOUSE	Scyl2	SCY1-like protein 2	17100.3	18842.6	17315.9	16599	16158	18589	17981.4	16847.5	18197.2	16353.2	17713.1	22317	15213.9	19972	16249.5	17128.4	22125.2	17255.9	16537.8	19102.7
Q8CFE6	Q8CFE6	S38A2_MOUSE	Slc38a2	Sodium-coupled neutral amino acid transporter 2	4196.37	3565.61	2759.72	3287.34	2440.15	2648.08	3647.79	3572.43		3322.74	2353.26	3015.71	3596.64	4052.23	2310.82	2217.62	2405.86	2417.73	3363.78	5276.51
Q8CFG0	Q8CFG0	SULF2_MOUSE	Sulf2	Extracellular sulfatase Sulf-2	22323.7	23029.8	25103.3	25265.5	25373.8	25595.3	25742.6	25654.8	23566.4	22544.1	31367.7	24753.1	23360.2	22174.8	38881.4	29690	26290.2	26503.6	34112.4	32453.6
Q8CFG8;Q8CG14	Q8CFG8;Q8CG14	CS1A_MOUSE;CS1B_MOUSE	C1sa;C1sb	Complement C1s-B subcomponent	5565.19	10191.4	12826.1	6923.31	12785.7	7720.08	8471.86	5067.75	8073.31	5690.73	7062.01	5921.52	5703.88	6959.3	6814.57	5482.11	6206.79	5353.99	4967.78	5706.32
Q8CFH6	Q8CFH6	SIK2_MOUSE	Sik2	Serine/threonine-protein kinase SIK2	3939.3	4908.03	6806.74	5569.21	6890.61	5960.33	7687.94	4896.72	8238.43	6714.99	5270.37	7123.69	5127.79	6344.76	7189.2	8852.42	5239.35	7014.65	7953.43	7090.87
Q8CFI0	Q8CFI0	NED4L_MOUSE	Nedd4l	E3 ubiquitin-protein ligase NEDD4-like	17842.9	17764.3	13428.6	15829.7	15176.6	15862.8	16723.7	15723.1	13777.4	16671.8	14300.4	18426.1	14485	16291.7	14895	17093.5	14457.7	18023	15025	20454.7
Q8CFI2	Q8CFI2	UB2R1_MOUSE	Cdc34	Ubiquitin-conjugating enzyme E2 R1	14921.1	20425.3	19017.9	19296.4	21993.9	20234.8	24780.2	18837	22973.8	18118.6	23042.2	20932	22502.2	17084	20711.5	19542.8	21425.4	20850.8	26082.7	19840.6
Q8CFI5	Q8CFI5	SYPM_MOUSE	Pars2	Probable proline--tRNA ligase, mitochondrial	26905.7	31452	24814.5	27120.4	18588.7	29296.4	32009.3	33524.9	29915.6	36255	26937.4	27962.7	28558.5	23917	27638	27614	34258.4	24348.6	26880.8	28516.8
Q8CFI7	Q8CFI7	RPB2_MOUSE	Polr2b	DNA-directed RNA polymerase II subunit RPB2	20203	23857.1	18995.9	22799.2	19938.6	19935.4	19035.5	21109.3	20347.7	20806.1	22907	20909.4	23214.2	23462	22271.7	23247.7	22021.4	19404.2	20908.8	22860.8
Q8CFN5	Q8CFN5	MEF2C_MOUSE	Mef2c	Myocyte-specific enhancer factor 2C	8347.47	8960.83	7291.1	5664.55	7466.16	9726.01	6536.13	6942.69	7126.93	8737.56	5903.11	11925.9	7055.37	7738.2	8562.33	4933.31	11125.5	11496.3	10453.1	10022.5
Q8CFQ3	Q8CFQ3	AQR_MOUSE	Aqr	RNA helicase aquarius	30153.1	34881.6	29949.6	32095.6	32787.8	37364.3	34830.7	32659.8	32540.5	29805.9	34908.1	34344.7	37121.5	34108.8	38233.2	36970.9	36575	39691.2	43265.5	33524.8
Q8CFV9	Q8CFV9	RIFK_MOUSE	Rfk	Riboflavin kinase	26602.9	45408.7	36307.4	46382.9	33988.6	43991	50461.7	46305.9	42999.1	45699.2	49385.5	48851.1	44866.8	54042.5	50930.5	52984	48771.3	56849.9	44432	52527.3
Q8CFX1	Q8CFX1	G6PE_MOUSE	H6pd	GDH/6PGL endoplasmic bifunctional protein	50341.5	51835.6	73945.9	59829.4	58592.2	48929.4	40659.1	37284.2	45374.1	42452.7	58254.5	45023.8	48120.6	50009.8	48244.2	41331.6	46304.1	41412.1	39444.8	39235.1
Q8CG03	Q8CG03	PDE5A_MOUSE	Pde5a	cGMP-specific 3',5'-cyclic phosphodiesterase	5057.7	5674.4	6613.66	4231.54	7056.78	3548.01	3333.91	4946.82	5750.57	2826.55	6228.64	7047.36	5955.93	4441.83	3724.51	5204.4	4734.02	4430.44	4558.44	5479.05
Q8CG47	Q8CG47	SMC4_MOUSE	Smc4	Structural maintenance of chromosomes protein 4	15885.5	15229.6	13356.1	16075.7	15917.2	10270.1	11715	12608.3	11673.9	11939.3	18653.4	18679.5	15437.7	19910.8	22054.7	12538.4	15049	17025.6	14311.1	15337.3
Q8CG48	Q8CG48	SMC2_MOUSE	Smc2	Structural maintenance of chromosomes protein 2	36117.3	35736.1	30836.4	31078.1	32406.1	27565.3	28391.5	29381.9	31486.1	25984.2	37812	39590.3	39102.6	41166.2	41653	32325.6	33131.1	32862	32168.7	36830.8
Q8CG70	Q8CG70	P3H3_MOUSE	P3h3	Prolyl 3-hydroxylase 3	33494	24109.3	29527.2	26731.5	26918.2	19147.5	19352.6	19829	14941	21429.7	24339.8	23557.8	19453.5	25397.8	25802.4	20304.2	15616.4	18766.8	17806.9	18479.2
Q8CG71	Q8CG71	P3H2_MOUSE	P3h2	Prolyl 3-hydroxylase 2	6368.38	8809.6	9083.71	8771.28		7324.7	6979.11	7273.45	7598.88			9018.77	5045.61	9501.12			5895.01		7126.68	8875.06
Q8CG72	Q8CG72	ADPRS_MOUSE	Adprs	ADP-ribosylhydrolase ARH3	36449.4	42471.6	46323.3	43922.9	36640.6	45370.7	45507.2	39545.7	43356.9	38671.6	43022.3	44668.7	44654.5	37969	41524.1	40061.2	43821.3	47227.5	44570.6	46729.2
Q8CG76	Q8CG76	ARK72_MOUSE	Akr7a2	Aflatoxin B1 aldehyde reductase member 2	86126.1	113511	110602	99392	89355.1	133637	139604	125172	142763	128514	119205	123385	105767	92717.1	97931.1	119568	123845	111859	117343	114632
Q8CGA0	Q8CGA0	PPM1F_MOUSE	Ppm1f	Protein phosphatase 1F	65804.9	66799.5	69759.9	61171.6	56665.4	76381.1	63216	63513.6	70432.5	55348.8	65081	62592.4	76430.2	62767.6	65736.6	71089.7	68016.3	74692.1	77103.7	70891.1
Q8CGB3	Q8CGB3	UACA_MOUSE	Uaca	Uveal autoantigen with coiled-coil domains and ankyrin repeats	15540.4	16997.1	13065.3	16260.1	15197.9	13151.9	16614.1	14692.6	13016.7	15924.2	14713	13750.6	14844.9	17331.7	17021.4	17790.2	12900	14636.8	15169.2	16806.7
Q8CGB6	Q8CGB6	TNS2_MOUSE	Tns2	Tensin-2	19084.9	21059.7	22682.5	19964.1	23834.6	20104	22273.2	24968.6	22324.8	18340.8	21453.9	20089.8	20971.6	23179	19863	24568.7	24374.5	21058.3	23093	20771.7
Q8CGC4	Q8CGC4	LS14B_MOUSE	Lsm14b	Protein LSM14 homolog B	19921.7	17645.2	20396.9		17544.6	22551.9	21371.3	25060.9	18920.6	21716.2	19674.5	23223.6	23048.8	19111.8	20363.4	16006.9	19466.2	23534.9	21578.8	16711.5
Q8CGC7	Q8CGC7	SYEP_MOUSE	Eprs1	Bifunctional glutamate/proline--tRNA ligase	236254	249488	266965	257704	217973	213199	226584	254586	220093	233961	285062	254929	288130	261171	273742	242287	261833	251776	265651	252152
Q8CGE9	Q8CGE9	RGS12_MOUSE	Rgs12	Regulator of G-protein signaling 12	3379.28	4189.61	4342.83	7135.02	3757.39	3856.78	4584.44	5482.86	4999.73	5072.57	4146.66	5414.28	4613.7	5557.9	5769.05	4295.12	7168.74	4715.07	4567.3	7419.7
Q8CGF1	Q8CGF1	RHG29_MOUSE	Arhgap29	Rho GTPase-activating protein 29	9175.3	12609.7	12018.7	11065.6	11490.9	11001.4	9792.83	10378.6	13879.2	11475.1	13274.2	12311.9	11266	10727.2	11567.2	12219.2	11606	11200.1	9573.69	11722.9
Q8CGF6	Q8CGF6	WDR47_MOUSE	Wdr47	WD repeat-containing protein 47	11392.8	15718.9	10113.9	13422.9	11273.6	13507.4	14544.9	15365.5	9845	9970.66	13422	14278.9	10439.2	13590.7	13925.2	13910.1	13419.7	11321.8	9548.36	14353.6
Q8CGF7	Q8CGF7	TCRG1_MOUSE	Tcerg1	Transcription elongation regulator 1	58901.6	56366	59239.1	60968.1	55751.8	59763.4	63467.7	59222.5	58398.7	61811.5	55577.9	57430.4	59293.7	59274.7	61476.3	64072.3	65397.7	62443.6	66828.6	64074.4
Q8CGI1	Q8CGI1	F193A_MOUSE	Fam193a	Protein FAM193A	3863.05	4314.5	3977.03	3869.34		3364.14	3101.52	4007	2166.73	3125.34	3925.06	3409.25	3629.27	5355.14	4075.6	4041.66	4513.42	4406.52	5791.18	4153.48
Q8CGK3	Q8CGK3	LONM_MOUSE	Lonp1	Lon protease homolog, mitochondrial	186107	203885	215631	223009	178002	214735	220576	227049	222093	234335	196225	201517	211329	181480	186662	218673	227703	217931	226008	207025
Q8CGU1	Q8CGU1	CACO1_MOUSE	Calcoco1	Calcium-binding and coiled-coil domain-containing protein 1	22141.8	28084.2	29892.9	28129.3	21278.6	22879.8	23888.7	27368.3	21889.1	27547	16402.1	18596.4	19743.4	17375.6	21548.8	21610	18550.8	22302.9	21296.3	19061.3
Q8CGY6	Q8CGY6	UN45B_MOUSE	Unc45b	Protein unc-45 homolog B	338891	362243	314759	355040	331722	337535	350286	346777	338705	346016	397996	424006	388234	398991	387731	415357	377604	370557	398451	428767
Q8CGY8	Q8CGY8	OGT1_MOUSE	Ogt	UDP-N-acetylglucosamine--peptide N-acetylglucosaminyltransferase 110 kDa subunit	82655.8	94578.8	88234.7	83311.6	72527.7	90678.1	88138.3	91594.5	85318.6	88368.6	83318.4	90205.1	92286.1	83833.6	91033.8	86957	91180.8	81846.8	88379.4	86880.2
Q8CGZ0	Q8CGZ0	CHERP_MOUSE	Cherp	Calcium homeostasis endoplasmic reticulum protein	25824.1	26954.5	26169.6	29168.3	25356.8	26868.9	26073.4	28771.6	27499.5	27768.9	28248.4	30388.8	35858.3	31155.4	26560	31434.4	33341.7	31364.2	34192.8	28403.2
Q8CH02	Q8CH02	SUGP1_MOUSE	Sugp1	SURP and G-patch domain-containing protein 1	7118.4	9593.13	8006.18	10710.3	6515.54	7342.49	6195.92	7112.93	7905.89	10583	7277.78	7621.79	7641.38	6608.77	9436.84	8673.66	8047.75	8328.22	8976.08	8757.16
Q8CH09	Q8CH09	SUGP2_MOUSE	Sugp2	SURP and G-patch domain-containing protein 2	14763.2	13265.8	15502.9	17026.2	14485.5	17747.7	15767.5	19955.9	17152	12109	16065.2	14421.1	17770.7	12036.6	15547	18185.4	15956.6	17081.1	20162.3	17830.6
Q8CH18	Q8CH18	CCAR1_MOUSE	Ccar1	Cell division cycle and apoptosis regulator protein 1	119316	127231	133992	128351	127781	128003	130157	146801	132070	127773	123930	136019	133164	123189	136038	149772	145408	131922	133850	131495
Q8CH25	Q8CH25	SLTM_MOUSE	Sltm	SAFB-like transcription modulator	14664.6	10806.8	7641.67	10034.3	9436.75	8229.48	10702.3	10318.5	8644.36	10484.7	10735.1	9314.5	10371.4	12964.9	9615	10932	5463.93	8029.06	7213.42	14774
Q8CH72	Q8CH72	TRI32_MOUSE	Trim32	E3 ubiquitin-protein ligase TRIM32	35046.4	38732	40269.1	37835.9	37738.3	37443.3	33266.3	35858.2	37794.8	36001.3	41800.8	43365.8	40866.7	36631	38543.6	35764.9	38289.9	40515.3	35274.4	37674
Q8CH77	Q8CH77	NAV1_MOUSE	Nav1	Neuron navigator 1	6786.19	3803.79	4418.16	5431.22	5859.06	3461.07	4749.46	2998.77	3618.56	5440.94	4541.56	6028.31	4418.83	5005.38	6894.75	5231.67	4166.02	5297.62	3205.63	2392.6
Q8CHC4	Q8CHC4	SYNJ1_MOUSE	Synj1	Synaptojanin-1	18556.3	17137.5	19667.8	18582.7	18487.2	14072.3	16555.6	18525.2	15000.5	15930.1	19522.9	19602.5	17628.1	17811.9	16554.3	17292.9	16127.8	19214.1	18371	15587.7
Q8CHG3	Q8CHG3	GCC2_MOUSE	Gcc2	GRIP and coiled-coil domain-containing protein 2	13899.5	13954.4	16754.3	16341.2	13672.9	12688.6	12670.4	14230.3	13310.3	14207.4	14815.7	13019.2	14805.7	14788.1	15645.6	15050	15568.7	14433.2	13938.7	14284.4
Q8CHG7	Q8CHG7	RPGF2_MOUSE	Rapgef2	Rap guanine nucleotide exchange factor 2	18989.9	23007.9	21242.1	17962.4	21019	24343.2	20574.2	23736.7	23122.1	21428.5	24638.4	23142.7	20689.8	22162.8	23416.4	21101.3	19255.3	23633.6	21551.7	20678.2
Q8CHH9	Q8CHH9	SEPT8_MOUSE	Septin8	Septin-8	49659.3	46054.7	36028.6	56289.8	55402	32420.4	49896.5	43303.5	31838.7	44865.6	48824.7	34087.2	36902.2	53834.2	33609.9	49668	37682.2	32825.9	33564	60717.7
Q8CHI8	Q8CHI8	EP400_MOUSE	Ep400	E1A-binding protein p400	4060.37	5575.48	5058.96	5678.15	7532.21	7722.6	7305.39	4247		5636.72	6055.2		4167.3		4754.65	5068.94	6583.04	5363.66	5999.13	5766.3
Q8CHP5	Q8CHP5	PYM1_MOUSE	Pym1	Partner of Y14 and mago	10365.1	11534.3	7847.09	10723.4	10486.6	5525.93	11498.5	6080.35	7930.84	11098.2	9218.66	7536.63	7870.1	10877.3	10045.2	8164.87	7661.97	9271.18	10726.9	12012.6
Q8CHP6	Q8CHP6	PHC3_MOUSE	Phc3	Polyhomeotic-like protein 3	13199.1	11844.4	10737.2	13490.6	12891.9	12648.9	13037.9	8486.4	10476.2	13864	7375.33	11364.7	9798.36	11569.4	12448.4	11177.5	16155.5	11786.3	12319.6	15578.6
Q8CHP6;Q9QWH1	Q9QWH1;Q8CHP6	PHC2_MOUSE;PHC3_MOUSE	Phc2;Phc3	Polyhomeotic-like protein 3	2051.41		1880.44	1977.25	3096.07		2599.31	2836.77	2690.12	3402.07	2223.12	2868.84	1480.38	2365.51	2262.06	2095.23		2234.91	2076.47	2463.15
Q8CHP8	Q8CHP8	PGP_MOUSE	Pgp	Glycerol-3-phosphate phosphatase	105084	168913	163503	133981	143702	183059	176852	179253	171808	165946	174393	187322	159631	139487	153726	162661	184199	181745	164031	154925
Q8CHQ0	Q8CHQ0	FBX4_MOUSE	Fbxo4	F-box only protein 4	8676.18	9652.97	14151.6	9834.96	9573.29	11668.6	11452.4	10838.7	13048.7	9123.38	12759.2	16900.9	9476.76	12740.4	10093	11104.5	13830.6	11040.9	7917.02	8964.9
Q8CHR6	Q8CHR6	DPYD_MOUSE	Dpyd	Dihydropyrimidine dehydrogenase [NADP(+)]	31542.5	27540.6	21550.7	21263.9	24736.2	29833.2	25082.9	42881.3	31171.6	24140.4	23227	19936	26894.1	30116.4	22648.7	34250.2	32740.4	42949.4	31904.2	26957.6
Q8CHS7	Q8CHS7	DRS7C_MOUSE	Dhrs7c	Dehydrogenase/reductase SDR family member 7C	67548.1	48830.1	38689.8	43566.4	53252.3	51815.1	54699.9	58143.2	58479.8	67168.8	38608.8	38457.8	41281.5	52889.8	39008.9	40993.1	39311.3	32907.6	52605.9	57330
Q8CHS8	Q8CHS8	VP37A_MOUSE	Vps37a	Vacuolar protein sorting-associated protein 37A	4495.79	3472.51	3667.72	3966.68	6616.84	5088.39	3834.11	5699.58	5252.61	4411.81	6553.55	4200.35	3369.92	3011.94	3922.43	4968.15	4803.76	4171.34	5077.02	5217.13
Q8CHT0	Q8CHT0	AL4A1_MOUSE	Aldh4a1	Delta-1-pyrroline-5-carboxylate dehydrogenase, mitochondrial	76735.4	86441.9	88174	92971.4	90794.7	118519	100020	110927	108698	108734	63908.8	88439	80086.1	64342.8	76886.3	86877.1	77029.1	87970.7	84481.1	76961.8
Q8CHT3	Q8CHT3	INT5_MOUSE	Ints5	Integrator complex subunit 5	10037.5	7975.27	7369.38	7536.95	8167.5	7321.32	8487.91	8358.18	10394.8	9202.08	8620.78	8161.99	8624.42	8505.28	7674.55	9528.91	9518.68	8263.95	8473.71	7028.72
Q8CHU3	Q8CHU3	EPN2_MOUSE	Epn2	Epsin-2	29200	26934.1	28344.2	28734.3	27991.3	30076.4	28296.7	30335	27558.8	29318.6	27748.3	27886.9	24553.3	28590.4	27738.1	31284.8	30302.8	28866	32380.8	30052.5
Q8CHW4	Q8CHW4	EI2BE_MOUSE	Eif2b5	Translation initiation factor eIF-2B subunit epsilon	72700.6	84705.2	88853.5	81138.5	88635.6	90387.8	86989.1	85508.1	93597.4	74139.9	76448.5	94428.6	72384.7	74697.3	72018.4	77168.6	79871.3	75735.8	69261.4	69988.6
Q8CHY3	Q8CHY3	DYM_MOUSE	Dym	Dymeclin	6995.49	10568.3	11304.8	10435.1	12107.2	10632.8	9946.04	12415	9130.49	9613.58	12998.2	13285.4	10960	9497.07	11187	10829.8	10525	11770.7	10525.2	10617.7
Q8CHY6	Q8CHY6	P66A_MOUSE	Gatad2a	Transcriptional repressor p66 alpha	31566.5	27386.9	28336	28464.8	28178.3	26861.8	29134.6	30161.5	34343.4	26722.3	29988.9	30124.3	30886.9	28293	32500.5	32709.8	31625.3	27771.7	28354.9	29752.5
Q8CI04	Q8CI04	COG3_MOUSE	Cog3	Conserved oligomeric Golgi complex subunit 3	23228.8	24573.9	25650.3	20962.5	22409.7	23864	23380.2	25763	27034.1	24704.9	23997	23806	22450.3	23746.4	20875.3	21274.4	20589.4	21466.2	22132.3	19024.5
Q8CI08	Q8CI08	SLAI2_MOUSE	Slain2	SLAIN motif-containing protein 2	35591.5	40337	34203.9	37262.4	33802.5	36883	41629.7	32406.1	39501.3	40588.6	35895.6	38402	32965	37295.4	35605.1	36589	33454.8	32789.8	37200.6	35588.5
Q8CI11	Q8CI11	GNL3_MOUSE	Gnl3	Guanine nucleotide-binding protein-like 3	3977.61	3043.69	3781.27	2123.03	3099.45	1873.2	2437.68	2214.26	3357.58	2649.36	3286.28	3220.92	3827.86	3237.51	3633.45	2013.19	1956.34	3323.01	3374.84	1734.77
Q8CI12	Q8CI12	SMTL2_MOUSE	Smtnl2	Smoothelin-like protein 2	44738.4	51768.8	46321.9	45985.6	40874.5	40852.4	50935	48218.8	47295.8	53574.3	54600.1	71171.9	67430.5	52867.7	72607.4	58621.1	59707.7	69352.7	58724.2	63798.6
Q8CI32	Q8CI32	BAG5_MOUSE	Bag5	BAG family molecular chaperone regulator 5	25152	33062.3	32409.7	32505.6	25167	23852.1	26861	27054.9	24874.3	28234.4	30207.7	29175.8	26569.3	28351.9	30697	30298.2	31019.4	33015.2	27836.4	33692.5
Q8CI33	Q8CI33	C19L1_MOUSE	Cwf19l1	CWF19-like protein 1	16147.6	19325.1	17463.9	15453.1	20461.8	19784.4	19762.5	17447.9	20272.4	18341.4	21702.9	19753.6	20028.6	20536.5	18752.2	19476.6	20559.2	20762.9	18725.7	22199.3
Q8CI43	Q8CI43	MYL6B_MOUSE	Myl6b	Myosin light chain 6B	7705.38	12509.8	6034.37	9424.25	9304.57	5305.21	8201.66	4979.23	7118.82	6105.95	10792.6	5102.47	7348.16	12653.1	10791.2	7448.57	6149.82	6151.75	7038.82	10035.9
Q8CI51	Q8CI51	PDLI5_MOUSE	Pdlim5	PDZ and LIM domain protein 5	346029	372623	359362	342055	266261	277406	272499	311851	306473	386476	317203	313801	341658	364371	346752	303783	322693	296117	376947	366779
Q8CI59	Q8CI59	STEA3_MOUSE	Steap3	Metalloreductase STEAP3	128120	105166	92002.3	109224	133563	71193	98122.2	121054	95371.8	106587	95048.5	79529.3	69625.5	113915	99430.6	89028.7	69006.2	69225.9	87866.7	105753
Q8CI70	Q8CI70	LRC20_MOUSE	Lrrc20	Leucine-rich repeat-containing protein 20	33652.7	40293.7	44974.2	35505.6	40364	46830.8	50066.3	44108.2	55341	37846.5	47691.6	49885.6	45087.4	45958.3	49387.4	41934.5	46169.6	49522.3	43069.3	47450.9
Q8CI71	Q8CI71	VPS50_MOUSE	Vps50	Syndetin	3649.51	4198.81	3920.15	3670.8	944.315	1899.71	2218.24	2688.32	4166.46	3349.72	3075.84	4289.01	3111.51	2859.29	2579.82	3511.74	3394.71	3016.8	3427.49	3051.53
Q8CI75	Q8CI75	DI3L2_MOUSE	Dis3l2	DIS3-like exonuclease 2	29914.8	34342.2	36407.9	38728.2	37736.1	33379.6	38991.9	36694.7	39605.6	35096.6	44459.1	43211.1	36941.1	31603.6	40547.6	40784	38095.3	38358.8	36596.2	39568.9
Q8CI78	Q8CI78	RMND1_MOUSE	Rmnd1	Required for meiotic nuclear division protein 1 homolog	22641.9	19877.1	10642.1	23079.4	27273	17523.9	23765.2	16886.7	15412.2	19150.8	10348.6	12319.5	9641.53	15756.3	11086.2	16440		14085.4	10585	19700.9
Q8CI94	Q8CI94	PYGB_MOUSE	Pygb	Glycogen phosphorylase, brain form	548061	994152	669876	914017	709759	942894	779303	985987	757762	1120000	858786	826638	1150000	881901	957772	1050000	917285	833917	807651	977037
Q8CI94;Q9ET01;Q9WUB3	Q9WUB3;Q9ET01;Q8CI94	PYGB_MOUSE;PYGL_MOUSE;PYGM_MOUSE	Pygb;Pygl;Pygm	Glycogen phosphorylase, brain form	1800000	2440000	2360000	2690000	3080000	3480000	2920000	3170000	2710000	3020000	2880000	2500000	2620000	2400000	2250000	2750000	2450000	2170000	2300000	2500000
Q8CI94;Q9WUB3	Q9WUB3;Q8CI94	PYGB_MOUSE;PYGM_MOUSE	Pygb;Pygm	Glycogen phosphorylase, brain form	299630	374390	418065	400567	341468	273673	398332	365225	375413	353159	295525	317078	347377	283340	338599	361261	321776	299160	319260	317703
Q8CI95	S4R1M9;Q8CI95	OSB11_MOUSE	Osbpl11	Oxysterol-binding protein-related protein 11	49412.7	50457.4	68121.8	55734.4	57701.3	51418	54573.9	50701.5	59311.1	53788.5	59920.9	64720.7	52873.1	52663.4	63149.4	48389.4	46284.2	45715.1	38778.4	52415.4
Q8CIB5	Q8CIB5	FERM2_MOUSE	Fermt2	Fermitin family homolog 2	140966	149339	145448	161173	136606	138027	139340	141928	154511	155785	133315	148956	140988	152056	161042	157564	156727	176798	167451	156983
Q8CIE4	Q8CIE4	PAR10_MOUSE	Parp10	Protein mono-ADP-ribosyltransferase PARP10	4137.63	4031.58	4081.96	5369.01	4738.41	5429.97	4074.75	4386.05	4101.98	3360.82	3270.5	5000	4889.37	4866.21	4475.81	4344.31	5799.47	4885.72	3798.22	6107.34
Q8CIE6	Q8CIE6	COPA_MOUSE	Copa	Coatomer subunit alpha	475317	451173	503230	477091	435673	409856	393216	453145	413256	400581	476835	452368	457250	491679	493137	422145	454403	409410	420207	421862
Q8CIF4	Q8CIF4	BTD_MOUSE	Btd	Biotinidase	7779.46	7815.37	8421.81	9937.2	12207	12290	9151.29	8303.97	9117.17	10798.4	6708.2	8024.74	8436.9	7031.11	8388.47	9708.92	9454.18	11089.4	7383.48	8551.59
Q8CIG3	Q8CIG3	KDM1B_MOUSE	Kdm1b	Lysine-specific histone demethylase 1B	11035.5	15303.9	15133.3	20301.6	15319.8	19028.1	19182.9	17360.7	15088.8	14422.1	15210.4	18931.9	13427	17045.9	14767	18222.9	15013.1	18556.2	13547.8	16604.1
Q8CIG8	Q8CIG8	ANM5_MOUSE	Prmt5	Protein arginine N-methyltransferase 5	87323.2	99324.9	107797	94530.3	92460.5	94142.9	100162	102373	106853	90027	98397.8	97505.7	98564.6	100379	87041.7	83747	101388	78008.3	118168	88711.5
Q8CIG9	Q8CIG9	FBXL8_MOUSE	Fbxl8	F-box/LRR-repeat protein 8	13798	11591.5	9516.86	12123.4	17665.5	11304.5	15063.3	13387.8	11450.9	9761.26	11735.8	13083.8	11973.2	12529.4	11555.1	10000.7	13961.1	10252.2	13791.1	13515.9
Q8CIH5	Q8CIH5	PLCG2_MOUSE	Plcg2	1-phosphatidylinositol 4,5-bisphosphate phosphodiesterase gamma-2	32752.6	34759.2	37698.7	33288.1	34402.1	26775.9	24379.9	25944.7	26743.3	22881.8	42184	38483.6	35209.7	33598.8	43779.6	32235.5	29638.3	30191.8	29689.2	28879.7
Q8CII2	Q8CII2	CD123_MOUSE	Cdc123	Cell division cycle protein 123 homolog	38281	37425.9	38036.4	34740.9	25455.7	35980.7	42772.3	35973	31451.3	29935.9	38353.1	38209.6	38124.9	39456.7	42012.9	36122.5	43089.5	39933.3	38640.5	41282.8
Q8CIM3	Q8CIM3	D2HDH_MOUSE	D2hgdh	D-2-hydroxyglutarate dehydrogenase, mitochondrial	78909.9	92121.3	88280.8	89453.6	88562.6	125506	112300	180374	133696	125455	19579	145109	29334.8	76491.9	27282.2	31345.1	33566.8	27655.6	26230.9	29147.5
Q8CIM7	P24457;Q8CIM7;P24456	CP2DQ_MOUSE	Cyp2d26	Cytochrome P450 2D26	44365.8	35150.7	25165.8	36176.6	38048.1	47879.9	20977.5	17242.8	27560.5	24816.3	30959.7	32435.6	23381.8	32150.5	37754.8	30164.3	34323.6	27962.4	28572.6	36226.1
Q8CIM8	Q8CIM8	INT4_MOUSE	Ints4	Integrator complex subunit 4	6484.29	4843.85	4911.46	6435.42	5827.97	4734.73	4572.16	6058.68	5091.21	5746.91	5350.49	5890.94	8906.39	4981	6950.31	8293.64	6272.03	7995.73	9021.53	6868.98
Q8CIN4	Q8CIN4	PAK2_MOUSE	Pak2	Serine/threonine-protein kinase PAK 2	91414.1	94237.4	103682	103101	97465	91152	107024	87068.8	95792.8	87975.2	103734	99579.1	94167.8	92296.8	97616.1	93388.4	103230	92283.4	98776.6	101475
Q8CIV8	Q8CIV8	TBCE_MOUSE	Tbce	Tubulin-specific chaperone E	22301	33557.4	30152.1	26943.8	24580.1	27515.5	26464.9	28115.5	28321.3	24296.9	26540.7	36272	30242.7	28307.8	26294.6	29808.3	27656.4	29338	28245.8	32527.9
Q8CIW5	Q8CIW5	PEO1_MOUSE	Twnk	Twinkle mtDNA helicase	232360	349796			373099		441842	503475	483430	379702		496514	392505		250132	396434	386490	357908	400246	343801
Q8CIZ8	Q8CIZ8	VWF_MOUSE	Vwf	von Willebrand factor	22241.7	26602.9	28218.4	22494.5	25613.1	18580.3	20146.8	20267.3	18538.1	22153.9	24244.1	19812.5	30250.1	28651.8	21651.7	23162.3	20010.1	21787.4	17137.9	22206.3
Q8CJ19	Q8CJ19	MICA3_MOUSE	Mical3	[F-actin]-monooxygenase MICAL3	15796	15652.1	18810.7	18443.9	18487.2	18545.4	18168.2	16965.1	16235.3	15493.8	15535.5	15032	13364.3	16680.6	13929.1	17069.6	16193.1	16183.6	14211.6	19510.1
Q8CJ53	Q8CJ53	CIP4_MOUSE	Trip10	Cdc42-interacting protein 4	25555.7	24154.8	21400.1	24908.8	18096.6	23357.9	22626.3	25552.1	21535.9	24818.7	22649.9	23294.7	22485.1	27660.7	21775.2	19785	21411.8	22707.8	22092.5	24785.6
Q8CJ67	Q8CJ67	STAU2_MOUSE	Stau2	Double-stranded RNA-binding protein Staufen homolog 2	26639.2	22270.5	20611.2	22964	24442.2	23572.4	21600.5	23725.4	22597.5	21650.7	23094.5	22089	18595.1	24506	24105.4	23689.7	19635.2	21242.7	23084.6	22577.9
Q8CJF7	Q8CJF7	ELYS_MOUSE	Ahctf1	Protein ELYS	32502.2	36322.4	32465.7	33276	41866.3	33228.6	40627.9	31843.1	35872.9	29523.6	33955.3	30336.8	26169.5	25460.5	23457.6	31128.7	25899.8	26839.3	28098.2	32182
Q8CJG0	Q8CJG0	AGO2_MOUSE	Ago2	Protein argonaute-2	41534	45854.5	51100.7	44426.1	53181.4	53224.7	55923.2	60433.2	53801.7	55267.7	51174.5	44713.6	48283.9	44875.1	43861.5	47215.1	52793.4	43156.6	42119	46402.5
Q8CJG0;Q8CJG1	Q8CJG1;Q8CJG0;Q8CJF9	AGO1_MOUSE;AGO2_MOUSE	Ago1;Ago2	Protein argonaute-2	16327.1	19820.2	20804	18951.2	13896	17825.1	16781.6	24667.6	24251.3	23077.2	21466.8	19428.9	21970.2	17306.6	18819.1	20359.8	23770.3	16143.2	21704.2	16880.4
Q8CJG1	Q8CJG1	AGO1_MOUSE	Ago1	Protein argonaute-1	5047.65	4179.12	5897.32	3013.68	7056.34	4226.27	5428.46	6041.63	8125.73	3596.79	3854.82	6226.63	5089.66	3904.3	4254.39	4155.88	4113.85	3671.97	4001.45	5011.68
Q8JZK9	Q8JZK9	HMCS1_MOUSE	Hmgcs1	Hydroxymethylglutaryl-CoA synthase, cytoplasmic	16383.1	20232.7	16917.1	18883.2	17689.7	18442.4	20225	18007.5	17254.2	18638.2	25037.3	25282	18611	19691.8	20925.6	20151.9	20787.5	18350.2	21385.2	24648.6
Q8JZL3	Q8JZL3	THTPA_MOUSE	Thtpa	Thiamine-triphosphatase	29576.8	36432.1	41350.5	37734.1	33788.2	44949.3	53557.2	40378.5	41782.8	45210.4	36198.7	46035.6	37514	31535.3	34878.8	36155.2	40533.8	39973.5	35865.4	34958.6
Q8JZM0	Q8JZM0	TFB1M_MOUSE	Tfb1m	Dimethyladenosine transferase 1, mitochondrial	9752.39	10498.4	13360.6	11258.1	12657.8	16058	11277.9	11328	14194.2	14649.1	10191.7	12081.6	11061.9	10637.1	9239	9709.08	11947.2	15890.3	9371.84	11169.4
Q8JZM7	Q8JZM7	CDC73_MOUSE	Cdc73	Parafibromin	22350.6	27189.5	20877.8	22246.7	26789.3	24934.9	24103.7	22301.8	25431.1	24412.1	23771.6	24459.1	20994.7	24673.6	20872.8	25478.7	22777.5	23141.8	25489	24671.9
Q8JZN5	Q8JZN5	ACAD9_MOUSE	Acad9	Complex I assembly factor ACAD9, mitochondrial	212693	209108	237932	247472	226208	253845	249183	280752	254517	258698	226650	224691	241477	238644	219251	283703	297182	279334	262898	255959
Q8JZN7	Q8JZN7	MIRO2_MOUSE	Rhot2	Mitochondrial Rho GTPase 2	54790.7	55554	35314.4	60586	58498.4	49923.3	60933	46922.4	50617	66964.9	31931.8	36473.4	38790.5	51833.1	36547.4	48806.9	32861.6	42614.8	43988	61156.8
Q8JZQ2	Q8JZQ2	AFG32_MOUSE	Afg3l2	AFG3-like protein 2	205734	197062	153270	207434	200324	201717	208060	186090	200887	221477	120909	134818	135599	175635	145080	168822	151961	189169	193781	208795
Q8JZQ2;Q920A7	Q920A7;Q8JZQ2	AFG31_MOUSE;AFG32_MOUSE	Afg3l1;Afg3l2	AFG3-like protein 2	41294.5	42790.7	21434.5	31185.4	31840.6	28501.3	41523.8	23379.3	35494	37783.7	22083.8	22489.3	24112	29456.4	28235.7	35987.4	25373.7	24262.9	35457	32577.4
Q8JZQ9	Q8JZQ9	EIF3B_MOUSE	Eif3b	Eukaryotic translation initiation factor 3 subunit B	235507	238944	267362	264295	231955	204618	230488	247868	238768	227830	248510	230212	249894	262864	272401	251876	258709	235890	241906	232213
Q8JZR0	Q8JZR0	ACSL5_MOUSE	Acsl5	Long-chain-fatty-acid--CoA ligase 5	11142.8	10156.7	10276	9729.68	9363.91	6467.23	6417.6	7328.6	8011.24	3851.6	7758.14	8180.26	7909.91	10089.7	9200.34	7144.82	6506.7	6895.01	6289.46	6714.72
Q8JZS9	Q8JZS9	RM48_MOUSE	Mrpl48	39S ribosomal protein L48, mitochondrial	50983.2	54027.8	51394.6	59337.3	48459.6	45845.8	50414.6	67960.2	51252.9	57891	41761	35132.1	53675.2	54057.5	50695	42446.7	49392	43112.5	42854.9	52823.2
Q8JZU0	Q8JZU0	NUD13_MOUSE	Nudt13	NAD(P)H pyrophosphatase NUDT13, mitochondrial	16257.3	17580.8	17393.5	14529.9	16288.7	18348.4	17095.3	15675.8	19369.7	18438.8	14417.8	17444.7	16502.5	12686.4	13883.9	17637.6	18506.5	19209.5	22204.5	16214.5
Q8JZV7	Q8JZV7	NAGA_MOUSE	Amdhd2	N-acetylglucosamine-6-phosphate deacetylase	40952.6	49273.6	52190.4	46906.4	37286.7	52491.8	53107.6	55363.1	53098.9	49935.5	43560.2	43626.9	45043.3	39695.4	46082.2	45210	49939.4	56237.6	44745.2	47136
Q8JZX4	Q8JZX4	SPF45_MOUSE	Rbm17	Splicing factor 45	25568.1	30555.8	25927.2	29178.3	28169.1	28390.6	29785.2	30596.7	31963.3	30001.1	33263.6	33215.8	33666.4	32963.9	27397.4	32565.2	34733.6	32386	35190.8	30951.6
Q8JZX9	Q8JZX9	BORG1_MOUSE	Cdc42ep2	Cdc42 effector protein 2	7634.6	4365.58	7825.06	6367.89	7426.08	4142.8	8116.74	10007	7287.83	6868.7	5583.18	6483.12	9560.3	7364.4	8923.59	9661.43	7721.64	9187.11	8642.49	9607.79
Q8JZY2	Q8JZY2	COMDA_MOUSE	Commd10	COMM domain-containing protein 10	46813.6	46585.4	49058.4	49033.7	50951	47701.4	46978.6	48565.2	48135.3	48071	59825.4	52462.9	47199.1	44728.1	45166.7	44979.7	53684.5	51711.5	45500.4	48191.7
Q8JZZ7	Q8JZZ7	AGRL2_MOUSE	Adgrl2	Adhesion G protein-coupled receptor L2	8980.64	8391.98	5531.32	8314.97	9836.98	8911.11	11117.9	9198.02	7450.1	9418.23	7195.1	6785.39	8442.44	7938.49	7544.87	8862.71	6318.06	6432.89	7881.35	10463.7
Q8K009	Q8K009	AL1L2_MOUSE	Aldh1l2	Mitochondrial 10-formyltetrahydrofolate dehydrogenase	90613.6	94806.7	105533	92701.1	92826.5	62795.7	75814.8	126321	77531.5	80037.4	97131.9	123867	105279	92440.5	97683.7	73029	123124	118156	107578	99596.9
Q8K009;Q8R0Y6	Q8R0Y6;Q8K009	AL1L1_MOUSE;AL1L2_MOUSE	Aldh1l1;Aldh1l2	Mitochondrial 10-formyltetrahydrofolate dehydrogenase	96281.7	84822.2	117955	89657	111955	86428.6	98292.9	137056	77568.7	71648.5	106717	130062	128373	91555.7	114952	71545.1	127733	135817	121693	115300
Q8K010	Q8K010	OPLA_MOUSE	Oplah	5-oxoprolinase	86844.9	105267	113334	102021	90470.7	104798	110055	124229	106330	113981	97984.7	114228	107496	87305.4	96672.7	108658	105992	116276	113820	103037
Q8K012	Q8K012	FBP1L_MOUSE	Fnbp1l	Formin-binding protein 1-like	9457.45	9692.92	6943.65	8812.74	9229.85	7258.77	8705.02	7304.38	8089.07	8938.82	8007	6241.78	5958.8	8715.75	8057.65	8112.63	6776.55	7381.68	8382.4	9953.11
Q8K013	Q8K013	GTPBA_MOUSE	Gtpbp10	GTP-binding protein 10	5666.67	5444.37	5442.31	8046.22	7582.53	6418.67	9190.11	5922.07	9072.13	5986.13	7081.96	7258.46	6365.84	8554.04	6255.17	5532.99	8327.64	5720.21	6325.5	7080.12
Q8K019	Q8K019	BCLF1_MOUSE	Bclaf1	Bcl-2-associated transcription factor 1	111626	93555.3	93640.3	105779	93015.2	100340	94487.4	92114.8	96552.4	94162.7	99826.7	96486.8	111073	106733	112061	116833	112978	111149	107998	103092
Q8K021	Q8K021	SCAM1_MOUSE	Scamp1	Secretory carrier-associated membrane protein 1	4414.22	3631.9	4307.47	4009.53	3237.77	3356.41	4871.08	6827.61	3916.28	5064.71	3589.37	2129.08	3818.36	4111.88	3685.54	3341.88	3187.57	3417.64	2578.65	3786.16
Q8K039	Q8K039	K1143_MOUSE		Uncharacterized protein KIAA1143 homolog	7626.37	10048.6	12239.1	12233.3	7625	8501.46	10259.8	10055.9	10038.4	12039.7	13460.7	10210.4	9979.6	9386.69	9444.64	15404.5	8596.24	11464.3	8305.93	13145
Q8K0C1	Q8K0C1	IPO13_MOUSE	Ipo13	Importin-13		4413.17	4896.52	4129.51	4256.27	5341.52	5340.4	4706.4	4778.97	4995.24	4817.81	5512.83	5457.93	4631.71	5450.13	4993.86	4691.52	5443.63	3747.9	4135.02
Q8K0C4	Q8K0C4	CP51A_MOUSE	Cyp51a1	Lanosterol 14-alpha demethylase	8120.64	11416.8	5179.9	5827.04	6645	5066.41	7350.32	6128.37	8429.08	8983.88	9593.63	6537.83	6708.86	8677.12	7174.85	6247.3	7519.83	8369.86	11699.8	10498.3
Q8K0C8	Q8K0C8	COX19_MOUSE	Cox19	Cytochrome c oxidase assembly protein COX19	11070.1	9531.49	10749.5	10679.9	16755.3	14352.6	12979	11139.5	13422.1	11361.7	10513.1	10996.7	9395.08	10516.5	8695.99	9866.18	11177.9	9657.01	12214.2	10784.6
Q8K0C9	Q8K0C9	GMDS_MOUSE	Gmds	GDP-mannose 4,6 dehydratase	57674.8	74274.6	76632.5	76627.5	69643.3	66121.7	66002.5	70442.4	65488.9	61393.9	77908.5	82942.8	73012.6	77399.6	85124.8	77366.8	78908.9	78275.6	71088.8	74428.4
Q8K0D0	Q8K0D0	CDK17_MOUSE	Cdk17	Cyclin-dependent kinase 17	11923.7	11562.8	10556.3	13124.2	16472.8	12525.7	12775.7	14551.6	14847.7	12653.2	12229.3	14506.3	11053.6	10802.7	11307.8	13045.5	12199.1	11772.4	12420.9	12023.5
Q8K0D5	Q8K0D5	EFGM_MOUSE	Gfm1	Elongation factor G, mitochondrial	404405	426911	453633	429003	362421	437435	435228	445378	445012	440803	457400	497468	431178	455064	449008	476978	467139	504721	473686	494046
Q8K0E8	Q8K0E8	FIBB_MOUSE	Fgb	Fibrinogen beta chain	610241	408424	716892	968413	519077	276943	238916	307443	283267	302053	253462	293009	356278	444107	339999	245099	260876	272929	223534	267693
Q8K0F1	Q8K0F1	TBC23_MOUSE	Tbc1d23	TBC1 domain family member 23	33407.1	33291.5	37032	39563.6	29890.6	31332.1	30297.9	35581.6	28400.6	34540.6	30664.9	28736	31655	25967.1	34858.7	38938.8	35847.1	39057	34985.5	31570.3
Q8K0G5	Q8K0G5	EIPR1_MOUSE	Eipr1	EARP and GARP complex-interacting protein 1	20737.4	12303.7	11328.2	8612.46	11792.8	11113.9	11680.9	15632.4	8103.77	12860.1	9886.34	9606.15	20178.8	9578.19	18280.1	13026.3	13138.2	23458.2	17090.3	13019.6
Q8K0L0	Q8K0L0	ASB2_MOUSE	Asb2	Ankyrin repeat and SOCS box protein 2	24884.2	28019	17991.6	24182.1	22753.6	25236	28902.4	24606.5	22479.2	29357	23261.2	27174.6	20981.1	29279	23071.4	25256	22514.4	21816.9	22567.9	28041.6
Q8K0L9	Q8K0L9	ZBT20_MOUSE	Zbtb20	Zinc finger and BTB domain-containing protein 20	3819.94	4961.24	4828.93	4725.25	4541.01	4078.25	5918.45	5575.52	6123.19	5512.45	6667.22	5513.31	4789.04	4910.7	4138.97	4512.01	5234.66	5106.84	4815.56	6753.77
Q8K0P3	Q8K0P3	MEAK7_MOUSE	Meak7	MTOR-associated protein MEAK7	12067.2	15059.3	12186	20331.7	15279.1	15777	14200.8	13681.7	15852.8	14086.9	11252.6	15244.5	14143.6	14740.3	16252.9	15160.8	14967.5	12816	13740.5	13832.3
Q8K0Q5	Q8K0Q5	RHG18_MOUSE	Arhgap18	Rho GTPase-activating protein 18	26890.5	37023.4	30636.9	34695.5	31588.1	38857.2	36371.4	36749.6	38545	33257.3	35927.8	38594.2	33446.3	32810	33472.9	36178	36290.3	37329.6	35473.7	39058.7
Q8K0S0	Q8K0S0	PHYIP_MOUSE	Phyhip	Phytanoyl-CoA hydroxylase-interacting protein	169857	227685	206701	174454	12808.5	238695	278642	368496	270114	264643	89748.8	213328	238707	249499	199145	264656	110804	273411	201298	214776
Q8K0T4	Q8K0T4	KATL1_MOUSE	Katnal1	Katanin p60 ATPase-containing subunit A-like 1	11406.5	14763.7	13022.4	14621.3	12764.4	16531.9	20405.4	14194.2	17220	14018.5	18704.9	17382.1	15855.2	17805.6	14551.6	13818.5	14476.7	11544.5	12117.6	13623.8
Q8K0U4	Q8K0U4	HS12A_MOUSE	Hspa12a	Heat shock 70 kDa protein 12A	28782	31191.2	32215.1	29843	25042.1	34780.1	34169.7	37866.1	39100.3	41998.4	37587.9	35351.1	31897.5	32735.5	39079.4	48198	38444.9	39081.8	34880.1	38088.9
Q8K0U4;Q9CZJ2	Q9CZJ2;Q8K0U4	HS12A_MOUSE;HS12B_MOUSE	Hspa12a;Hspa12b	Heat shock 70 kDa protein 12A	52442.8	55954.6	37375.1	48390.6	45157.9	58680.1	47357.2	54182.8	58589.5	54647.3	44878.9	42483.6	41202	43800.5	44270.6	45339.7	46369.3	46868.5	58425.3	52286.1
Q8K0V4	Q8K0V4	CNOT3_MOUSE	Cnot3	CCR4-NOT transcription complex subunit 3	21765	22220.9	22366	19968.1	21710.8	19794.9	21656	21549.4	21420.4	21295.9	20942.9	19285.9	18325.9	20380.3	21914.6	22637.3	23071.4	22168.9	21550.7	19388.7
Q8K0Y7	Q8K0Y7	PAXX_MOUSE	Paxx	Protein PAXX	2530.29	3256.16	1608.21	2971.64	2169.17	1581.25	3740.28	2707.43	2137.77	3605.98	2002.65	3451.57	2580.28	1088.54	3454.2	3537.61	3416.16	4423.13	3589.7	3845.97
Q8K0Z7	Q8K0Z7	TACO1_MOUSE	Taco1	Translational activator of cytochrome c oxidase 1	168049	166257	174604	189550	149654	175401	178308	196658	189831	185432	155671	158483	189030	183386	167914	199456	196601	200195	173062	173270
Q8K114	Q8K114	INT9_MOUSE	Ints9	Integrator complex subunit 9	18061.6	23589.8	20304.7	19901.7	19646	19711.5	20887	21383.2	23416.4	22219.6	20231.2	21901.2	25082.9	22942.8	26283.2	22025.9	27660.7	29888.6	24027.6	25043.2
Q8K124	Q8K124	PKHO2_MOUSE	Plekho2	Pleckstrin homology domain-containing family O member 2	16097.7	16076.1	16037	15708.7	13505.5	11652.5	12719.3	12932.6	12096.5	11454.1	15906.1	12652.8	14734.1	13333.4	18775	12637.9	13683	13652.2	12258.2	12904.4
Q8K126	Q8K126	RF1M_MOUSE	Mtrf1	Peptide chain release factor 1, mitochondrial	2718.64	2890.19	4952.77	4088.72	3666.95	4078.34	3410.06	4167.33	3030.17	3848	4143.05	4377.37	4221.55	6530.1	2149.06	3551.66	4537.32	7550.97	4635.07	4843.93
Q8K157	Q8K157	GALM_MOUSE	Galm	Galactose mutarotase	38172.5	48285.5	52453.7	41220	54077.1	61955.3	49641.8	44916.8	53882.3	45885.3	46593.3	51167.6	41886.1	43250.6	46566.7	50470.4	44592.5	56158.2	45386.9	45969.3
Q8K182	Q8K182	CO8A_MOUSE	C8a	Complement component C8 alpha chain	5495.58	4405.98	6647.4	5172.75	9160.48	4923.41	5169.75	5326.09	5002.4	4196.78	6281.52	7479.1	6914.89	6025.11	7108.87	5008.45	4092.12	5147.67	4355.69	5786.05
Q8K183	Q8K183	PDXK_MOUSE	Pdxk	Pyridoxal kinase	19935.7	23321.1	26104.6	23294.7	19097.3	21342.5	23544.8	19225.7	19535.7	23083.9	26383.4	23165.3	20621	23940.6	28978.9	21267.7	21107.8	20228.6	16968.9	23335.3
Q8K194	Q8K194	SNR27_MOUSE	Snrnp27	U4/U6.U5 small nuclear ribonucleoprotein 27 kDa protein	10075.9	13024.2	8043.08	9771.94	18880	11131	12779.9	11201.5	12912.1	11594.3	10376.4	10484.5	8582.75	13298.9	9351.88	9103.04	12255.3	9431.3	11856.3	13474.9
Q8K199	Q8K199	COXM2_MOUSE	Cmc2	COX assembly mitochondrial protein 2 homolog	10160.8	10474.9	6088.73	6890.33	6635.45	9786.79	7324.07	9330.06	6755.49	9593.72	6107.47	4737.06	6298.2	8232.27	7136.54	4571.19	5222.34	5902.97	5949.49	6655.13
Q8K1A0	Q8K1A0	METL5_MOUSE	Mettl5	rRNA N6-adenosine-methyltransferase METTL5	6930.51	11113.7	9931.06	7065.49	6985.82	11148.2	10039.1	9100.23	14276.1	10133.5	9926.87	11792.2	8661.13	6797.17	10224.3	13116.1	10364.3	10074.4	8632.38	13050
Q8K1A6	Q8K1A6	C2D1A_MOUSE	Cc2d1a	Coiled-coil and C2 domain-containing protein 1A	16157.2	15172.6	18639.2	16102.4	16477.6	12995.1	14945.2	13590.4	14496.3	11587	17783.8	14655.5	15237.4	17595.8	20520.7	15221.9	12908.8	14041.1	15139.4	12985.3
Q8K1B8	Q8K1B8	URP2_MOUSE	Fermt3	Fermitin family homolog 3	14447.6	15273.3	19628.6	20649.3	20471	11508.1	9174.15	13859.5	13846.3	10635.3	20506.3	12533.8	14580.5	17948.3	16860.7	11933.3	13202.7	17141.4	11414.4	10898.2
Q8K1C0	Q8K1C0	ANGE2_MOUSE	Angel2	Protein angel homolog 2	15140.2	17134.8	15828.4	17431.4	15497.1	16432.7	15297.2	16498.8	17303.8	15243.4	17853.9	18373.3	15943.1	13442.7	14779.3	19750.8	20740.2	16504.8	16022.5	14693.5
Q8K1E0	Q8K1E0	STX5_MOUSE	Stx5	Syntaxin-5	16432.4	14740.7	15152.7	16471.8	16382	13329.1	12834.5	15837.8	15061.3	15676.3	10669.9	12843.5	13229.7	16506.1	15725.6	14286.3	11129.4	13013.8	14425.7	14280.6
Q8K1E6	Q8K1E6	ALKB3_MOUSE	Alkbh3	Alpha-ketoglutarate-dependent dioxygenase alkB homolog 3	22249.8	20383.1	22869.7	21076.5	22144.2	19841.2	19467.8	21680.9	19709.1	19982.9	25111.8	22833.9	24504	25810.1	24016.2	25669.4	23220.1	23122.9	24694.8	20934.5
Q8K1H7	Q8K1H7	T11L2_MOUSE	Tcp11l2	T-complex protein 11-like protein 2	40123.9	51816.4	75507.3	57231.7	55069.5	72912.9	81018.7	77681.1	70736.7	74092.9	39477.1	40458.6	34979	24310.6	29283.3	44486.5	49819	54644.7	45993.9	49598.2
Q8K1I3	Q8K1I3	SPP24_MOUSE	Spp2	Secreted phosphoprotein 24	19283.9	10137.2	13123.8	12839.7	14997	9151.66	7480.55	7190.17	7064.89	6826.96	9368.97	8614.34	6167.61	8285.31	8810.75	5709.15	4997.78		6520.6	5932.74
Q8K1I7	Q8K1I7	WIPF1_MOUSE	Wipf1	WAS/WASL-interacting protein family member 1	20263.3	16920.5	12107.1	14614.6	17544.6	12296.8	13815.8	11971.4	11453.2	14467.7	14975.6	11352.5	13072	15180.5	20014.2	12478.7	10253.6	12873.8	13481	17979.5
Q8K1J5	Q8K1J5	SDE2_MOUSE	Sde2	Replication stress response regulator SDE2	13398.8	9672.45	10954.1	10648.6	10885.3	11765.8	12539.8	11250	9093.09	9948.66	8923.13	9071.79	14453.7	8981.04	13548.4	11005.8	7554.89	11151.2	11166	9149.98
Q8K1J6	Q8K1J6	TRNT1_MOUSE	Trnt1	CCA tRNA nucleotidyltransferase 1, mitochondrial	20339.6	20316.1	22648.6	21412.3	20096.9	27070.6	20033.1	22899.7	26140.7	21441	27075.1	24935.1	21515	22173.1	20663.3	24656.1	26193.6	27299.4	26266.2	25119.8
Q8K1L2	Q8K1L2	SPIN4_MOUSE	Spin4	Spindlin-4	4020.13	4712.53	5541.14	5466.25	4699.18	3516.87	4880.28	2371.9	4563.96	5621.33	1526.43	1454.53	3157.16	4207.74	4009.78	3069.27	4384.72	3048.8	3407.77	3707.69
Q8K1L5	Q8K1L5	PP1RB_MOUSE	Ppp1r11	E3 ubiquitin-protein ligase PPP1R11	5838.83	3788.61	3506.86	4575.45	1839.58	3861.53	2180.14	3841.05	1518.01	4865.6	5600.66	4409.85	5491.86	3681.97	6135.36	2884.73	4728.74	3248.57	4506.88	5333.07
Q8K1M6	Q8K1M6	DNM1L_MOUSE	Dnm1l	Dynamin-1-like protein	467897	526179	503550	518824	443401	483170	543108	529450	515643	542660	527362	551079	538645	498593	520998	535284	531528	581358	544424	559176
Q8K1N1	Q8K1N1	PLPL8_MOUSE	Pnpla8	Calcium-independent phospholipase A2-gamma	22437.3	25237	21819.7	28195.9	33069.6	32180.7	30302.7	27653.5	30843.1	31000.1	18437.7	21964.3	18484.4	27455.4	17896.8	28355.6	26553.1	21434.5	22339.7	27009.1
Q8K1N2	Q8K1N2	PHLB2_MOUSE	Phldb2	Pleckstrin homology-like domain family B member 2	23894	22672	24816.7	21384.1	24407.9	19625.4	17722.9	18499.8	16908.5	16619.4	22026.4	21053.6	22877.7	21904.1	20682.7	19197.9	19582.8	20654.6	22130.3	21026.1
Q8K1N4	Q8K1N4	SPAS2_MOUSE	Spats2	Spermatogenesis-associated serine-rich protein 2	11081.8	12874.9	13456.6	12394.9	12599.2	10839.7	10355.4	11522.2	10547.6	9094.52	10445.9	13120.2	12990.5	14283.6	13836.8	12538.5	11538.4	13224.1	9929.67	11570.2
Q8K1R3	Q8K1R3	PNPT1_MOUSE	Pnpt1	Polyribonucleotide nucleotidyltransferase 1, mitochondrial	81420.6	80938.4	99548.5	89255.4	79779.5	104488	84135.4	112627	108988	104935	95233	87397.2	88032.6	91219.9	93222.7	86244.2	97042.6	92021.5	89553.2	84889.9
Q8K1R7	Q8K1R7	NEK9_MOUSE	Nek9	Serine/threonine-protein kinase Nek9	30445.5	34015.2	39135.6	34504.6	32170.9	30752.9	31224.4	33639.2	29383.3	28593	42459.3	43106.3	33155.3	37249.3	35858.5	32260.1	37211.9	36782.9	34939.8	33851.2
Q8K1X1	Q8K1X1	WDR11_MOUSE	Wdr11	WD repeat-containing protein 11	31007	33894.6	31372.7	29171.6	42135.2	34941.9	28539.9	27756.3	28655.4	28572.6	33477.2	31647.1	26156.9	35991.6	33041.7	28619.4	26660.6	31251.8	25427	40114.6
Q8K1Z0	Q8K1Z0	COQ9_MOUSE	Coq9	Ubiquinone biosynthesis protein COQ9, mitochondrial	246430	296096	341082	328287	322099	427152	431833	402186	414356	403469	292600	323033	321720	313035	306400	364168	373721	343144	335288	328139
Q8K201	Q8K201	KCT2_MOUSE	Kct2	Keratinocyte-associated transmembrane protein 2	17102.7	15807	11279.2	11329.1	15244.1	8983.07	11743.5	12656.9	8312.61	11089	8727.24	10075.4	9207.14	14780.1	11646.5	11747.4	10329	10990.6	12221.1	11205.6
Q8K212	Q8K212	PACS1_MOUSE	Pacs1	Phosphofurin acidic cluster sorting protein 1	25524.1	26449.3	21878.4	26959.6	30322.9	24275.1	31677.4	26205.2	26151.4	25141.9	27524.8	24436.2	16075	24330.3	20699.6	26973.8	18976	20492.6	20438.7	29138.8
Q8K215	Q8K215	LYRM4_MOUSE	Lyrm4	LYR motif-containing protein 4	103500	125803	146450	124184	116305	129008	132377	142389	141932	155320	117330	118782	128136	94927.8	114181	143266	152324	144510	133521	117638
Q8K221	Q8K221	ARFP2_MOUSE	Arfip2	Arfaptin-2	10249.9	13606.9	20598.7	15419.8	20926.1	19964.9	11408.6	15100.9	16019.5	11704.5	13549.1	17299.9	13028.5	13101.1	12369.8	12633.1	13796.1	16167.1	14968.1	15155.4
Q8K224	Q8K224	NAT10_MOUSE	Nat10	RNA cytidine acetyltransferase	12812.8	14301.4	11813.7	12528.8	15993	7561.7	15539.8	6919.56	10092.2	12174.4	14875.8	9052.86	7705.12	18974.8	13193.3	10673.9	9393.13	7155.05	8888.1	14944.4
Q8K245	Q8K245	UVRAG_MOUSE	Uvrag	UV radiation resistance-associated protein	4726.77	4364.64	4646.94	5277.42		5545.43	4295.51	5515.65		4989.9	5412.04	5874.18	5407.31	5211.45	5282.08	5532.73	5007.26	5022.05	4463.58	5809.36
Q8K268	Q8K268	ABCF3_MOUSE	Abcf3	ATP-binding cassette sub-family F member 3	24200.7	29696.7	25624.3	24982.1	26777.7	23431.7	24315	23263.8	27286	27375.6	27888.9	26200	25049.4	25790	26777.9	24722.4	25145.5	25441.8	26959	27049.9
Q8K273	Q8K273	EMC5_MOUSE	Mmgt1	ER membrane protein complex subunit 5	16206.5	12205.8	10195.9	13625.7	13136.9	12162.2	13044.9	15478	11116.6	14173.5	10463.3	9379.49	10630.7	17013	8541.3	11024.7	8212.33	6249.43	8467.17	13920.2
Q8K274	Q8K274	KT3K_MOUSE	Fn3krp	Ketosamine-3-kinase	28778.2	29344.2	36057.3	37438.7	34988.1	37718.1	38946.4	42639	43257.4	35100.8	38419.9	24989.1	24796.8	34998.1	34661.9	31884.8	34732.7	39495	24551.6	39550.2
Q8K284	Q8K284	TF3C1_MOUSE	Gtf3c1	General transcription factor 3C polypeptide 1	59161	52963.6	55551.1	50101	47271.7	73982.7	64975.6	68818.4	61437.7	56474.1	59993.7	67457	60647.5	49756	58654.7	73604.8	67283.2	66620.7	49713.7	52115.4
Q8K297	Q8K297	GT251_MOUSE	Colgalt1	Procollagen galactosyltransferase 1	85471.8	76913.3	78699	74608.1	84487.5	66985.9	64190.6	66909	69245.3	66797.6	81382.6	68259.7	71417.2	75554.6	78142.6	57060.8	65201.4	55865.9	73670.4	71295.9
Q8K298	Q8K298	ANLN_MOUSE	Anln	Anillin	6071.34	5019.59	4030.93	4218.85	6569.36	3457.8	2899.55	3751.51	3387.74		5541.72	5853.45	5404.78	7482.52	6749.23	4888.47		3635.78	2612.11	2572.25
Q8K2A1	Q8K2A1	GULP1_MOUSE	Gulp1	PTB domain-containing engulfment adapter protein 1	13358.3	11552	12228.3	11341.9	16194	12855.3	8460.29	13675.7	12450.9	10438	12410.1	10946.1	8525.46	12189.4	11391	10568.4	9334.54	9961.49	11753.2	13716.6
Q8K2A7	Q8K2A7	INT10_MOUSE	Ints10	Integrator complex subunit 10	6875.18	6488.77	6776.87	6663.98	7127.73	6649.62	5883.37	6804.68	9403.1	6387.52	9480.48	6411.48	6661.96	7647.49	7159.82	6915.84	10015.5	6097.9	6852.81	8785.81
Q8K2B0	Q8K2B0	SC65_MOUSE	P3h4	Endoplasmic reticulum protein SC65	22825.6	23258.7	29907.6	21503.5	27614.2	17835.8	17187.7	17821.3	18441	16374.4	20310.7	19819.8	15658.7	16968.2	20239.6	16661.4	16983.5	16261.8	15549.9	15657.5
Q8K2B3	Q8K2B3	SDHA_MOUSE	Sdha	Succinate dehydrogenase [ubiquinone] flavoprotein subunit, mitochondrial	785769	625378	408479	665789	540159	601770	611757	543572	581669	729206	308759	375350	391247	556773	395368	515100	347129	441304	560941	760608
Q8K2C6	Q8K2C6	SIR5_MOUSE	Sirt5	NAD-dependent protein deacylase sirtuin-5, mitochondrial	91348	96143.5	114254	105926	84961.5	117330	124044	117103	123655	132503	93398.5	100512	95759.9	93648	94934.2	116930	130270	130285	120896	116368
Q8K2C7	Q8K2C7	OS9_MOUSE	Os9	Protein OS-9	6269.3	6066.15	3097.97	5234.01	6787.35	4394.19	4825.77	5209.04	4922.94	5602.85	5589.42	4936.85	5906.36	5226.94	4581.76	3787.26	5996.96	5444.62	4190.46	5928.65
Q8K2C9	Q8K2C9	HACD3_MOUSE	Hacd3	Very-long-chain (3R)-3-hydroxyacyl-CoA dehydratase 3	21935.5	16664.9	13305.4	16373.9	20579.7	14010.8	17441.4	14802.7	13679.9	19160.4	10071.8	10618.9	14068.1	16549.9	11465.8	12178.9	7580.92	8688.76	12213.9	15952.4
Q8K2D3	Q8K2D3	EDC3_MOUSE	Edc3	Enhancer of mRNA-decapping protein 3	7988.79	8417.19	15021.4	9977.01		8555.92	4141.58	9544.83	10080.1	9458.63	9942.84	10252.1	9710.76	10756.2	10103.5	11523.5	11350.3	12175.6	7240.64	9236.45
Q8K2F0	Q8K2F0	BRD3_MOUSE	Brd3	Bromodomain-containing protein 3	6485.46	9893.89	5275.64	9908.53	6492.65	9281.61	9940.06	7294.03	8272.92	13598.7	7920.27	6560.53	7390.38	11219.4	6874.96	9433.61	6772.38	9311.11	9873.45	10242.5
Q8K2F0;Q9ESU6	Q9ESU6;Q91Y44;Q8K2F0	BRD3_MOUSE;BRD4_MOUSE	Brd3;Brd4	Bromodomain-containing protein 3	17707.5	20074.6	16486.8	16931	23013.2	26590.1	23796.8	21824.7	26407.9	20880.6	18860.6	17583.5	18121.5	24555.7	16076.9	26223.2	16993	20132.2	22558.2	24339.4
Q8K2F8	Q8K2F8	LS14A_MOUSE	Lsm14a	Protein LSM14 homolog A	10467.9	15043.9	11766.8	14575	7211.17	4961.84	9501.56	11583.1	11374.9	11445.8	12801.9	12419.9	12553.2	14622.8	12577.2	13343	15111.5	11989.6	12560.3	11742.7
Q8K2H2	Q8K2H2	OTU6B_MOUSE	Otud6b	Deubiquitinase OTUD6B	35504	30664.9	30014.4	29768.9	34426	27530.7	31348.5	37994.6	33230.6	26669	39641.8	29290	35377.2	28477.9	39573	35388.8	33582.8	28141	32978.8	29337.8
Q8K2I1	Q8K2I1	FNTB_MOUSE	Fntb	Protein farnesyltransferase subunit beta	7170.1	9425.64	11259.5	10007	10893.3	10460.3	11578.2	9942.69	13919.3	11301.9	11681.2	13125.5	13533.8	12614.8	11627.4	12495.3	12562.3	13524.7	11957.8	13438.1
Q8K2I3	Q8K2I3	FMO2_MOUSE	Fmo2	Dimethylaniline monooxygenase [N-oxide-forming] 2	8862.52	8727.03	7716.14	4001.73	13381.9	7310.62	5801.33	6379.37	8372.61	6424.5	6158.12	6534.19	15596.3	9961.53	9096.39	4915	8864.39	7165.57	8027.07	6725.66
Q8K2I4	Q8K2I4	MANBA_MOUSE	Manba	Beta-mannosidase	15188.2	1466.4	6181.26	6366.94	6915.03	4486.1		5293.46	6449.13	6056.16	5907.42	6138.08		4006.76	6492.24	10438.4	7785.24	4733.51	8586.64	4148.45
Q8K2I9	Q8K2I9	FBH1_MOUSE	Fbh1	F-box DNA helicase 1	9099.38	10149.2	11845.7	8238.51	12167.8	12234.3	10928.5	11639.6	10481.1	9006.58	14091.7	12916.4	10965.5	12034.5	10237.5	10572.9	11449.8	11436.6	10209.1	12869.1
Q8K2J0	Q8K2J0	PLCD3_MOUSE	Plcd3	1-phosphatidylinositol 4,5-bisphosphate phosphodiesterase delta-3	8006.88	8992.41	8621.66	8599.8	9634.02	10286.5	11372.6	9475.45	9119.33	9929.99	7902.61	7440.61	8525.48	6438.23	7007.58	11180.2	9766.18	9299.48	8287.09	10654.1
Q8K2K6	Q8K2K6	AGFG1_MOUSE	Agfg1	Arf-GAP domain and FG repeat-containing protein 1	21527.3	26252	24176.1	25809.1	26127.4	24036.7	23319.9	24161.8	23301	27496.7	24654.6	23847.9	23912.3	26180.4	23201	22679.8	25058	23480.9	22914.6	26350
Q8K2L8	Q8K2L8	TPC12_MOUSE	Trappc12	Trafficking protein particle complex subunit 12	18827.3	17484.8	18149.5	20856.2	16180	17682.6	23005.9	19275.4	15568.6	25278.6	23891.6	21998.9	23161.8	21959.4	17823.5	22619.2	22133.2	21848.2	20578.9	23450.6
Q8K2M0	Q8K2M0	RM38_MOUSE	Mrpl38	39S ribosomal protein L38, mitochondrial	79988.7	62616.5	72674.1	70974.4	70865.2	62214.4	71985.1	103123	73056	81634.9	70246.5	54436.1	77450.6	70866.6	78860.2	81535.7	73002.8	61874.8	67770.4	76550.8
Q8K2P6	Q8K2P6	RFESD_MOUSE	Rfesd	Rieske domain-containing protein	3346.59	5637.25	1987.41	2626.01	2884.29	1866.84	2609.29	2494.21	3215.06	2978.44	2982.99	1797.83	3830.5	2010.68	2210		1855.07	2374.99	2645.74	2105.62
Q8K2Q0	Q8K2Q0	COMD9_MOUSE	Commd9	COMM domain-containing protein 9	28712.5	32989.1	36124.4	33192.3	29162	38952.8	32171.7	32102.6	35483.9	36524.2	36582.3	39507.4	31906	34883.6	31753.9	38524.3	33927.7	30938.2	36022.7	32649.1
Q8K2Q5	Q8K2Q5	CHCH7_MOUSE	Chchd7	Coiled-coil-helix-coiled-coil-helix domain-containing protein 7	34953.6	47081.3	38039.8	50380.9	31991.5	38557	46573.3	48673.6	42259.3	58000.2	36477.2	36868.7	38344.5	50796.3	38032.7	39493	41049	42068.5	43620.8	52185.9
Q8K2Q7	Q8K2Q7	BROX_MOUSE	Brox	BRO1 domain-containing protein BROX	106454	139090	115998	121166	111132	116079	120612	110802	134121	128402	115731	131641	146402	115894	118125	115112	116564	113102	114089	119146
Q8K2T1	Q8K2T1	NMRL1_MOUSE	Nmral1	NmrA-like family domain-containing protein 1	92595.7	92399.6	90406.3	80242.2	81141.7	91253.4	92798.7	83245.6	79547.5	94973.1	94160.7	108184	90576.3	83133.3	92737.7	84383	101247	95350	83103	97884.1
Q8K2T4	Q8K2T4	UQCC3_MOUSE	Uqcc3	Ubiquinol-cytochrome-c reductase complex assembly factor 3	45270.2	46497.2	45785.5	54598.8	42364.2	42486.9	48044.4	48704.1	43095.1	53137.6	37009.3	29943.7	40704	37350.7	35178	44426.2	36674.6	48233.2	46143.5	49940.3
Q8K2T8	Q8K2T8	PAF1_MOUSE	Paf1	RNA polymerase II-associated factor 1 homolog	37972.9	42225.5	47827.6	44878.6	49018.5	52924.7	50409.2	48880.6	50283.2	34722.5	46499.9	44015.8	38724.1	45493.6	50496	47647.2	50361.6	48006.1	44794.1	46773.5
Q8K2V1	Q8K2V1	PP4R1_MOUSE	Ppp4r1	Serine/threonine-protein phosphatase 4 regulatory subunit 1	25653.9	36278.7	33603.8	34540.2	29563.9	35095	35344.6	33157.9	34974.9	33623.3	37075.9	32073.6	27184.7	29229.6	32691	30108.8	36427.4	32431.8	31656.2	29649.9
Q8K2V6	Q8K2V6	IPO11_MOUSE	Ipo11	Importin-11	24663.9	22340.6	23344.3	22376.9	20324.8	21321.5	22618.2	25878.6	26169.8	26028.3	19245.4	23055.9	19860.1	34404.2	26931.1	23380.4	23848.4	25002.7	23934.9	24760.6
Q8K2X3	Q8K2X3	STN1_MOUSE	Stn1	CST complex subunit STN1	49493.8	56674.1	57992	56744.1	57639.7	51133.1	57728	53438.3	60014.1	51228.4	63194.8	63282.1	58121.3	48620.5	61952.2	56336	60762.2	55902.3	56110.5	54422.9
Q8K2Y7	Q8K2Y7	RM47_MOUSE	Mrpl47	39S ribosomal protein L47, mitochondrial	49207.8	44644.5	53112.9	47036.7	46911	44129.6	53058.7	64238.9	51905.6	57399.7	44321.5	39198.8	49936.1	44623.8	49918.2	48968.2	47810.4	41712.4	47057	50028.5
Q8K2Z2	Q8K2Z2	PRP39_MOUSE	Prpf39	Pre-mRNA-processing factor 39	3956.62	3334.39	3717.97	4701.76	2365.87	3624.55	2530.42	2391.31	3474.04	4726.58	2924.27	2688.64	2592.34	3649.36	2658.82	3484.59	2808.28	3042.17	3687.46	4467.92
Q8K2Z4	Q8K2Z4	CND1_MOUSE	Ncapd2	Condensin complex subunit 1	12675.4	10559.5	10042.5	10372.9	8561.37	7919.08	9040.88	10237.3	9292.37	7172.58	12033.5	12869	13717.2	14116.4	13774.4	10674.3	7818.93	10060.5	8938.5	11390.7
Q8K310	Q8K310	MATR3_MOUSE	Matr3	Matrin-3	228537	224777	207876	226748	169991	192552	203467	218955	214065	240845	210104	224653	249924	231454	236345	231034	272220	234641	270509	219870
Q8K327	Q8K327	CHAP1_MOUSE	Champ1	Chromosome alignment-maintaining phosphoprotein 1	9852.72	12050	13112.9	12875.4	11148.5	11786.3	15328.5	12933.3	12845.9	11999.7	11724.9	11253.8	13110.8	11307.2	11855.4	14504.4	14021.6	13451	12816.3	16218.8
Q8K337	Q8K337	I5P2_MOUSE	Inpp5b	Type II inositol 1,4,5-trisphosphate 5-phosphatase	8966.44	8990.2	10945	9009.98	9497.87	14562.8	11907.6	10547.9	11702.8	10552.1	8428.89	12666.9	11765.8	7701.28	9533.52	11410	13071.1	6159.97	11260.5	7902.47
Q8K339	Q8K339	KIN17_MOUSE	Kin	DNA/RNA-binding protein KIN17	4697.72	6844.17	4452.32	5320.02	4086.91	6254.39	4891.02	4812.07	7016.67	4195.28	7470.62	5975.11	3381.57	7266.64	5484.88	6511.33	6224.62	4436.54	4537.62	4620.57
Q8K341	Q8K341	ATAT_MOUSE	Atat1	Alpha-tubulin N-acetyltransferase 1	4586.98	6810.1	5393	2705.1	5620.33	8608.59	7164.26	7611.32	6360.43	6855.98	5854.68	6630.99	7234.68	5743.54	7616.12	5905.83	7729.83	9515.9	5698.38	9746.78
Q8K349	Q8K349	GIMA6_MOUSE	Gimap6	GTPase IMAP family member 6	29272.8	18524.8	17009.6		15436.1	17037.4	14379	28105.1	16494.7		20272.9	15116.5	22794.1	18744.8	18198.5	14285.1	18925.4	13858	16980	22022.1
Q8K354	Q8K354	CBR3_MOUSE	Cbr3	Carbonyl reductase [NADPH] 3	84786.4	69024.5	86784.8	72947.4	78284.1	59446.4	77349.7	55916.1	64408.6	69939	74879.9	79048.2	81041.3	66141.8	76000.8	80435.4	63128	69576.5	67764.5	74206.8
Q8K358	Q8K358	PIGU_MOUSE	Pigu	Phosphatidylinositol glycan anchor biosynthesis class U protein	13050.3	7397.28	6089.36	6302.29	4517.34	5077.3	5019.93	6976.01	2571.85	7616.57	9279.9	3045.24	4565.24	8479.71	3852.51	4730.4	4540.62	3846.68	6479.28	7801.28
Q8K370	Q8K370	ACD10_MOUSE	Acad10	Acyl-CoA dehydrogenase family member 10	197380	229213	348029	294715	263832	449168	398604	425142	437152	455032	302717	252237	309968	272674	284453	277314	301699	228248	212119	228442
Q8K386	Q8K386	RAB15_MOUSE	Rab15	Ras-related protein Rab-15								238687	255133									217552		190676
Q8K394	Q8K394	PLCL2_MOUSE	Plcl2	Inactive phospholipase C-like protein 2	2988.11	6304.71	3670.02	4791.56	4900.48		3729.14	3265.97		4626.41	5094.48	5526.41	5447.09	5001.91	7131.87	4973.52	6012.28	5701.79	5518.54	5147.42
Q8K3A0	Q8K3A0	HSC20_MOUSE	Hscb	Iron-sulfur cluster co-chaperone protein HscB	24378.8	23443.8	26450.2	24364.5	27479.6	33299.6	29501.5	27169.8	31676.3	29627.2	23533.7	23215.2	24091.8	23277.7	23761.7	28515.8	26201.4	29391.7	29266.1	28782.2
Q8K3A2	Q8K3A2	TRPT1_MOUSE	Trpt1	tRNA 2'-phosphotransferase 1	8639.44	6535.05	7954.66	6706.98	10699.4	7901.18	9969.14	8096.36	9107.64	8580.51	8652.98	9839.74	5961.07	7289.23	7201.76	9383.54	8022.21	9106.65	8786.11	7225.23
Q8K3A9	Q8K3A9	MEPCE_MOUSE	Mepce	7SK snRNA methylphosphate capping enzyme	7453.37	11164.2	12142.2	10125.5	8470.11	12477.9	11833.7	11037.6	6587.71	11533.5	11504.4	8057	15277.6	11690.6	12006.8	13270.4	9934.27	12852.8	16133.9	9974.42
Q8K3C3	Q8K3C3	LZIC_MOUSE	Lzic	Protein LZIC	152806	185096	192556	185118	145098	181664	199514	190036	195966	222624	174285	170987	194832	171959	167623	205952	200060	234957	195263	218037
Q8K3G5	Q8K3G5	VRK3_MOUSE	Vrk3	Inactive serine/threonine-protein kinase VRK3	20791.3	19443.4	17302.3	16614.8	21902.4	17320.7	16424.4	20883.4	18192.6	21740.4	12417.7	20730.4	16153.4	17973.3	15029.9	14474.9	9412.92	13655.6	19068.2	20487.1
Q8K3G9	Q8K3G9	DP13B_MOUSE	Appl2	DCC-interacting protein 13-beta	39015.7	44205.9	53049.6	45595.8	46510.2	51422	50088.7	49839.6	51259.2	47136.7	50694.7	50370.8	43113.9	44553.2	42910.9	60896	53684.3	55694.1	45087.9	51946.1
Q8K3H0	Q8K3H0	DP13A_MOUSE	Appl1	DCC-interacting protein 13-alpha	54767	57547.5	59635	57342.1	44190.8	53574.4	55290.7	60168.3	58230.6	59013.6	63345.3	61046.6	69750.1	56593.7	66714.8	60118.7	65975.1	69892.8	70251	67746.6
Q8K3I9	Q8K3I9	GLCI1_MOUSE	Glcci1	Glucocorticoid-induced transcript 1 protein	4645.37	6755.19	6176.48	4471.1	5363.63	6424.68	6842.07	6801.38	5239.97	3908.93	6938.29	7385.35	4764.8	6575.66	5914.77	6124.87	9042.08	5949.3	6957.62	9638.61
Q8K3J1	Q8K3J1	NDUS8_MOUSE	Ndufs8	NADH dehydrogenase [ubiquinone] iron-sulfur protein 8, mitochondrial	142371	146221	85811.8	169293	178979	122947	211395	128756	122466	182183	78001.3	83347.3	88479.7	118332	74670.9	136198	66013.6	77757.8	100332	166724
Q8K3K8	Q8K3K8	OPTN_MOUSE	Optn	Optineurin	40702.4	46518.2	43559.4	40881.6	33431.5	33644	34612.4	39507.6	41767.9	39958.2	44856.8	39411	40349.2	44810	44375.2	42238.2	44326.5	46229.5	42844.7	41264.1
Q8K3W0	Q8K3W0	BABA2_MOUSE	Babam2	BRISC and BRCA1-A complex member 2	36639.4	32567.7	31685.5	29802.5	32440.1	31463.7	31692.4	26921.1	28763.8	29787.1	31934.8	34427.1	31245.9	23088	29100.4	25005.4	26882.2	34301.4	33381.1	26967.2
Q8K3W2	Q8K3W2	LRC10_MOUSE	Lrrc10	Leucine-rich repeat-containing protein 10	14914.5	18154.8	12614.7	17861.9	12652.8	20477	24981	14009.1	17875	21980.6	12311.2	13980.5	12754.1	18325.5	16424.6	21462.9	14064	18384.1	16024.2	18745.8
Q8K3X4	Q8K3X4	I2BPL_MOUSE	Irf2bpl	Probable E3 ubiquitin-protein ligase IRF2BPL	51418.6	59182.4	65991.2	59774.6	65912.9	57939.7	62849.3	49290.3	62584.8	47075	55806.8	60897.4	48970.3	46262.5	52944.6	50332.4	56467.6	57225.5	47318.5	55398.1
Q8K400	Q8K400	STXB5_MOUSE	Stxbp5	Syntaxin-binding protein 5	3004.69	2143.43	2212.73	2932.77	2334.13	3200.36	2244.06	2402.92	2762.05	2096.33	3654.05	2136.05	2953.81	3001.67	3567.36	2028.3	1781.6	2264.3	2541.56	1918.49
Q8K409	Q8K409	DPOLB_MOUSE	Polb	DNA polymerase beta	5077.26	8248.29	8506.92	6926.28	7868.85	8043.05	9678.55	8050.04	8649.05	8813.79	8367.19	9193.88	5947.89	7844.35	5907.87	8546.76	8709.27	8571.02	6344.63	8670.5
Q8K411	Q8K411	PREP_MOUSE	Pitrm1	Presequence protease, mitochondrial	123911	120581	136486	122340	106666	116078	134172	117842	124548	136791	116285	107562	132781	103848	109359	147462	157314	141299	144410	135284
Q8K441;Q8K449	Q8K441;Q8K449	ABCA6_MOUSE;ABCA9_MOUSE	Abca6;Abca9	ATP-binding cassette sub-family A member 6	11364.4	15733.6	10430.4	11745.3	17680.4	16556.9	17043.8	21525.9	20342	17991.2	13636.4	10550.8	10237.7	16941.5	10906.8	14388.7	10737.3	12578.6	14035.1	11896.6
Q8K482	Q8K482	EMIL2_MOUSE	Emilin2	EMILIN-2	8162.8	8148.93	7763.26	7758.75	6761.34	7519.46	15374.8	12431.8	11015.1	10455.6	13268.2	14094.3	14770	14744.2	9246.06	14074.6	10628.8	11510.5	10068.7	10624.4
Q8K4B0	Q8K4B0	MTA1_MOUSE	Mta1	Metastasis-associated protein MTA1	21612.9	21247	23102.7	19099.3	20959.5	20049.6	22819.8	23626.3	20465.7	16631.2	21179.8	21546.3	20905.2	20273.1	19994.7	23195	21733.7	17415.8	19290.6	22522.5
Q8K4B0;Q924K8	Q8K4B0;Q924K8	MTA1_MOUSE;MTA3_MOUSE	Mta1;Mta3	Metastasis-associated protein MTA1	10955.1	8436.34	10104.7	11571.4	9376.97	7153.08	9093.92	14855.1	10936.7	9645.29	9370.76	10990.6	12552.7	10894.4	13781.9	13581.7	10856.9	9755.54	8141.82	10323.6
Q8K4B0;Q924K8;Q9R190	Q8K4B0;Q924K8;Q9R190	MTA1_MOUSE;MTA2_MOUSE;MTA3_MOUSE	Mta1;Mta2;Mta3	Metastasis-associated protein MTA1	35213.9	27024.5	40829.1	42277.5	34997.2	33488.3	26247.1	33470.9	31469.4	26036.5	31573.1	31990.4	35235.3	37068.2	38053.8	33674.9	42164.6	29109.9	38523.8	28812.4
Q8K4F5	Q8K4F5	ABHDB_MOUSE	Abhd11	Protein ABHD11	142083	142726	148941	154419	130603	164554	179132	162652	184215	180996	124106	149074	132040	134472	133770	162787	173855	164112	145465	168023
Q8K4G1	Q8K4G1	LTBP4_MOUSE	Ltbp4	Latent-transforming growth factor beta-binding protein 4	104278	118306	97009.1	90951.1	96435.1	59519.3	83938.7	68770.1	67728.8	86102.2	59026.2	71362.6	73490.3	81050.3	87495	69659.6	73245.4	71061.4	66470.5	78235.1
Q8K4G5	Q8K4G5	ABLM1_MOUSE	Ablim1	Actin-binding LIM protein 1	149746	169641	126237	142946	131172	139830	144179	122966	136436	168845	117303	120668	118832	133445	108204	127244	109550	121064	137349	134341
Q8K4H1	Q8K4H1	KFA_MOUSE	Afmid	Kynurenine formamidase	5011.53	6729.61	5933.61	7574.11	4653.96	6349.07	4844.69	4924.11	7966.68	5168.87	6484.36	6528.99	3963.21	4393.05	3636.9	6851.81	6359.44	5375.71	7501.3	6833.84
Q8K4I3	Q8K4I3	ARHG6_MOUSE	Arhgef6	Rho guanine nucleotide exchange factor 6	19793.4	26379.8	26722.4	24190.9	25040	25959.4	19996.2	23781.6	28866.6	24236.3	29923	27995.1	20922.7	31049.7	26333.5	29580.9	30809.3	28578.9	24263	28408
Q8K4I3;Q9ES28	Q9ES28;Q8K4I3	ARHG6_MOUSE;ARHG7_MOUSE	Arhgef6;Arhgef7	Rho guanine nucleotide exchange factor 6	77054.9	77741.6	74945.1	74261.2	77040.1	82344.3	75715.9	70590.5	72350.2	64904.7	81130.8	81640.1	69967.9	74626.1	81614	70565	78909.7	71881.9	89776.9	78114.7
Q8K4L0	Q8K4L0	DDX54_MOUSE	Ddx54	ATP-dependent RNA helicase DDX54	11966.5	12066.5	10237.3	9470.88	13086.2	11434.9	11235.9	12968.6	11429.3	10301.2	12301.8	6752.99	6799.73	11500.2	10064.4	7189.14	7552.4	6900.66	8924.65	9758.31
Q8K4L3	Q8K4L3	SVIL_MOUSE	Svil	Supervillin	74234.8	75321.9	88455.7	78568.6	70988.1	68550.5	64454.4	68066.8	69975.9	73973.7	72532.4	72759.2	72479.7	76790.5	82614.6	73762.1	74482	80992.9	77996.1	75219.5
Q8K4M5	Q8K4M5	COMD1_MOUSE	Commd1	COMM domain-containing protein 1	9934.08	8348.66	9997.85	7377.27	6687.3	8331.67	6459.73	9790.91	9126.84	7767.64	11587.2	7837.98	9780.69	9089.19	10761.6	7645.54	9457.93	10285.1	10061	9345.91
Q8K4P0	Q8K4P0	WDR33_MOUSE	Wdr33	pre-mRNA 3' end processing protein WDR33	4103.71	5933.26	3651.69	5032.06	4714.2	2826.86	3954.51	4437.81	6504.54	4840.08	4935.97	5408.53	5041.94	4643.57	4648.22	4420.51	5367.31	3315.3	5241.89	6119.1
Q8K4Q0	Q8K4Q0	RPTOR_MOUSE	Rptor	Regulatory-associated protein of mTOR	12922.5	12206.9	17279.2	13972.3	12445.6	14393.6	13864	15720.6	15797.3	13882.8	14128.4	13671.3	13887.6	13037	13132.7	14143.4	15063.5	14537.7	13919.8	13067.9
Q8K4R4	Q8K4R4	PITC1_MOUSE	Pitpnc1	Cytoplasmic phosphatidylinositol transfer protein 1	17799.3	23342.9	27019.6	14947.3	27240.7	31688	27083.6	24830.3	28307.3	23610.1	19740.4	22414	18145.4	18717.4	21186.9	26190.4	24625	19724.1	22181.9	22646.2
Q8K4S1	Q8K4S1	PLCE1_MOUSE	Plce1	1-phosphatidylinositol 4,5-bisphosphate phosphodiesterase epsilon-1		5345.49	5171.62		8114.3	4620.83	5416.04	8767.25	5798.03	7621.98	4245.24	5464.28		5474.67	4206.52	5504.62	4156.43	4223.83	4148.28	5437.62
Q8K4X7	Q8K4X7	PLCD_MOUSE	Agpat4	1-acyl-sn-glycerol-3-phosphate acyltransferase delta		11724.4	8411.53	9985.8	9470.85	11493.5	8421.77	10887.5	10093.1	4291.63	18144.5	11628.8	3680.17	6394.71	3339.59	4269.43	16759.9	7927.42	8067.28	11695.2
Q8K4Z3	Q8K4Z3	NNRE_MOUSE	Naxe	NAD(P)H-hydrate epimerase	128257	135577	135614	129452	101937	132481	143652	140912	136741	155751	144824	128949	143830	132483	127430	142237	149238	182317	167118	141234
Q8K4Z5	Q8K4Z5	SF3A1_MOUSE	Sf3a1	Splicing factor 3A subunit 1	90211.3	86847.5	87146	89894.5	84481.1	78580.8	75536.1	90264.4	84070	91428.4	86563.5	80367.1	89586.5	97933.7	89387.4	86957.6	94771.4	91698.7	100720	93446.4
Q8K558	Q8K558	TRML1_MOUSE	Treml1	Trem-like transcript 1 protein	4780.71	9350.14		9844.46	14708.5	4755.16	6987.74	8082.35	5663.3	4433.36	11843.9	8754.83	2957.16	6206.68	4596.74	7139.09	4055.02	7311.88	5828.27	5476.86
Q8K595	Q8K595	MCLN2_MOUSE	Mcoln2	Mucolipin-2	16663	17440.7	11110.9	19118.5	31264.1	23653.5	17807.1	21306	21362.2	23149	19480.5	13345.3	10879.8	22661	12567.6	17348.6	19020.3	10180.1	17107.2	18193.3
Q8K5C0	Q8K5C0	GRHL2_MOUSE	Grhl2	Grainyhead-like protein 2 homolog		38308.7	32548.3	43105.3			18855.1	38001.1		31838.5		25875.9	37929.7	33256.7	36090.4	22881.2	14279.3	31699.8	34178.1	31485
Q8N7N5	Q8N7N5	DCAF8_MOUSE	Dcaf8	DDB1- and CUL4-associated factor 8	68523.6	79037.5	80565.6	78494.6	69700.9	82465.5	70731.5	81656.2	88259.8	82332.4	77573	90996.1	75465.6	66599.3	75101.1	88387.2	90931.2	71996.2	81357.6	84108.8
Q8N9S3	Q8N9S3	AHSA2_MOUSE	Ahsa2	Activator of 90 kDa heat shock protein ATPase homolog 2	24247.5	28473.7	27633.3	26176.6	30843.2	25244.2	33086.6	30548.3	32023.7	25885.2	28272.5	31257.3	26983.8	28307.5	31690.1	28032.2	26926.6	28967.7	28520.8	29831.7
Q8QZR5	Q8QZR5	ALAT1_MOUSE	Gpt	Alanine aminotransferase 1	42375.1	62199.2	46324.9	40940.2	42294	71265.2	75338.7	70608.3	64877.4	59346.7	74347.8	72771.1	63880.8	59657.6	57943.5	59453.4	49456.1	54528.2	59841.1	52765.9
Q8QZS1	Q8QZS1	HIBCH_MOUSE	Hibch	3-hydroxyisobutyryl-CoA hydrolase, mitochondrial	324078	337741	459334	390643	307627	452853	563216	456363	491795	432800	391506	377660	393800	439334	388337	380572	407345	417716	394782	358945
Q8QZS3	Q8QZS3	FLCN_MOUSE	Flcn	Folliculin	4445.78	3948.6	3245.29	6164.7		5064.68	4822.49	4577.47	4607.93	4787.17	5959.7	3394.08	4269.08	7075.01	4623.75		4706.16	3254.47	4355.05	3589.6
Q8QZT1	Q8QZT1	THIL_MOUSE	Acat1	Acetyl-CoA acetyltransferase, mitochondrial	1570000	1820000	1770000	2010000	1690000	2110000	2440000	2290000	2200000	2290000	1730000	1730000	1810000	1750000	1510000	2220000	2130000	2050000	2100000	2140000
Q8QZV7	Q8QZV7	INT13_MOUSE	IntS13	Integrator complex subunit 13	12717.9	13514.7	14352.1	14630.8	13884.6	14892.1	13705	16610.2	17046.3	11993.6	15159.9	15288.1	15293.3	14913.7	16076.9	15474.5	18968.3	17100	16082.2	17041
Q8QZY1	Q8QZY1	EIF3L_MOUSE	Eif3l	Eukaryotic translation initiation factor 3 subunit L	96644	94125.4	101253	103243	83201.1	88044.7	93636	96794.2	101447	97169	99270.8	108780	106011	102267	108844	100110	101305	104202	101054	94860
Q8QZY2	Q8QZY2	GLCTK_MOUSE	Glyctk	Glycerate kinase	4997.59	3564.47	3606.58	4899.1		3965.5	4242.8	5638.26	3103.52	5696.29	5074.95	4301.23	5377.91	6232.59	5115.65	6650.3	4795.86	7828.05	8017.13	4034.21
Q8QZY9	Q8QZY9	SF3B4_MOUSE	Sf3b4	Splicing factor 3B subunit 4	16427.2	10889.9	12962.3	13225	8357.57	8267.54	10730	11101.9	9117.04	13374.3	11405.2	10822.6	15549	15342.1	16850.9	11908	12585.7	13371.2	19190.6	9617.34
Q8QZZ7	Q8QZZ7	TPRKB_MOUSE	Tprkb	EKC/KEOPS complex subunit Tprkb	64729.3	65243.3	70397.1	57952.6	48946.9	66285.4	74057.7	70225.7	70231.8	65820.7	63716.9	75622.5	86178.9	51551.1	62120.3	69013.9	80629.4	79601	77711.8	70868
Q8R001	Q8R001	MARE2_MOUSE	Mapre2	Microtubule-associated protein RP/EB family member 2	63859.7	79745.6	69802.1	78380.1	59212.8	80524.9	83606.6	79902.9	82118.2	86281.3	74624	75672.4	79358.5	72602.5	74653.6	85933.5	85328.4	90229.7	87830.9	95662.8
Q8R010	Q8R010	AIMP2_MOUSE	Aimp2	Aminoacyl tRNA synthase complex-interacting multifunctional protein 2	42460.8	58909.5	68961.4	52191.1	57482.1	63983.1	59552.3	74587.2	61417.9	55842.7	73200.9	83423.9	63612.6	61378.4	57323.8	56235.7	73372.5	52727.8	49054.2	59450.5
Q8R015	Q8R015	BL1S5_MOUSE	Bloc1s5	Biogenesis of lysosome-related organelles complex 1 subunit 5	8029.64	6826.65	6194.18	7971.1	6747.22	6690.09	5192.6	7066.85	5728.44	6499.83	5267.14	5153.23	5616.69	5821.94	6217.21	5444.91	6435.27	6294.74	5693.7	5494.19
Q8R016	Q8R016	BLMH_MOUSE	Blmh	Bleomycin hydrolase	34224.2	29399.5	21582.6	32739.8	24568.7	18141.5	21732.5	23088.7	23050.2	20944.2	23866.9	23567.6	24594.3	15864.7	19914.2	18066	20299.1	12047.3	26566.1	20308.9
Q8R035	Q8R035	ICT1_MOUSE	Mrpl58	Peptidyl-tRNA hydrolase ICT1, mitochondrial	60436.9	55644.3	58914.8	65715.2	56517.9	55846.2	60118.7	78880.3	53180	62796.1	51357.4	44915.5	60815.8	50482.8	56114.1	57505.2	55318.9	53600.4	63531.1	61897.2
Q8R050	Q8R050	ERF3A_MOUSE	Gspt1	Eukaryotic peptide chain release factor GTP-binding subunit ERF3A	74821.1	86780	82632.5	82093.9	64926.6	68988.6	64682.8	77002.6	75032	71150.4	95664.5	98252.8	97823	97082.9	92049.6	85417.8	94392.1	79609.5	90264.4	82703.9
Q8R081	Q8R081	HNRPL_MOUSE	Hnrnpl	Heterogeneous nuclear ribonucleoprotein L	222141	199369	200543	197973	180294	189960	181439	195625	189998	204277	203196	200107	261280	207003	217743	208805	245148	227221	261894	194996
Q8R086	Q8R086	SUOX_MOUSE	Suox	Sulfite oxidase, mitochondrial	37081.9	43109.6	31196.6	34086.1	34044.2	38714	49866.8	36261.4	39956.3	47606.3	41086	37395	29179.6	29558	40946.6	46585.1	52101.7	36981	48399.9	45481.3
Q8R088	Q8R088	GLP3L_MOUSE	Golph3l	Golgi phosphoprotein 3-like	12174.8	10437.7	9887.32	9906.4	7210.94	8343.01	9105.81	8302.53	8473.13	8190.97	12572.9	11500.5	9380.92	10361.6	9519.71	8507.63	8749.15	10513.3	9274.37	9875.73
Q8R0A0	Q8R0A0	T2FB_MOUSE	Gtf2f2	General transcription factor IIF subunit 2	5698.08	6871.88	5436.09	8054.65	7773.92	6888.55	6798.81	7298.63	9169.96	7031.6	7026.3	4830.11	6679.2	7848.36	5735.61	6187.59	10226.6	8522.01	6370.59	7538.12
Q8R0A7	Q8R0A7	K0513_MOUSE	Kiaa0513	Uncharacterized protein KIAA0513	5117	7194.52	7873.34	5405.64	7074.79	5356.08	5630.98		5930.54	6503.27	6544.47	7313.32	5952.54	4936.23	7054.46	5894.01	6629.19	7531.13	7116.44	5824.04
Q8R0F6	Q8R0F6	ILKAP_MOUSE	Ilkap	Integrin-linked kinase-associated serine/threonine phosphatase 2C	78589.4	76464.9	83581.4	80943.9	71485.4	87708.5	95151.8	83098.3	93382.2	76307.3	84012.6	96047.6	98934.4	91268.8	92221.3	91308.8	93602	96452.1	111337	100536
Q8R0F8	Q8R0F8	FAHD1_MOUSE	Fahd1	Acylpyruvase FAHD1, mitochondrial	123334	170862	128121	147007	91564.1	208926	206440	192656	183289	224421	124780	149608	134955	133391	117382	190591	216094	169935	228009	173591
Q8R0G9	Q8R0G9	NU133_MOUSE	Nup133	Nuclear pore complex protein Nup133	46191.7	47597.6	45805.9	46233.1	44070.3	35380.4	41911.3	42592.7	43528.6	46667.6	41513.5	43282.1	49408	43340.8	44560.2	43734.9	46439.4	44842.4	52142.9	38306.6
Q8R0H9	Q8R0H9	GGA1_MOUSE	Gga1	ADP-ribosylation factor-binding protein GGA1	72161.6	91315.7	93799.3	86356	62582.8	76909.4	91198	84118.5	82609.9	83904.8	88531.1	84112.4	90443.4	79992.4	87913.8	84348.3	102943	94610.9	86822.2	101238
Q8R0J7	Q8R0J7	VP37B_MOUSE	Vps37b	Vacuolar protein sorting-associated protein 37B	20881.4	24275.2	17818.6	21819.8	17818.6	19879.8	23890.3	25142.2	21962.8	24933.8	20331.2	24997.8	25844.6	24752.4	27010.3	23643.1	24083.9	27730.4	26656.6	26725
Q8R0K9	Q8R0K9	E2F4_MOUSE	E2f4	Transcription factor E2F4	10438.7	11406.9	12521.5	9547.12	11602.4	12980.3	9702.37	11123.5	10139.3	13272.5	11644.9	12951.1	9977.09	9972.24	9016.88	12582.6	14415.2	10551.2	10506	8505.36
Q8R0L1	Q8R0L1	STAP2_MOUSE	Stap2	Signal-transducing adaptor protein 2	12476.7	13904.3	12088.6	15478.4	12579.5	18736.6	21504.6	14385.9	12333.7	19984.6	11303.3	12915.3	11486	10959	11983.2	14919.9	18334.8	16050	16004.8	11181.2
Q8R0N6	Q8R0N6	HOT_MOUSE	Adhfe1	Hydroxyacid-oxoacid transhydrogenase, mitochondrial	44312	51936.9	69824.5	53127.1	65641.7	114828	53615.2	108810	86134.2	109990	93855.5	82048.1	83452.7	91849.4	86117.8	61319.3	62488.7	61683.1	61605.3	77885.2
Q8R0P4	Q8R0P4	AAMDC_MOUSE	Aamdc	Mth938 domain-containing protein	77329.8	88344.6	86392.8	84099.6	97943	122654	114844	98921.2	108672	84004.3	87346.9	92256.2	80608.5	64595.3	64504.1	99806.4	92369.3	70392.7	81484.4	86829.8
Q8R0S1	Q8R0S1	ATF7_MOUSE	Atf7	Cyclic AMP-dependent transcription factor ATF-7	3055.34	2931.44	2895.47	3185.13		3023.98	2976.7	2331.64	3088.1	3216.41	2316.12	2500.11	4512.15	3941.87	3821.89	4615.95	3718.63	2427.14	3952.8
Q8R0S2	Q8R0S2	IQEC1_MOUSE	Iqsec1	IQ motif and SEC7 domain-containing protein 1	12676.1	17816.4	12199.7	14131.2	15361.4	11039	15366.5	10778.7	15701.9	12529.3	12611.9	14419	15588.4	12966.7	15664.3	14253.5	13824.2	13058.2	16011.4	12849.7
Q8R0W0	Q8R0W0	EPIPL_MOUSE	Eppk1	Epiplakin	2361.37	2364.45		2120.32		2389.55					2715.63	1400.11	2166.8	4876.77	958.591	1717.8		2925.87	2939.16
Q8R0W0;Q9QXS1	Q9QXS1;Q8R0W0	EPIPL_MOUSE;PLEC_MOUSE	Eppk1;Plec	Epiplakin	24648.1	17242.2	19489.6	20592.2	16162	12477.9	15805.7	10366.3	15321.3	16488.8	11860.5	13971.3	16225.4	27433.9	21503.8	18864.9	19150.4	16862.9	21548.3	19784.8
Q8R0X7	Q8R0X7	SGPL1_MOUSE	Sgpl1	Sphingosine-1-phosphate lyase 1	36955.4	27936	25633.4	28784.6	33897.4	24376.8	19607.6	24849.4	21508.9	23631.2	26406.3	20217.3	18126.4	21924.9	28452.7	18158.9	18085.1	16864.7	15855.7	25645
Q8R0Y6	Q8R0Y6	AL1L1_MOUSE	Aldh1l1	Cytosolic 10-formyltetrahydrofolate dehydrogenase	7960.21	10424.3	8737.61	9106.1	10614.5	46120.5		7236.81	8002.83	11753.1	9448.56	10190.6	10562	12104.4	15273.1	7689.07		8945.29	7159.8	11875.4
Q8R0Y8	Q8R0Y8	S2542_MOUSE	Slc25a42	Mitochondrial coenzyme A transporter SLC25A42	17034.1	14585.3	10586	16430.9	17518.6	15195.5	17625.7	12480.1	16087	18431.7	8322.88	9744.12	9065.66	11331.6	9029.69	10658.7	8194.22	10105.1	14696.2	16912.5
Q8R104	Q8R104	SIR3_MOUSE	Sirt3	NAD-dependent protein deacetylase sirtuin-3	28503.6	30974.2	27101.6	29414.1	27903.5	34380.6	32093.9	34482.3	33101.9	39495.2	23884.1	25994.7	29861.4	26096.2	24683.2	30499.3	31555.6	33837.1	36921.1	33262.9
Q8R105	Q8R105	VP37C_MOUSE	Vps37c	Vacuolar protein sorting-associated protein 37C	21288.9	18645.2	19508.7	19413.6	16119.6	16702.2	20067.1	20488.9	22958.7	24233.4	15436.8	14240.9	16828.3	17614.3	21876.6	20507.6	16205.6	19809.4	20196.7	18114.8
Q8R121	Q8R121	ZPI_MOUSE	Serpina10	Protein Z-dependent protease inhibitor	12690.4	10715.2	18394.7	16385.2	12349.2	7857.44	8169.53	7163.43	9296.67	9476.09	9292.31	9687.65	8371.99	9795.21	9435.66	6193.01	7980.06	7933.19	6508.18	7697.96
Q8R123	Q8R123	FAD1_MOUSE	Flad1	FAD synthase	28660.7	37940.6	42144.7	35959.5	33791.4	47646.3	45651.5	46591.4	44457.5	43639.4	37028.6	40030.3	30824.2	33127	35405.1	43393.9	41541.3	41469.7	35871.8	39212.4
Q8R127	Q8R127	SCPDL_MOUSE	Sccpdh	Saccharopine dehydrogenase-like oxidoreductase	110597	95423.8	80171.4	88580.6	116262	94730.7	93396.4	82222.9	83162.8	95747.6	62328.2	69734.7	70813.7	74321.9	59913.8	79980.7	65597.5	62863	95489.9	85128.5
Q8R146	Q8R146	APEH_MOUSE	Apeh	Acylamino-acid-releasing enzyme	139546	139389	145496	120374	130807	122958	147433	119648	141802	108652	156639	131169	144613	97812.4	139745	98544.1	131197	122052	153614	123805
Q8R151	Q8R151	ZNFX1_MOUSE	Znfx1	NFX1-type zinc finger-containing protein 1	6341.97	6097.94	7885.92	6237.97	8162.55	6716.03	7809.92	6692.24	5826.37	6963.7	4194.87	6931.87	9369.68	8959.95	10756.1	8243.02	6464.07	6027.69	6402.69	6867.16
Q8R164	Q8R164	BPHL_MOUSE	Bphl	Valacyclovir hydrolase	167013	177259	219003	188708	142010	221768	221657	210713	229172	222691	169085	197948	206472	165429	177509	187159	252239	220105	187139	178801
Q8R180	Q8R180	ERO1A_MOUSE	Ero1a	ERO1-like protein alpha	29700.1	31453.6	32911.9	32654.4	29596.6	26679.6	21207.8	24582.4	26523.3	23870.3	30980.9	30588.4	24575.6	29631.3	30179	23940.4	22978.1	21656.4	21634.7	26161.7
Q8R1A4	Q8R1A4	DOCK7_MOUSE	Dock7	Dedicator of cytokinesis protein 7	15854.2	14952.1	17311	17529.4	16992.9	14249.5	13631.9	15305.3	14697.5	15939.8	17766.9	15482.6	15066.6	15576	17834.5	14790.4	16059.4	16518.8	16185.7	15407.8
Q8R1B4	Q8R1B4	EIF3C_MOUSE	Eif3c	Eukaryotic translation initiation factor 3 subunit C	174759	186810	185904	184439	162595	167440	169283	168538	179278	174559	188639	172455	188050	181563	198151	186275	198102	179041	179951	184662
Q8R1B5	Q8R1B5	CPLX3_MOUSE	Cplx3	Complexin-3	15913.6	24649.6	25775.7	24980.1	26169	25849.9	26386.6	39535.6	28447.9	27761.2	26478.8	31430.6	27377.1	26718.2	17855.4	28346.2	21983.1	22510.6	18638.6	29079.9
Q8R1F1	Q8R1F1	NIBA2_MOUSE	Niban2	Protein Niban 2	48763.3	45334.8	46299	41317.6	45570	36703.2	40088.1	41206.9	37413.6	31219.8	48819.5	50171.5	45545.4	44463.4	54117.3	44710.6	44123.1	44901.3	41895.6	43587.7
Q8R1F5	Q8R1F5	HYI_MOUSE	Hyi	Putative hydroxypyruvate isomerase	20665	21003.7	16485.4	18366	22384.5	16055.9	14065.1	14205.5	14406.8	8431.95	16279.3	11805.1	9746.58	13983.7	12318.2	12282.3	11605.8	9790.58	11657.2	13066.5
Q8R1F9	Q8R1F9	RPP40_MOUSE	Rpp40	Ribonuclease P protein subunit p40	8313.85	9983.86	8563.9	6386.52	9459.57	9112.85	9798.66	10449	9303.79	8573.8	10907.3	10841.3	10404.1	9783.3	11520.9	8387.36	10497.3	10430	9140.52	9239.53
Q8R1G2	Q8R1G2	CMBL_MOUSE	Cmbl	Carboxymethylenebutenolidase homolog	95917.5	110338	106472	91592.4	65035.5	111014	117445	103020	126265	117283	87696.9	121194	120964	102138	119871	121152	131874	130391	119629	132260
Q8R1G6	Q8R1G6	PDLI2_MOUSE	Pdlim2	PDZ and LIM domain protein 2	10413.9	10274.2	8044.11	9836.61	7800.81	7551.45	9795.3	5698.21	6984.43	5855.54	9126.76	8305.49	13066.1	10358.4	10046.8	7455.86	5521.43	9499.19	4514.33	7843.95
Q8R1H0	Q8R1H0	HOP_MOUSE	Hopx	Homeodomain-only protein	41325.6	64538.5	54958.3	70132.7	38443.4	48737.1	70423	61890.1	66017.6	76573	70691.5	97408.4	93255.8	68522.8	95172.9	96338.1	90441.4	127486	99382.3	101055
Q8R1I1	Q8R1I1	QCR9_MOUSE	Uqcr10	Cytochrome b-c1 complex subunit 9	193365	135971	75217	178992	140800	132647	143675	119155	121238	150077	59026.9	77354	85728.9	132545	67265.7	126720	67805.7	75134.7	123618	188693
Q8R1K1	Q8R1K1	UBAC2_MOUSE	Ubac2	Ubiquitin-associated domain-containing protein 2	17401	12064.2	12798	12952	13396.6	10778.9	13328.4	11970.5	13479.8	9865.52	9859.04	10335	9887.27	12672	14646.9	10147.5	8760.28	10303.9	10442.6	12422.8
Q8R1K4	Q8R1K4	AT2L2_MOUSE	Phykpl	5-phosphohydroxy-L-lysine phospho-lyase	49693	49929	50725.4	56614.2	50177	49957.5	54765	44637.7	49496.8	53002.1	45642.2	51020.4	45877.4	43659.7	38290.3	42722	42739.1	47554.3	45457.5	49572
Q8R1N0	Q8R1N0	ZN830_MOUSE	Znf830	Zinc finger protein 830	2535.76	4866.69	4107.44	3628.02			2415.24	3018.67	3282.37	4098.18	4992.8	2764.06	2574.6	4176.79	3389.99	4073.97	3297.04	4078.32	2455.88	3956.22
Q8R1N4	Q8R1N4	NUDC3_MOUSE	Nudcd3	NudC domain-containing protein 3	10883.9	14946.4	14012.4	15288.3	10289.7	13852.1	14889.7	13193	15042.2	15125.6	16436.3	14661.9	12345.2	16972.1	15131.7	13052	12644.9	12589.9	12874.4	17823.2
Q8R1Q8	Q8R1Q8	DC1L1_MOUSE	Dync1li1	Cytoplasmic dynein 1 light intermediate chain 1	184683	181151	189987	204806	145683	157440	166046	179977	154903	183058	185423	171376	201841	189343	173482	173194	205096	163079	178110	179328
Q8R1R3	Q8R1R3	STAR7_MOUSE	Stard7	StAR-related lipid transfer protein 7, mitochondrial	13125.1	16163.8	11698	14406.6	11837.1	11757.5	14335.3	14833.7	12452.6	19057.1	11949.6	13263.9	15761.1	13775.4	14947.6	14710.8	14667.1	15054	13228	17086
Q8R1S0	Q8R1S0	COQ6_MOUSE	Coq6	Ubiquinone biosynthesis monooxygenase COQ6, mitochondrial	236530	279570	255623	277994	243926	310334	325524	338807	331586	372889	235126	241905	245955	279747	262330	341984	370789	282325	350787	318868
Q8R1T1	Q8R1T1	CHMP7_MOUSE	Chmp7	Charged multivesicular body protein 7	23686.5	21090.3	26282.6	22374	23264.8	23402.1	22144.1	20574.1	24892.8	19734	19018.7	21289.4	21593.9	21857.1	23145.5	24186.2	21611.9	24403	24810.3	24640.5
Q8R1U1	Q8R1U1	COG4_MOUSE	Cog4	Conserved oligomeric Golgi complex subunit 4	25064.1	31672.9	29830	28009.4	26856.7	29444.3	27276.3	27404.3	27972.2	27402.1	28412.6	32644.2	27174.6	26438.7	27820.7	28004.5	26699	24415.1	24211.7	25437.6
Q8R1V4	Q8R1V4	TMED4_MOUSE	Tmed4	Transmembrane emp24 domain-containing protein 4	17229.6	13801.3	10396.3	12047.4	12702.7	10079.7	12044.9	13863.6	9781.95	14354.3	8452.5	10080.8	11196.3	12867	10568.5	8700.23	9853.86	10187.5	11563.7	14772.5
Q8R1V4;Q99KF1	Q8R1V4;Q99KF1	TMED4_MOUSE;TMED9_MOUSE	Tmed4;Tmed9	Transmembrane emp24 domain-containing protein 4	25003.3	17135.8	12894.3	17171.6	10365.4	10691.5	13012	13659.3	10144.3	18956.5	15617.7	9961.61	14848.1	18681	16234.9	11680.5	8253.32	12917.6	11759.8	17328.7
Q8R1X6	Q8R1X6	SPART_MOUSE	Spart	Spartin	12697.6	12667.3	11466.4	12066.1	11245.4	11709.5	12354.4	13964.7	13369.6	13340.7	12075.3	13027.9	15531.1	12520	12469.5	13783.9	13837.4	12236.7	13236.3	14144.8
Q8R216	Q8R216	SIR4_MOUSE	Sirt4	NAD-dependent protein lipoamidase sirtuin-4, mitochondrial	7953.8	7494.79	7392.68	7461.77	8887.84	9064.23	10284.2	8013.62	9391.73	10031	6832.65	9282.73	6763.08	7576.28	8616.83	7492.68	9740.97	8588.68	6889.61	8014.98
Q8R238	Q8R238	SDSL_MOUSE	Sdsl	Serine dehydratase-like	9338.73	11675	10302.7	10865.6	9578.94	7704.08	8033.98	10550	6943.1	10233.1	13689	8142.85	5979.76	9794.61	9440.61	9385.48	9212.92	8757.02	10931.4	9366.11
Q8R242	Q8R242	DIAC_MOUSE	Ctbs	Di-N-acetylchitobiase	3342.4	2337.14	3405.86	3757.71		3445.3	2941.25	2037.11	2759.92	2880.81	2030.79	4122.16	2422.88		3432.53	1923.85	2314.95	1984.01	2384.79	2651.56
Q8R2G4	Q8R2G4	NAR3_MOUSE	Art3	Ecto-ADP-ribosyltransferase 3	4858.93	6499.15	7601.93	10294.2	5724.36	4582.16	4942.63	6404.42	5210.98	8385.07	5928.1	6238.17	6310.27	6681.22	5450.57	6002.94	7460.02	5808.26	4119.41	5901.86
Q8R2H9	Q8R2H9	PHOP1_MOUSE	Phospho1	Phosphoethanolamine/phosphocholine phosphatase	15282.4	23074.9	24351.5	20520.3	24384.4	33560.3	36196	33268.8	44826.3	27592.2	28047.6	34997.4	27793.4	29564.7	30586.8	24820.6	26674.9	23962.5	23465.6	34478.4
Q8R2K1	Q8R2K1	FUCM_MOUSE	Fuom	Fucose mutarotase	7698.78		6513.66	7033.31	9580.95			5317.04			4785.96	9354.19	6736.08	4949.08		3173.27	4761.3	2990.43	4291.52	10277.8
Q8R2L5	Q8R2L5	RT18C_MOUSE	Mrps18c	28S ribosomal protein S18c, mitochondrial	10089	9576.88	9194.84	7345.18	7717.89	9321.89	8568.52	9385.46	12906.5	10160.8	11598.6	6331.1	10344.5	8411.58	8002.91	7710.7	8493.76	6291.46	10520.1	7666.08
Q8R2M2	Q8R2M2	TDIF2_MOUSE	Dnttip2	Deoxynucleotidyltransferase terminal-interacting protein 2	47098.2	51665.4	50047.7	52900.7	54209	47654.6	52382.6	43885.4	42182.8	48669.2	45874	42211.3	44516.8	46485.4	33889.6	37783.9	41952.4	41574.8	48473.9	47205.8
Q8R2Q4	Q8R2Q4	RRF2M_MOUSE	Gfm2	Ribosome-releasing factor 2, mitochondrial	42516.6	43129.4	43140.4	43783.2	36604.1	44096.5	48030.2	43818.4	44058.5	49761.1	36580.4	44803.5	45394.6	38788.7	41759.4	45410.2	45724.1	44580.1	49570.1	43910.6
Q8R2R3	Q8R2R3	AAGAB_MOUSE	Aagab	Alpha- and gamma-adaptin-binding protein p34	2320.81	3737.02	4561.24	4605.1	3795.42	3448.6	4455.47	3388.03	4280.04	3231.14	4626.79	5460.12	3160.41	3968.68	5506.93	4713.11	7667.62	5710.39	3206.25	4566.89
Q8R2R6	Q8R2R6	MTG1_MOUSE	Mtg1	Mitochondrial ribosome-associated GTPase 1	15423.5	15708.5	18107.1	16849.7	16175.4	18940.6	20534.2	17665	21555.4	18286.9	13895.7	16585.7	13721.6	14925.2	13604.6	15995.7	13283	17337.9	16416.1	13975.8
Q8R2S9	Q8R2S9	ARP8_MOUSE	Actr8	Actin-related protein 8	8521.31	9084.31	7529.51	10198.4	12483.4	10408.2	10399.1	9989	8027.23	10208.3	9245.65	12056.9	11173.9	7767.38	10226.9	10813.4	6180.8	7729.05	11325	9974.62
Q8R2T8	Q8R2T8	TF3C5_MOUSE	Gtf3c5	General transcription factor 3C polypeptide 5	15108.9	16983.8	16568.5	17319.7	16478.8	16089.5	18464	18265.5	19402.1	16011.3	17206.6	17649.3	19071.6	15183.8	18006.6	19612.9	17797.9	19300.1	18137.4	16170.5
Q8R2U0	Q8R2U0	SEH1_MOUSE	Seh1l	Nucleoporin SEH1	14102.6	15671.3	14549.9	17762.3	9581.53	13077	13671.6	13926.2	13874.3	15661.7	15963.7	15161.2	14504.7	16671.1	14661	13944.8	16282.5	17987.1	16525.2	16568.2
Q8R2U4	Q8R2U4	NTM1A_MOUSE	Ntmt1	N-terminal Xaa-Pro-Lys N-methyltransferase 1	75059	87787.2	61197.1	71458.7	71317.1	64709.8	78459.2	73448.8	71566.8	73276.1	85165.9	77482.2	82179.7	75978.3	83319.2	82905	76116.1	75787.3	76877.8	78135.4
Q8R2U6	Q8R2U6	NUDT4_MOUSE	Nudt4	Diphosphoinositol polyphosphate phosphohydrolase 2	14919.3	15304.1	20098.1	13969.7	14679.8	16196.5	15997	16948.4	16061.5	14098.1	16052.9	18965.6	19763.7	16398	16735	16978.3	16923.5	19878	19198.7	15465
Q8R2U6;Q9JI46	Q9JI46;P0C027;P0C028;Q8R2U6	NUDT3_MOUSE;NUDT4_MOUSE	Nudt3;Nudt4	Diphosphoinositol polyphosphate phosphohydrolase 2	33592.9	65959.4	62231.4	49664.5	52599.5	80067.8	90300.8	72710	84420	54135.6	87618.3	107302	65028.4	57219.4	55925.7	78795.5	106869	70296.3	83356.1	65328.1
Q8R2X8	Q8R2X8	GO45_MOUSE	Blzf1	Golgin-45	6804.72	6052.92	9965.87	5854.73	9450.43	10561.4	8293.55	11630.3	6518.62	8309.67	11365	10960.1	8372.62	8244.78	8757.11	8476.62	7105.87	7345.55	8741.57	8128.93
Q8R2Y0	Q8R2Y0	ABHD6_MOUSE	Abhd6	Monoacylglycerol lipase ABHD6	4973.56	7201.05	5146.16	5371.1	6565.4	5460.59	5214.18	6700.31	6666.56	5765.51	5282.53	5281.81	6315.55	7268.42	7409.65	5363.15	6082.6	6764.03	5514.46	5836.1
Q8R2Y2	Q8R2Y2	MUC18_MOUSE	Mcam	Cell surface glycoprotein MUC18	44820.5	40569.4	41158.5	43605.1	42575.8	32603	38321.3	41175.2	38767.9	30982	40411.1	33892.8	33528.7	40378.3	36013.5	37531.9	31331.1	28397.2	29363.1	40287.8
Q8R2Y8	Q8R2Y8	PTH2_MOUSE	Ptrh2	Peptidyl-tRNA hydrolase 2, mitochondrial	67453.3	57662	45153.3	66713.6	59891.8	43393.8	58983.2	48492.4	49911.6	63999.7	36693.6	44568.8	41113.8	63756.7	46684	55424.8	39611.5	48469.1	44525	65355.1
Q8R2Z5	Q8R2Z5	VWA1_MOUSE	Vwa1	von Willebrand factor A domain-containing protein 1	5650.61	6017.25	6512.41	7929.56	4695.41	4695.49	6369.25	6844.52	6193.69	4656.4	8197.79	7054.39	8817.32	8918	7016.71	6386.11	7470.41	6561.29	6796.23	6443.48
Q8R307	Q8R307	VPS18_MOUSE	Vps18	Vacuolar protein sorting-associated protein 18 homolog	9549.62	10843.2	12576.9	11158.2	13444.3	12246.8	14178	14170.8	14164.4	14191.9	14931.6	13455.4	13530.9	10152.3	10978.6	14160.7	9826.71	13291.5	12841.6	11093.8
Q8R313	Q8R313	EXOC6_MOUSE	Exoc6	Exocyst complex component 6	6732.56	8686.56	11558.7	9271.77	11994.1	10570.8	8444.68	12503.9	10685	11246.3	11891.5	10038.8	11497.4	8894.5	7630.38	8663.49	8513.35	10085.9	8535.09	11247.7
Q8R317	Q8R317	UBQL1_MOUSE	Ubqln1	Ubiquilin-1	91778.9	109966	74276.1	83220.4	68974.1	70373.3	73972.3	76404.2	81503.1	70843.1	79904.1	83762.3	84134	77903	86015.7	83685.2	79586.3	78666.3	100689	78223
Q8R317;Q99NB8;Q9QZM0	Q9QZM0;Q99NB8;Q8R317	UBQL1_MOUSE;UBQL2_MOUSE;UBQL4_MOUSE	Ubqln1;Ubqln2;Ubqln4	Ubiquilin-1	102408	119544	110972	110357	111606	129019	116051	109080	140227	115580	120212	122929	108201	104016	109507	112941	121352	99191.7	107244	124601
Q8R317;Q9QZM0	Q9QZM0;Q8R317	UBQL1_MOUSE;UBQL2_MOUSE	Ubqln1;Ubqln2	Ubiquilin-1	1020.73	2874.86		1888.5	1685.88	1107.91	1919.71	2186.76	1999.61	2510.63				2706.65	1752.18	2828.02	1298.24	3214.93	1958.9	2365.22
Q8R323	Q8R323	RFC3_MOUSE	Rfc3	Replication factor C subunit 3	12788.8	14046.3	11191.5	14059	11094.5	9685.22	10659.8	11577.6	10667.2	9691.76	12234.2	9089.58	14438.3	16530.4	13019.6	12463.4	11747.5	14057.5	11550.7	18972.3
Q8R326	Q8R326	PSPC1_MOUSE	Pspc1	Paraspeckle component 1	35507.3	28279.7	24361.8	28688.2	30491	24319.9	26995.2	30193.3	25975.1	27009.9	24391.5	20001.7	24995.4	26059.4	27678.1	31467.7	28075.2	27377.2	28140.7	28137.6
Q8R332	Q8R332	NUP58_MOUSE	Nup58	Nucleoporin p58/p45	21653.3	21877.6	17537.3	20264.5	20509.6	22046.5	20661.2	23466	24366.9	23960.8	21938.4	22686.4	18831.6	24874.8	21284.3	23148.9	23712.5	25534.7	19015.4	24398.2
Q8R349	Q8R349	CDC16_MOUSE	Cdc16	Cell division cycle protein 16 homolog	24879.2	29394	26998.4	24277.6	24992.4	25061.6	23521.9	26342.8	26352.5	26472.4	32185.2	27808.2	28568.6	28347.2	26609.2	31432.8	29677.9	28001.9	28512.5	26959
Q8R361	Q8R361	RFIP5_MOUSE	Rab11fip5	Rab11 family-interacting protein 5	76813	74004.6	47848.8	74608.7	77325.3	52166.4	73066.3	46983.4	52924.3	77656.7	48996.9	45297.9	46721.9	85324.5	55449.8	63886.6	45875.2	48276.7	53469.4	80095.6
Q8R395	Q8R395	COMD5_MOUSE	Commd5	COMM domain-containing protein 5	36797.9	39221.2	34813.1	34252.9	36024.7	37320.6	30501	36635.5	40628.3	32093.7	36217.2	37166.7	43250.3	26769	32818.3	33740	34696.3	34196.8	36673.2	32458.2
Q8R3B1	Q8R3B1	PLCD1_MOUSE	Plcd1	1-phosphatidylinositol 4,5-bisphosphate phosphodiesterase delta-1	63284.8	68570.8	71198.3	67853	48266.8	58504.1	63961.6	65489	60483.8	69123.6	71210.8	71968.1	72522.5	68311.5	74718.7	69856.4	73054.5	70491.4	73876.6	71661.8
Q8R3B7	Q8R3B7	BRD8_MOUSE	Brd8	Bromodomain-containing protein 8	6616.68		8249.65	11272.9		11289.9	11371.7	8888.11	11550.4	15041.9	11547.2	9779.8	11030.5	9633.64	8150.27	11002.7	8953.3	10021.1	10196.7	11636.4
Q8R3C0	Q8R3C0	MCMBP_MOUSE	Mcmbp	Mini-chromosome maintenance complex-binding protein	15313.1	17344.7	14053.7	14825.3	12111.6	13844.8	15371.2	15449.6	15150.8	16448.9	18795.2	16867.7	17198.7	15227.5	17929.3	15936.5	15572.5	17592.9	16083.6	17736.7
Q8R3C6	Q8R3C6	RBM19_MOUSE	Rbm19	Probable RNA-binding protein 19	2520.57	4400.43	2400.78	3485.59		2867.05	5032.19	3445.62	4489.62	2867.31	3094.7	2620.18	3137.89	2563.46	2820.38	4634.88	3167.09	4373.5	3551.84	1598.1
Q8R3D1	Q8R3D1	TBC13_MOUSE	Tbc1d13	TBC1 domain family member 13	6540.56	7882.91	10212.2	11904.5	9065.43	8603.55	9657.35	9201.38	9966.79	9522.62	11849.8	9684.01	7939.82	10285.1	8754.7	13008.6	9984.13	9949.34	7628.6	9331.42
Q8R3E3	Q8R3E3	WIPI1_MOUSE	Wipi1	WD repeat domain phosphoinositide-interacting protein 1	25849.9	27378.6	28117.7	29139.8	26669.6	28469.4	32567	27345.1	33376.3	25767	34412	33429.7	30530.5	28194	26625.7	21445.9	24860.8	26812	24046.5	21167.7
Q8R3F5	Q8R3F5	FABD_MOUSE	Mcat	Malonyl-CoA-acyl carrier protein transacylase, mitochondrial	16136.9	17550.3	17498.3	17250	14215.3	15661.3	17898	20146	18073.4	23354.6	16568.2	16895.1	18849.1	16461.1	18396.7	21006.1	18289	22041.2	18384.7	17612.1
Q8R3G1	Q8R3G1	PP1R8_MOUSE	Ppp1r8	Nuclear inhibitor of protein phosphatase 1	5198.66	5626.12	5276.46	6179.16	3726.27	3896.93	5773.88	5482.99	4561.58	5360.99	5930.75	6354.52	8712.39	7371.21	6517.85	6504.48	6137.52	9252.31	7315.46	7323.81
Q8R3I3	Q8R3I3	COG6_MOUSE	Cog6	Conserved oligomeric Golgi complex subunit 6	25903.1	25852.1	30324.4	26534.9	28945.7	30168.5	29236.5	27750.1	28531.9	25410.9	25569.7	30237.4	25665.7	25894.3	27137.9	26726.6	23724	26139.3	26980.5	23261
Q8R3K3	Q8R3K3	PTCD2_MOUSE	Ptcd2	Pentatricopeptide repeat-containing protein 2, mitochondrial	18734.6	20858	19443.1	24324.2	19246.8	24167	21178	24882	20770.8	25450.4	20293.3	18464.2	19459.2	22527.5	21911.1	25108.4	26613.6	26685.8	20013.9	24789.7
Q8R3N6	Q8R3N6	THOC1_MOUSE	Thoc1	THO complex subunit 1	35401	41200.1	38908.8	41947.7	43435.6	45135.7	44214.3	44422.4	42032	41148.4	40163.9	42148.3	32676.9	44072.6	41065	44032.5	39363.1	40721.5	36594.8	47396
Q8R3P2	Q8R3P2	DTX2_MOUSE	Dtx2	Probable E3 ubiquitin-protein ligase DTX2	1894.83	4597.05	5925.96	5132.77	4889.22			3352.68	3954.65	4710.47	3616.72	4873.6	3612.4	4285.09	3727.72	2675.82	4620.71	4388.33	4093.47
Q8R3P6	Q8R3P6	INT14_MOUSE	Ints14	Integrator complex subunit 14	6307.63	6609.15	5221.21	6958.72	7157.63	7210.23	7776.62	3824.98	6491.18	5699.33	8140.91	6347.99	6934.17	3788.47	7529.17	4394.32	7347.09	7515.16	5358.64	5863.2
Q8R3Q0	Q8R3Q0	SARAF_MOUSE	Saraf	Store-operated calcium entry-associated regulatory factor	9638.97	10511.3	6663.79	12046.7	8904.24	9102.68	10623.3	7610.63	8640.91	11395.2	8748.92	7261.44	7252.08	12381.7	8736.02	9998.33	8558.86	7607.25	10868.7	10706.8
Q8R3Q2	Q8R3Q2	PP6R2_MOUSE	Ppp6r2	Serine/threonine-protein phosphatase 6 regulatory subunit 2	8098.61	8166.43	10630.4	6121.75	8377.14	8255.88	9749.83	11334.2	8320.84	8911.58	8649	10879.1	9301.9	7588.38	9312.12	8937.4	9817.5	8713.5	7653.87	8722.89
Q8R3Q6	Q8R3Q6	MIX23_MOUSE	Mix23	Protein MIX23	97362	105544	105304	109462	89884.9	108171	134854	121908	122686	131716	89373.3	105485	111412	94043.5	103092	120296	112235	122931	126511	126719
Q8R3S6	Q8R3S6	EXOC1_MOUSE	Exoc1	Exocyst complex component 1	16624	16171.5	18794.5	18458.3	14415.8	16552.9	16102.9	19629	17025.9	20121.9	19823.3	19530.4	16062.5	17609.9	20299.2	17439.8	18320.9	19205.8	17093.4	18439.8
Q8R3U1	Q8R3U1	PLAT3_MOUSE	Plaat3	Phospholipase A and acyltransferase 3	38895.4	49515.7	42778.3	57582.5	53396.9	43157.9	38399.2	37631	40153.7	40841.9	73600.8	69578.3	53529.6	58453.9	51375.4	47577	42367.3	45613.2	44240.8	58542.8
Q8R3V5	Q8R3V5	SHLB2_MOUSE	Sh3glb2	Endophilin-B2	149518	159695	151012	151755	143356	153692	169661	155425	155379	178416	156189	167307	185422	145000	171948	174939	169028	180319	182913	180092
Q8R3V5;Q9JK48	Q9JK48;Q8R3V5	SHLB1_MOUSE;SHLB2_MOUSE	Sh3glb1;Sh3glb2	Endophilin-B2	10070.6	16529	17844.2	16690.8	18193.8	19893.2	17149.7	18206.2	19742.6	17629.3	18237.5	22739	16603.6	16552.5	15689.5	18970	17053.6	14427.9	20809.7	17348.2
Q8R3V6	Q8R3V6	CUED1_MOUSE	Cuedc1	CUE domain-containing protein 1	5437.79	5290.15	7170.08	5839.23	5530.79	7617.71	6635.86	6523.62	5524.95	6671.26	5601.03	6908.16	6118.85	6692.08	6593.55	5318.2	6353.02	6489.47	6289.16	5700.91
Q8R3W5	Q8R3W5	SEN15_MOUSE	Tsen15	tRNA-splicing endonuclease subunit Sen15	14861.8	14343.2	14811.8	14527.1	10886.1	10651.5	10983.6	14580.4	14320.3	11856.3	15599.6	15640	15322.4	14989.9	12968	13159.4	14988.5	17661.3	13626.6	17464
Q8R3Y5	Q8R3Y5	CS047_MOUSE		Uncharacterized protein C19orf47 homolog	4407.05	2348.41	1026.54	2396.24	2289.88	2038.88	2997.29	2707.63	2964.91	3611.78	3126.92	1494.7	2686.85	2306.92	3253.25	1610.51	2609.01	3617.12	2103.32	4305.95
Q8R3Y8	Q8R3Y8	I2BP1_MOUSE	Irf2bp1	Interferon regulatory factor 2-binding protein 1	22688	25632.7	23591.3	22631.5	21680.4	24982.4	24126.9	24993.1	28429.7	24871.8	24136.6	27873.9	24630	24076.7	25758.4	25905.5	24274.9	27281.2	25868.5	29197.9
Q8R404	Q8R404	MIC13_MOUSE	Micos13	MICOS complex subunit MIC13	178624	146036	99612.7	160969	81282.6	101375	151275	134026	104477	171714	90366.3	91887.9	88189	148146	116647	130358	90339.9	116758	80311.7	179185
Q8R409	Q8R409	HEXI1_MOUSE	Hexim1	Protein HEXIM1	8491.01	9314.66	10415.5	10505.7	8355.02	8497.55	8906.37	10085.6	9252.75	9640.18	9474.18	8570.31	11038.7	10304	11226.5	12790.8	11188.3	10499.7	12732.5	11121.8
Q8R411	Q8R411	MYCT1_MOUSE	Myct1	Myc target protein 1	11391.4	14061.7	7692.34	9304.54	10159.3	10816.2	13902.7	11905.4	13982.8	9757.29	7321.1	6238.5	9564.26	12905.5	11457.3	10793.6	7080.24	9694.67	9722.52	13785.3
Q8R418	Q8R418	DICER_MOUSE	Dicer1	Endoribonuclease Dicer	5725.43	7245.71	8939.27	7093.29	7727.12		6661.84	6709.54	8042	8294.99	10246.8	11327.6	7554.23	7863.06	8482.19	11749.2	9723.41	8475.9	8343.61	7641.53
Q8R422	Q8R422	CD109_MOUSE	Cd109	CD109 antigen	13830.4	13033.8	13594.3	14419.2	12715.6	12476.9	11624.6	12636.7	11006.6	9954.52	11978.2	10428.3	10123.6	16095.6	12062.3	14619.1	10940.3	11538	10358.3	12675.9
Q8R460	Q8R460	IL36G_MOUSE	Il36g	Interleukin-36 gamma	7918.62	10580.2	17736	12388.5	11160	15168.6	12991.7	17341.3	16301	12104.9	9132.3	12833.1	12085.5	13413.5	14568.4	14507.3	12684	12295.9	8937.65	13673.4
Q8R480	Q8R480	NUP85_MOUSE	Nup85	Nuclear pore complex protein Nup85	9408.78	7213.1	6967.2	6636.95	5462.8	6857.99	6138.95	8415.39	5816.48	8470.5	7559.79	8139.66	6330.86	7594.66	8610.9	8627.75	8586.9	9651.91	8791.1	7492.62
Q8R4C2	Q8R4C2	RUFY2_MOUSE	Rufy2	RUN and FYVE domain-containing protein 2	14713.6	11257.6	10631	13444.9	16846.8	11286.8	10260.1	11439.2	12559.9	9741.18	12283.6	10936.5	9945.17	11560.2	13784.9	10134.6	10817.1	12009.9	10083.8	10011.8
Q8R4H2	Q8R4H2	ARHGC_MOUSE	Arhgef12	Rho guanine nucleotide exchange factor 12	34161.1	35911.2	38484.2	38250.6	36088	38304.9	40310.2	42203.3	39948.7	40774.3	36196.3	42582.3	38936.7	35970.7	39760.1	41850.7	39046.6	40620.5	37352.9	41162.1
Q8R4K2	Q8R4K2	IRAK4_MOUSE	Irak4	Interleukin-1 receptor-associated kinase 4	6859.52	11902.2	12409.9	11303.7	14172	11467.9	12954.8	10929	6951.87	5551.25	8648	10428.9	7858.25	6297.61	12316.8	9789.96	8807.91	7364.14	8715.47	8409.86
Q8R4N0	Q8R4N0	CLYBL_MOUSE	Clybl	Citramalyl-CoA lyase, mitochondrial	351084	352525	442563	409346	307683	432745	450655	457581	461662	476717	377532	374854	413842	386324	372128	406472	457249	515469	443378	431032
Q8R4R6	Q8R4R6	NUP35_MOUSE	Nup35	Nucleoporin NUP35	17348	19137.6	16539.3	16695	17775.3	16707	13086.1	14444.8	16899.9	14524.3	14168	12440.2	16095.8	19627.3	19066.1	14978.1	12961.3	19525.6	16019.9	14027.5
Q8R4S0	Q8R4S0	PP14C_MOUSE	Ppp1r14c	Protein phosphatase 1 regulatory subunit 14C	201776	194394	185850	213734	137621	212941	183687	177459	188977	217571	251633	213958	191967	207058	231904	307928	221559	229180	247725	271038
Q8R4U7	Q8R4U7	LUZP1_MOUSE	Luzp1	Leucine zipper protein 1	27285.2	25160	26380.5	25572.6	19444.3	22612.1	20002.1	22803	24598.1	24055.8	24035.9	24847.5	26336.2	29986.6	27934.7	26539.6	23972.7	27603.4	24149.5	22110
Q8R4X3	Q8R4X3	RBM12_MOUSE	Rbm12	RNA-binding protein 12	36731.8	37766.1	39283.1	35697.6	33810.4	39166	35388	37783.7	40601.7	37423.2	33049.5	42051.8	43247.6	37462	37703.8	38960.6	41439.9	41530	44273	39292.3
Q8R4Y4	Q8R4Y4	STAB1_MOUSE	Stab1	Stabilin-1	25213.6	24821.7	23324.5	26318.8	26067.8	16856.5	19909.1	21012.6	19464.5	21745.9	25108.9	21847.2	25619.7	29151.9	26163.4	25446	22284.2	28012.7	24158.4	24449.1
Q8R502	Q8R502	LRC8C_MOUSE	Lrrc8c	Volume-regulated anion channel subunit LRRC8C	15287.9	11862.6	12429.8	12535.5	13959.6	10839.5	11470.3	10729.2	7263.6	11302.1	11660.1	10557.4	7389.46	11281.5	12131.3	9570.36	10426.2	8436.46	5057.03	9615.85
Q8R516	Q8R516	MIB2_MOUSE	Mib2	E3 ubiquitin-protein ligase MIB2	6235.46	5620	3839.84	6618.89	6719.36	5602.41	6668.15	8290.74	5967.08	6234.91	7505.2	6532.96	7473.77	7866.47	10509.7	5873.08	8698.78	6983.87	5327.69	6137.41
Q8R550	Q8R550	SH3K1_MOUSE	Sh3kbp1	SH3 domain-containing kinase-binding protein 1	164485	179732	185274	187152	151252	156152	173241	177234	175813	201185	184684	165004	161894	190395	206616	168159	165615	174663	162740	196439
Q8R570	Q8R570	SNP47_MOUSE	Snap47	Synaptosomal-associated protein 47	22799.4	27222.4	27090	26469.8	20538.2	24769.3	25064.9	20553.3	21394.7	21681.6	22693.1	23164.7	16397.3	26117.8	18632.1	19354.1	19258.6	16018.6	17216.1	18252.5
Q8R574	Q8R574	KPRB_MOUSE	Prpsap2	Phosphoribosyl pyrophosphate synthase-associated protein 2	24824	23021.5	25308.2	21519.3	22226.5	25856.4	25060.6	28848.6	25327.8	23356.8	28573.8	27003.5	23115.9	21509.3	25662.6	23851.1	25404.3	21229.6	24455.6	20993
Q8R574;Q9D0M1	Q9D0M1;Q8R574	KPRA_MOUSE;KPRB_MOUSE	Prpsap1;Prpsap2	Phosphoribosyl pyrophosphate synthase-associated protein 2	29993.2	23698.5	28170.8	26469.3	23370.5	19896.4	22778.9	24007	15063	24079.6	27513.3	25434.1	32392.5	22667.6	31726.7	28029.2	32099.1	24915.7	31025.7	27923
Q8R5A0	Q8R5A0	SMYD2_MOUSE	Smyd2	N-lysine methyltransferase SMYD2	30656.2	38485.5	25659.1	36415.2	27341	29984.3	30898	34191.3	34283.1	33100	33213.8	33944.5	34011.2	32799	34636	38008	40516.9	37036.3	33565.5	38484.1
Q8R5A6	Q8R5A6	TB22A_MOUSE	Tbc1d22a	TBC1 domain family member 22A	13513.9	14856.9	14574.5	13664.2	12548.8	13041.9	13657.5	13660	14830.6	14233.7	13388.1	12251.2	13134.6	12569	10510.1	14053.8	14012.3	15145.4	13138.9	13978
Q8R5C5	Q8R5C5	ACTY_MOUSE	Actr1b	Beta-centractin	91047.6	89847.4	99904	85519.9	69741.5	67951.6	78109.4	101966	80515.8	90741	77402.3	79728.2	110083	78949.8	102852	87828.6	89491.8	86586.7	81764.9	82309.7
Q8R5G7	Q8R5G7	ARAP3_MOUSE	Arap3	Arf-GAP with Rho-GAP domain, ANK repeat and PH domain-containing protein 3	28746.2	30064.3	31319.5	31137.2	24253.9	36195.7	32329	36798.8	44053.4	32095.8	35401.9	29636.2	27061.2	27571.8	27920.4	29194.2	37048.5	36315.7	30697.1	32515
Q8R5H1	Q8R5H1	UBP15_MOUSE	Usp15	Ubiquitin carboxyl-terminal hydrolase 15	81105.5	92200.5	92676.5	87543.8	76773.9	92283.7	91519.2	96748	88451.4	89439.9	94993.5	98746.1	98933.9	82608	100150	96370.8	93986.4	93839.8	98011.6	83330.7
Q8R5H6	Q8R5H6	WASF1_MOUSE	Wasf1	Wiskott-Aldrich syndrome protein family member 1	32263.6	41566.7	52907.7	59205	37975.9	52353.8	46866.4	61974.6	60645.5	44853.8	50458.1	63261.7	56969.6	55498.3	59865.5	52825.8	51332.5	73681.6	48609.2	58623.3
Q8R5I6	Q8R5I6	GSTM4_MOUSE	Gstm4	Glutathione S-transferase Mu 4	5083.5	6040.04	5007.87	6092.22	4677.01		2816.31	5344.68	4580.44	5231.91	2835.61	6437.79	2845.2	3824.09	5716.13	3371.07	5567.02	4793.3	5074.82	3922.39
Q8R5J9	Q8R5J9	PRAF3_MOUSE	Arl6ip5	PRA1 family protein 3	103619	107067	107975	103093	99740.5	84513.1	85849.4	104583	92078.8	104597	86135.4	90229.2	90979.7	98674.4	98869.8	93463.1	84898.5	87510	100514	101597
Q8R5L3	Q8R5L3	VPS39_MOUSE	Vps39	Vam6/Vps39-like protein	11990	12155.1	11791	12196.2	11175	12935.9	11966.4	12044.6	12053.2	13098.5	11540.3	11590.4	12187	12480.9	12089.3	13897.6	10742.7	11264.1	9896.22	10317.7
Q8VBT0	Q8VBT0	TMX1_MOUSE	Tmx1	Thioredoxin-related transmembrane protein 1	78542.8	68757.5	53002.2	73128.2	62632	53700.1	74781.3	65658.5	55706.3	65357	40928.1	50141.7	53965.2	59463.4	65112.7	62745.3	46914.6	57558.8	78285.5	65172.1
Q8VBT1	Q8VBT1	TXLNB_MOUSE	Txlnb	Beta-taxilin	104760	128274	134220	139978	102633	140794	142066	167027	156744	151454	115893	142458	149534	115896	116661	149014	161068	150886	148698	140689
Q8VBT9	Q8VBT9	ASPC1_MOUSE	Aspscr1	Tether containing UBX domain for GLUT4	30865.1	44011.7	41155.4	45617.2	36914.3	42217	41105.9	42170.9	42965	35660.6	43248	43296.8	37087.4	37734.7	37361.9	42062.5	40908.3	39340.6	40873.1	45392.9
Q8VBV3	Q8VBV3	EXOS2_MOUSE	Exosc2	Exosome complex component RRP4	15010.8	15671.9	14659.5	18740	15491.6	14611.2	14801.1	16394.8	13398.8	14004.4	16552.8	17864.3	14622.5	17270.7	16531.5	18283.6	16041.9	17270.3	18304.1	16807.5
Q8VBV7	Q8VBV7	CSN8_MOUSE	Cops8	COP9 signalosome complex subunit 8	81245	79907.7	80917.2	78091.5	65402.4	72224.9	82578.6	76445.4	64600.7	84987.8	75490.5	73550.1	84010.1	82189.7	90489.4	79936.3	77848.8	78008.3	77671.2	78452.6
Q8VBW6	Q8VBW6	ULA1_MOUSE	Nae1	NEDD8-activating enzyme E1 regulatory subunit	55460.6	68836.2	66503.5	61407.1	54694	68544.9	74370.8	69097	65487.1	66837.6	68094.6	73155.3	70795.5	62302.9	63341.3	73668.1	73210.8	73658	76588.9	77029.5
Q8VBX6	Q8VBX6	MPDZ_MOUSE	Mpdz	Multiple PDZ domain protein	16366.6	17346.3	17912.2	18950.6	11843.2	15051.8	18461.8	18590.5	16942.3	16227.7	16267.4	15495.3	15335.9	17789.6	20377.8	18947.8	17960.3	18491.6	17069.2	17701.7
Q8VBZ0	Q8VBZ0	DHRSX_MOUSE	Dhrsx	Dehydrogenase/reductase SDR family member on chromosome X homolog	13041.1	8642.29	6199.21	7089.8	8007.44	4882.94	4106.9	5148.77	2762.61	4960.04	4394.88	6046.63	6009.04	6985.85	5375.05	5190.47	6313.65	5341	7111.03	5786.28
Q8VBZ3	Q8VBZ3	CLPT1_MOUSE	Clptm1	Cleft lip and palate transmembrane protein 1 homolog	15101.4	14240.7	11430.4	15027.7	16832.2	12820.2	12132.1	15466.8	11512.2	12271	14476.4	7787.63	12257.1	15530.4	11009.2	11369.7	7803.29	9188.56	8828.97	16002.9
Q8VC19	Q8VC19	HEM1_MOUSE	Alas1	5-aminolevulinate synthase, nonspecific, mitochondrial	13119.1	15730.9	13468.4	13236.2	12746.4	18658	15944	20653.3	18249.9	17367.5	14042.7	16284.7	15687.6	13849	14083.4	13526.4	14036.6	14999.1	13942.1	14121
Q8VC30	Q8VC30	TKFC_MOUSE	Tkfc	Triokinase/FMN cyclase	48207.1	53993.1	59076	47144.1	43648.8	58135.7	46223	41247.9	36929.2	33147.4	46936.4	45252.6	35299.4	45244.2	47442.1	34643.2	40001	36873.6	36092.7	43443.5
Q8VC31	Q8VC31	CCDC9_MOUSE	Ccdc9	Coiled-coil domain-containing protein 9	13197.9	19492.7	15853.3	16136.6	18779.7	19174.6	17076.1	14590.5	21702.4	15845.7	17993.3	18126.4	16304.4	13914.2	10955.7	16868.9	19122.5	13940.9	19860.9	16506.3
Q8VC42	Q8VC42	RMC1_MOUSE	Rmc1	Regulator of MON1-CCZ1 complex	6215.3	7176	12260.2	8246.4	8707.77	9760.59	8372.12	10096.6	9714.57	7470.59	9556.56	10181.8	7096.99	9814.81	9718.98	11040.3	7441.9	10413.7	6827.83	9841.7
Q8VC52	Q8VC52	RBPS2_MOUSE	Rbpms2	RNA-binding protein with multiple splicing 2	38647	37241.2	35036	37183.9	36687.5	32080.8	34752.9	38339.6	36466.2	38254.7	35014	39558.7	38785.7	38051.7	39770	32424	31408.1	36518.9	42397.3	40112.2
Q8VC52;Q9WVB0	Q9WVB0;Q8VC52	RBPMS_MOUSE;RBPS2_MOUSE	Rbpms;Rbpms2	RNA-binding protein with multiple splicing 2	21611.4	21583.8	13051	13425.3	7375.97	11091.4	14500.9	7481.44	16175.8	8731.75	5885.79	11514.8	16930.1	12727.6	14895.1	15669.6	8713.9	6135.06	23974.3	13259.2
Q8VC65	Q8VC65	NRM_MOUSE	Nrm	Nurim	8929.91	10747.8	6617.25	9857.78	9203.21	7965.61	10690.5	7778.26	8771.44	11985	7744.15	5870.52	5602.73	9021.4	6091.22	6780.94	4372.3	5244.02	4903.3	11425.5
Q8VC70	Q8VC70	RBMS2_MOUSE	Rbms2	RNA-binding motif, single-stranded-interacting protein 2	15193.3	18462.9	18984.7	17519.4	19605.2	15180.7	16689.4	14195.9	17724.1	14155	18995	19591.3	17821.9	19142	21253.7	17214	21003.6	20433.4	17028.5	17504.4
Q8VC88	Q8VC88	GRAN_MOUSE	Gca	Grancalcin	58750.5	77034.9	49235.2	72951.1	61892.9	109949	87541	72267.5	97596.6	94371.2	81982	89076.1	74319.3	67181.7	70687	79832.9	87553.6	85471.3	92184.4	83534.4
Q8VCA6	Q8VCA6	T161A_MOUSE	Tmem161a	Transmembrane protein 161A	7855.03	6027.59	3864.11	7920.18	6242.72	6514.12	5394.89	5172.64	6505.57	9220.73	6810.06	4670.68	7814.21	6082.26	7143.69	4580.35	5038.78	5455.5	6131.93	6595.22
Q8VCA8	Q8VCA8	SCRN2_MOUSE	Scrn2	Secernin-2	46636.6	50584.3	49193	57852.4	40991.7	51039.5	52327.4	47755.4	54579.8	60660.7	41635.7	49677.6	56235.3	46053.4	44882.4	58900.5	54439.7	57770.3	64791.6	64193.3
Q8VCB2	Q8VCB2	MED25_MOUSE	Med25	Mediator of RNA polymerase II transcription subunit 25	14283	13278.7	13251	14161.1	10773.9	11724.6	16755	14463.8	11244	15666.4	12291.9	14521.4	12860.6	14450.1	16535.1	14317.6	11962.5	13689.8	12680.1	13079.2
Q8VCC9	Q8VCC9	SPON1_MOUSE	Spon1	Spondin-1		10064.6	6252.09	8291	6681.52	5489.59	5148.5	4901.14		7647.89	4740.08	9620.59	7749.93	7625.1	14063.3	9199.53	5687.67	6976.93	6939.01	6350.09
Q8VCE1	Q8VCE1	DJC28_MOUSE	Dnajc28	DnaJ homolog subfamily C member 28	33505.4	35942.4	33314.4	40388.8	35012.5	48070.5	58209.4	45677.6	43039.4	52007.1	29082.7	31422.8	23291.6	38659	26787.9	47177.7	37008	39506.1	36063.2	41610.9
Q8VCF0	Q8VCF0	MAVS_MOUSE	Mavs	Mitochondrial antiviral-signaling protein	23121	20704.5	20874.8	28816.5	24936.8	24695.1	26624.9	25105.6	16014.1	20884.3	30058.7	25308.2	21678.4	18669.9	25634.8	31266.6	21535.9	21497.1	14125	14739.7
Q8VCG4	Q8VCG4	CO8G_MOUSE	C8g	Complement component C8 gamma chain	13084.8	14274.4	16291	12240.5	15481.6	10459.4	12626.8	10450.8	13868.3	11227	15692.1	18634.7	12756	16111.5	17157.4	6659.8	8191.97	9551.69	9830.88	12928.8
Q8VCH8	Q8VCH8	UBXN4_MOUSE	Ubxn4	UBX domain-containing protein 4	12680.5	15505.3	12683.9	14874.3	15123.7	12097.2	15905.7	12877.3	13461.6	17505.6	16024.2	12920.3	11083.2	13469.4	13716.7	13249.6	13112.3	13355.7	13109.1	12483.5
Q8VCI5	Q8VCI5	PEX19_MOUSE	Pex19	Peroxisomal biogenesis factor 19	44401.9	43771.1	43370.3	44224.4	33000.4	31555.8	48532.7	42473.5	36987.2	44244.2	44237.6	46742.3	53081.3	46779.3	51571.5	45229.3	44249.7	53385.9	46205.3	43980.4
Q8VCL2	Q8VCL2	SCO2_MOUSE	Sco2	Protein SCO2 homolog, mitochondrial	13134.9	15379.2	16507.7	24430.1	18517	23898.3	24375.9	25093.4	18844.5	17548.8	15035.8	10403.2	9130.93	18025.3	15089.9	26833.1	21055.9	19899.5	13888.7	28371.4
Q8VCM3	Q8VCM3	ZFY21_MOUSE	Zfyve21	Zinc finger FYVE domain-containing protein 21	6174.96	4000.72		3479.71	3675.98		2120.76	2892.51		3652.27	1898.1	2455.52	3491.3	4208.29	4834.46	5532.54	2826.65	4639.67	3791.28	2538.3
Q8VCM4	Q8VCM4	LIPT_MOUSE	Lipt1	Lipoyltransferase 1, mitochondrial	7758.41	10113.2	8125.58	9591.43	9959.71	11197	11460.2	13324.4	9208.58	10694.3	9712.9	9888.83	7267.26	8469.56	6701.74	11250.2	13151.8	9653.07	6575.97	10838.9
Q8VCM5	Q8VCM5	MUL1_MOUSE	Mul1	Mitochondrial ubiquitin ligase activator of NFKB 1	7612.54		4160.01	6317.13		4770.89	4047.11	6178.8	3359.73	7373.04		2376.33	3560.52	5817.85	4345.86	4717.37		2665.35	4312.4	7987.37
Q8VCM7	Q8VCM7	FIBG_MOUSE	Fgg	Fibrinogen gamma chain	705880	496182	899640	1110000	687869	320398	292293	381649	366866	350015	317743	383820	417295	503951	415006	303029	311942	343263	262811	311130
Q8VCM8	Q8VCM8	NCLN_MOUSE	Ncln	Nicalin	55122.4	53130.5	36071.2	51656.1	50791.8	42337.7	49667.6	39723.7	41337.2	51163.5	29418.3	30250.6	31232.2	47071.9	40417.2	39854.9	27092.8	29381.9	36752.2	44335.6
Q8VCN9	Q8VCN9	TBCC_MOUSE	Tbcc	Tubulin-specific chaperone C	31281.9	30747	36954.2	25321.6	35000.8	33496.2	38083.5	31556.2	36283	25822.8	33327	39220.3	32999.3	30605	32203.2	31682.8	29423.8	25994.6	30102.9	29763.6
Q8VCP8	Q8VCP8	KAD6_MOUSE	Ak6	Adenylate kinase isoenzyme 6	25145.8	43120.8	30141.7	29724.3	32913.8	39009.4	32300.5	36166.6	36801.4	33554.5	26337.6	35815.5	22895.1	27298.3	22272.8	28215.2	30437	23249.2	21960.8	33587.9
Q8VCP9	Q8VCP9	CLC14_MOUSE	Clec14a	C-type lectin domain family 14 member A	5222.59	15086.8	18570.6	15162.5	12748	21219.6	17660.9	23774	20090.9	19917.9	11989.1	18943.4	9260.43	13157.7	15695.2	16197.2	12760.6	21514.6	14508.5	17969.7
Q8VCQ3	Q8VCQ3	NRBF2_MOUSE	Nrbf2	Nuclear receptor-binding factor 2	14645.4	14123.6	14571.7	13119.6	12439.4	15854.4	13447.4	12178.4	9801.73	8949.52	11092.7	12445.7	14672.4	16501.8	14081.7	11059.8	14412	11629.8	12325	13452.5
Q8VCR3	Q8VCR3	TM242_MOUSE	Tmem242	Transmembrane protein 242	4708.44	6952.4	3076.68	6435.82	8212.89	3867	5442.79	4666.77	6011.49	5392.4	3230.78	2584.81	3030.3	3310.71	4465.42	5503.24	2839.58	3401.51	3323.32	3945.22
Q8VCR7	Q8VCR7	ABHEB_MOUSE	Abhd14b	Protein ABHD14B	60168.7	75109.2	83741.4	68560.8	79684.2	99566	88543.5	87202.5	74206.5	69882.6	80282.4	79245.6	71720.9	70486.8	68425.3	72295.6	78698.9	84473.3	63592.7	77274.3
Q8VCS0	Q8VCS0	PGRP2_MOUSE	Pglyrp2	N-acetylmuramoyl-L-alanine amidase	34838.5	46885.4	47300.5	38093	44541.1	34513.9	37686.6	33410.3	31654.8	26739.8	42180.5	39563.7	29935.7	39175.1	38246	20569.8	25049.9	23887.6	22637.9	25295.3
Q8VCT3	Q8VCT3	AMPB_MOUSE	Rnpep	Aminopeptidase B	43846.7	49640.4	53474.2	46951.2	51805	49185.3	50468.4	53773.4	52249.2	49466.6	57976.6	55319.3	54161.1	47518.5	55537.2	45754.6	42666.4	46142.7	45101.6	43577.3
Q8VCT4	Q8VCT4	EST1D_MOUSE	Ces1d	Carboxylesterase 1D	3337.24		10306.8		10362.6	36185.8	6379.25	7905.04	4775.05	6226.27	3929.47	6710.39	33492.8	6011.1	2761.41	6449.37	3374.94	2758.52	3469.76	4562.11
Q8VCW8	Q8VCW8	ACSF2_MOUSE	Acsf2	Medium-chain acyl-CoA ligase ACSF2, mitochondrial	191091	204316	242129	236768	189598	273655	282245	265028	266149	277822	180436	216671	208222	158777	180312	275535	281060	292191	267320	255172
Q8VCX5	Q8VCX5	MICU1_MOUSE	Micu1	Calcium uptake protein 1, mitochondrial	9054.86	9704.36	6999.11	9358.54	4951.09	5612.23	6182.88	4292.31	5644.92	6156.07	5336.91	6435.83	7107.61	8656.62	11975.6	7959.84	6059.54	7886.18	7079.7	5731
Q8VCX6	Q8VCX6	KPTN_MOUSE	Kptn	KICSTOR complex protein kaptin	4434.16	7023.56	8022.4	5429.8	6420.46	7457.37	10115	8867.74	7584.95	5823.25	7484.37	6201.93	7008.44	5672.09	10063.7	3352.77	5491.85	6840.16	5207.73	5828.71
Q8VCY6	Q8VCY6	UTP6_MOUSE	Utp6	U3 small nucleolar RNA-associated protein 6 homolog	5063.07	5613.4	5472.71	4775.21	7415.42	4612.98	3572.39	3788.01	5181.38	3056.28	3764.56	4560.78	4927.87	4652.64	5888.97	4198.77	7734.3	5266.44	4808.21	6793.5
Q8VD04	Q8VD04	GRAP1_MOUSE	Gripap1	GRIP1-associated protein 1	36574.3	36877.7	40573.1	36955.4	39027.9	39737.1	42514.9	40828.1	37129.5	35146.4	37454.6	32867	32245.7	29785	29936.6	36473.1	31744.3	31359.8	31604.2	34359.3
Q8VD26	Q8VD26	TM143_MOUSE	Tmem143	Transmembrane protein 143	8636.22	11047.7	5948.48	12599.2	11015.4	9332.48	9918.28	9695.18	10352.9	12189.7	3056.06	8426.01	4632.06	9335.07	2986.58	5810.82	3419.12	5359.86	6894.65	11637.2
Q8VD62	Q8VD62	CK068_MOUSE	Bles03	UPF0696 protein C11orf68 homolog	59480.1	65657.5	74812.1	75546.7	70545.6	77220.1	72145.7	84481	85708.5	65274.7	66970.4	66805.9	57333.6	64144	58900.4	62013.1	65109.8	69629	58246.9	67864.8
Q8VD65	Q8VD65	PI3R4_MOUSE	Pik3r4	Phosphoinositide 3-kinase regulatory subunit 4	24544	27486.2	29325.6	27454.3	31559.3	33947.2	28436.1	28462.1	30378.2	23650.5	24680.5	28071.4	26360.4	25954	24275.8	26917	28522.9	27442.2	27611.4	25595.2
Q8VD66	Q8VD66	ABHD4_MOUSE	Abhd4	(Lyso)-N-acylphosphatidylethanolamine lipase	17559.9	16637.2	20187.1	21306.2	12912.8	18208.7	18434.1	12500.1	16763.5	17821.3	14430.8	15522.1	12699	16328.9	19306.3	18962.3	16632.1	16196	20456.3	15300
Q8VD75	Q8VD75	HIP1_MOUSE	Hip1	Huntingtin-interacting protein 1	38513.8	34160.7	40254.6	35907	34661	39214.5	33999.5	36919.9	35831.9	32334.9	44912.4	44941.2	39683.5	39535.5	44711.3	34588	38059.7	34924.3	34739	35324.2
Q8VD75;Q9JKY5	Q9JKY5;Q8VD75	HIP1R_MOUSE;HIP1_MOUSE	Hip1;Hip1r	Huntingtin-interacting protein 1	10125.2	8376.63	10008.8	11462.2	9237.05	9375.2	7974.1	9661.31	9257.03	8963.68	9040.54	9360.86	11611.6	10747.6	10235.7	8950.26	9750.38	11766.6	12413	9623.23
Q8VD76	Q8VD76	TF2H3_MOUSE	Gtf2h3	General transcription factor IIH subunit 3	30724.7	33385.8	31064.2	29480.2	27109.9	30617.5	26177		35047.1	28517.6	22421.6	24379.3	31360.4	24295.1	21966.5	29418.8	25408.5	29053.7	28724.5	25662.7
Q8VDC0	Q8VDC0	SYLM_MOUSE	Lars2	Probable leucine--tRNA ligase, mitochondrial	94466.2	113590	121456	110160	108008	135506	138611	142319	130258	136785	109073	121461	115019	104074	108133	135674	130423	134327	130240	128665
Q8VDC1	Q8VDC1	FYCO1_MOUSE	Fyco1	FYVE and coiled-coil domain-containing protein 1	58122.3	61885.6	54111.7	56301.1	50610.9	54150.3	64872.4	60814.6	65148.4	65310.8	53634.8	57744	57367.8	52391.1	54990.8	55656.7	54379.2	53187.7	53345.9	43246.7
Q8VDD5	Q8VDD5	MYH9_MOUSE	Myh9	Myosin-9	548196	438983	346689	441224	378895	250865	302013	290083	260519	328402	304877	287760	372663	454498	417242	280824	241611	323045	332637	401636
Q8VDD8	Q8VDD8	WASH1_MOUSE	Washc1	WASH complex subunit 1	34206.7	35331.8	40196.7	34702.8	39693.3	31266.9	37106.3	32533.4	33980.9	34102.9	40261.2	31985.8	27339.8	36325.3	34390.5	29995.9	28020.2	32862.8	26203.6	30223.8
Q8VDD9	Q8VDD9	PHIP_MOUSE	Phip	PH-interacting protein	7661.17	7661.82	6937.6	7261.44	9364.07	6002.55	6026.32	8408.19	7314.48	7104.81	7172.11		8046.17	5419.25	7026.83	8853.48	7798.77	7263.24	5661.58	6634.92
Q8VDF2	Q8VDF2	UHRF1_MOUSE	Uhrf1	E3 ubiquitin-protein ligase UHRF1	16206.7	17033.1	8256.34	7427.93	16493.6	8065.73	10478.8	12268.6	9484.92	7561.38	12914.2	10535.2	13921.6	13422.9	15193.7	10015	6782.29	6341.14	11377.1	10744.4
Q8VDG3	Q8VDG3	PARN_MOUSE	Parn	Poly(A)-specific ribonuclease PARN	11477.5	13536.4	14423.4	13889.2	12044.1	13590	13664.2	14357	13636.3	14006.3	17122.3	15242	16362.9	11236.7	15354	17378.7	15777.3	16490.2	14747.1	15521.3
Q8VDG5	Q8VDG5	PPCS_MOUSE	Ppcs	Phosphopantothenate--cysteine ligase	49515.6	59751.1	64276.8	59824.5	66198.7	69119.6	60688.5	65012.7	69248.7	64331.8	60765.7	69989.4	55637.8	56108.8	52247.3	69076.6	69648.7	67013.4	64210.9	72433
Q8VDG6	Q8VDG6	M3K21_MOUSE	Map3k21	Mitogen-activated protein kinase kinase kinase 21	14744.3	12911.1	10221.8		20789.6	11372.4	9890.32	15359.7	16118.5	10921.7	13154.2	13217.5	10497.9	13934.8		11920.2	10800.2	10893.1	17768.6	13200.6
Q8VDG7	Q8VDG7	PAFA2_MOUSE	Pafah2	Platelet-activating factor acetylhydrolase 2, cytoplasmic	4330.65	5556.58	5549.73	7366.03	6095.9	4943.65	3882.65	3959.88	6646.65	6475.99	6369.63	4438.69	5663.41	6787.27	5782.8	4907.7		3082.02	4407.54	4039.86
Q8VDH1	Q8VDH1	FBX21_MOUSE	Fbxo21	F-box only protein 21	5236.86	5607.16	3273.22	6028.84	4283.82	3650.02	4076.37	5785.65	8125.04	7131.71	4472.17	6469.05	5563.77	3877.35	6024.41	5214.1	7244.16	6446.13	5818.48	5925.47
Q8VDI7	Q8VDI7	UBAC1_MOUSE	Ubac1	Ubiquitin-associated domain-containing protein 1	20636.6	19744.4	22780.6	19572.4	23193.7	24998.5	23075.5	20991.6	23414	21879.8	23679	23538.5	19663.8	20413	21455.5	21336.3	21006.3	24285.1	21952.1	21080.3
Q8VDJ3	Q8VDJ3	VIGLN_MOUSE	Hdlbp	Vigilin	227050	184355	217017	197283	192710	148526	166412	159383	168577	159510	197956	186920	189862	213850	222760	189116	174795	184813	190863	172677
Q8VDK1	Q8VDK1	NIT1_MOUSE	Nit1	Deaminated glutathione amidase	55125.8	52530.7	46450.9	48338.2	37195.4	42057.6	48963.7	53258	47526.3	52068.9	40108.5	46848.8	44721.5	39118.9	41633.7	48521.8	50463.4	41723.6	46005.1	48388.4
Q8VDL4	Q8VDL4	ADPGK_MOUSE	Adpgk	ADP-dependent glucokinase	35703.7	24173.6	23518.3	24014.8	41666.5	26365.2	26388.4	24224	25493.3	27271.4	24428.7	23390	23325.7	26526.5	28364	21666.7	23044.1	22082.3	18305.1	21387
Q8VDM1	Q8VDM1	ZGPAT_MOUSE	Zgpat	Zinc finger CCCH-type with G patch domain-containing protein	3560.66	2618.1	2371.46	2557.98	2254.68	2040.09	3104.99	2494.94	2330.96	2076.89	3669.12	3245.01	3100.21	2673.41	2555.67	2711.58	2706.04	3464.92	2533.85	1252.36
Q8VDM4	Q8VDM4	PSMD2_MOUSE	Psmd2	26S proteasome non-ATPase regulatory subunit 2	321462	332167	353255	355961	292210	307190	331326	363853	350577	339788	327565	334854	354709	316796	337577	315387	352375	309404	354045	319236
Q8VDM6	Q8VDM6	HNRL1_MOUSE	Hnrnpul1	Heterogeneous nuclear ribonucleoprotein U-like protein 1	69700.4	76256.3	78592.9	79322.8	64247.6	76088.5	70651.6	71403.9	72620.6	79314.5	78031.6	71306.5	76311.7	75786.8	79119.3	78453.6	82738.5	87178.8	76304.2	84972.6
Q8VDN2	Q8VDN2	AT1A1_MOUSE	Atp1a1	Sodium/potassium-transporting ATPase subunit alpha-1	245439	211476	199631	231324	237399	196965	261631	339431	211428	206529	270790	176074	280844	328503	227118	308491	204138	178732	213375	277498
Q8VDN2;Q9Z1W8	Q8VDN2;Q6PIE5;Q6PIC6;Q9Z1W8;Q64436;Q9WV27	AT12A_MOUSE;AT1A1_MOUSE	Atp12a;Atp1a1	Sodium/potassium-transporting ATPase subunit alpha-1	132494	106179	124085	126883	141695	116697	150814	193164	139487	103815	167818	102709	158376	185399	126421	174694	127835	89708.7	123922	157556
Q8VDP2	Q8VDP2	STEEP_MOUSE	Steep1	STING ER exit protein	17411.4	16941.1	17148.9	15788.6	19127.4	19174.5	16204	19669.4	17630.3	12550.6	13997.5	16058.1	14781.1	14680.6	15197.6	15368.5	20485.1	19888.6	15448	17235
Q8VDP3	Q8VDP3	MICA1_MOUSE	Mical1	[F-actin]-monooxygenase MICAL1	41558.1	45582.5	46692.8	47813.5	45696.8	35767.5	37451.1	35452.9	35078.3	36134.4	40987.8	41684.3	39591.4	40199.8	45039.1	40896.1	42086.8	40771.4	42728.1	43049.9
Q8VDP4	Q8VDP4	CCAR2_MOUSE	Ccar2	Cell cycle and apoptosis regulator protein 2	69267.1	76887.7	79160	69786.9	67190	69480.8	75038.6	71126.4	72640	71137.9	83650.2	84910.5	83252.5	72599.4	83448.2	78641.5	80705.4	83085.2	85532.4	80055.1
Q8VDP6	Q8VDP6	CDIPT_MOUSE	Cdipt	CDP-diacylglycerol--inositol 3-phosphatidyltransferase	22605.9	22932.4	22823.1	32540.3	42662.5	23267.3	29747.2	25672	27852.5	22640.2	22341.1	17913.3	21181	25646.7	16596.4	25514.7	14677.9	13247.5	15639	23786.9
Q8VDQ1	Q8VDQ1	PTGR2_MOUSE	Ptgr2	Prostaglandin reductase 2	370214	443630	379190	362002	356014	419952	479970	416098	452119	461915	382280	432494	383565	328208	319037	400351	440975	360690	443278	415053
Q8VDQ8	Q8VDQ8	SIR2_MOUSE	Sirt2	NAD-dependent protein deacetylase sirtuin-2	37780.3	43702.5	40448.5	37458.7	40048	37344.7	41974.4	37582.1	38365.1	41664.6	35014.2	36687.1	35284.4	30618.6	36957.7	36869.9	38216.4	35564.6	31842.3	33281.3
Q8VDR9	Q8VDR9	DOCK6_MOUSE	Dock6	Dedicator of cytokinesis protein 6	10444.9	10212.3	11448.5	10512.9	11716.4	10572	11742.5	12253.9	10635.3	11498	11019.5	10956.5	12459.8	9987.36	11467.1	11532.7	12095.1	11419.9	10560.1	12338.1
Q8VDS4	Q8VDS4	RPR1A_MOUSE	Rprd1a	Regulation of nuclear pre-mRNA domain-containing protein 1A	16701.4	14286.4	15692.4	14916.8	12537.6	16132	16711.2	14568.8	15162.9	14056.5	13171.1	13265.7	9903.74	14008.6	12109.1	16027	15569.7	15233.7	15047.1	16472.9
Q8VDS8	Q8VDS8	STX18_MOUSE	Stx18	Syntaxin-18	11003	12920.1	10897.5	9972.82		15345.1	12314		12604.8	12018.3					6353.46				10230	12332.7
Q8VDT9	Q8VDT9	RM50_MOUSE	Mrpl50	39S ribosomal protein L50, mitochondrial	59256.5	52840.1	55814.3	58874.8	50826	49632.9	66006.1	90012.7	55374.6	64410.1	51335.8	44915.7	52587.2	47924.3	55099.8	58378.5	61549.8	57553.1	58550	60305.4
Q8VDV3	Q8VDV3	R3GEF_MOUSE	Rab3il1	Guanine nucleotide exchange factor for Rab-3A	13391.9	14321.1	17210.8	17697.6	13686.5	11921.2	11022.1	7541.91	12228.9	11863.9	14221.3	18497.1	14014	14855.6	17335.7	14397.8	13694.1	13287.1	16662.6	12716.3
Q8VDW0	Q8VDW0	DX39A_MOUSE	Ddx39a	ATP-dependent RNA helicase DDX39A	68210.6	58107.8	57724.7	59314	41502.6	51233.3	56306.3	57842.7	48638.5	61322.6	75798.3	70542.1	92470.3	82104.6	76134.8	75739.3	75292.7	75897.5	91805.3	59044.7
Q8VDW0;Q9Z1N5	Q9Z1N5;Q8VDW0	DX39A_MOUSE;DX39B_MOUSE	Ddx39a;Ddx39b	ATP-dependent RNA helicase DDX39A	467166	407454	334657	323115	350284	307639	294197	298132	373962	326398	386039	321969	452361	364318	354618	326390	426865	269441	566337	339567
Q8VE10	Q8VE10	NAA40_MOUSE	Naa40	N-alpha-acetyltransferase 40	10553.2	11996.3	8774.5	9869.47	14697.9	12840	13586.4	9046.46	10921.5	8089.98	11562.2	11567.8	7191.93	13121	12103.2	12259.7	8248.81	10518.3	8529.88	14051.1
Q8VE11	Q8VE11	MTMR6_MOUSE	Mtmr6	Myotubularin-related protein 6	9812.71	8640.73	9208.85	10023.3	11423.3	9559.37	8096.6	8595.85	7819.98	10133.7	8772.02	9474.29	8321.97	9921.01	9169.8	9205.79	8404.59	9400.4	7837.2	8021.18
Q8VE18	Q8VE18	SMG8_MOUSE	Smg8	Nonsense-mediated mRNA decay factor SMG8	2911.44	4509.52	4367.29	5086.34	5062.25	3727.13	6082.98	6325.2	4468.85	4983.38	4833.53	4902.19	5665.11	4606.42	4370.89	5031.15	6608.33	4053.76	4184.69	4140.15
Q8VE19	Q8VE19	MIO_MOUSE	Mios	GATOR complex protein MIOS	7362.01	7855.27	9562.46	7842.08	8267.35	9164.18	6847.29	8777.15	7519.88	8780.8	7695.95	6097.12	8378.16	7864.51	9017.9	7584.94	7897.13	6359.38	8064.17	6486.72
Q8VE22	Q8VE22	RT23_MOUSE	Mrps23	28S ribosomal protein S23, mitochondrial	135461	136986	155234	152312	122848	160516	154205	187002	161803	161138	139260	148867	141275	128568	131407	155296	166763	162278	150464	155760
Q8VE37	Q8VE37	RCC1_MOUSE	Rcc1	Regulator of chromosome condensation	71415.1	77326.3	73153.6	75429.7	58773.2	74138.3	73320.8	60559.2	73891.1	70845.1	73254.3	68385.8	69122.7	78840.5	71753.4	73755.5	67006.1	67830.6	82004.1	65282.4
Q8VE38	Q8VE38	OXND1_MOUSE	Oxnad1	Oxidoreductase NAD-binding domain-containing protein 1	48152.7	54337.9	58380.8	57590.8	41017.1	65227.4	60746.1	70637.9	65322.9	62248.5	54596.9	57127.6	52905.7	50230	52649.1	62381.6	63100.1	64652	53146	58363.4
Q8VE42	Q8VE42	ANR49_MOUSE	Ankrd49	Ankyrin repeat domain-containing protein 49	4217.3	5048.54	2036.63	2751.52	3649.7	1838.8	3351.67	2257.42	1627.72	3485.88	4498.09	2277.09	2070.32	3062.61	3965.49		3650.57	1533.03	4177.18	2296.82
Q8VE47	Q8VE47	UBA5_MOUSE	Uba5	Ubiquitin-like modifier-activating enzyme 5	44553.7	49730.6	47944.4	51271.4	47865.6	38517.4	43397.4	33245.6	35721.4	48296.5	50141.4	49725.6	49755.7	45819.5	40871.9	47558.3	35889.3	36026.8	35088	49932
Q8VE62	Q8VE62	PAIP1_MOUSE	Paip1	Polyadenylate-binding protein-interacting protein 1	42246.6	64134.6	53984.3	55316.5	53597.4	55486	52909.3	62664	58590.4	66143.5	77492.7	75957.4	58450.7	60270.1	52028.8	65159.8	65090.8	58694.8	56940.3	60924.5
Q8VE70	Q8VE70	PDC10_MOUSE	Pdcd10	Programmed cell death protein 10	116558	112873	109308	116866	110277	103708	103393	110525	99924.9	109235	111149	119300	125982	114029	122777	116265	105621	121610	120874	106027
Q8VE73	Q8VE73;Q80TT8	CUL7_MOUSE	Cul7	Cullin-7	25704	26210.9	27976	25238.2	27062.9	28108.2	24159.1	25568.4	27525.2	26425.9	36024.2	32893	29102.6	32178.7	34003.4	32828.3	38191.8	28637.3	27561.1	34470
Q8VE80	Q8VE80	THOC3_MOUSE	Thoc3	THO complex subunit 3	10065.3	14885.6	11789.2	14393	14574.1	13537.5	13824.3	11419.9	12722.3	11520.7	14711.6	16134.5	11484.3	14828.5	10185.6	12839.3	16773.6	14627.1	10797.8	14694.1
Q8VE85	Q8VE85	PLD3A_MOUSE	Prelid3a	PRELI domain containing protein 3A	5444.88	4276.15	4164.38	3115.24	4844.17		4443.64	5355.73	6771.28	4676.07		5492.42	3154.55	4962.17	3805.68	4857.71	4312.18	5853.72	3464.18
Q8VE88	Q8VE88	F1142_MOUSE	Fam114a2	Protein FAM114A2	64112.5	66397.1	66642.2	71295.4	58174.9	63109	74661.1	70054.3	67660.6	73005.7	75827.5	67339.4	63789.1	67586.9	69824.1	65485.1	67244.1	68058.8	57579.6	66475.5
Q8VE91	Q8VE91	RETR1_MOUSE	Retreg1	Reticulophagy regulator 1	22675.7	18799.9	13674.4	17232.3	16091.6	16451	17510.6	14693.9	14840.9	16307.5	10903	11237.9	15963.3	13730	14396.8	14699.4	10928.2	15135.2	18920.9	14217.3
Q8VE95	Q8VE95	CH082_MOUSE		UPF0598 protein C8orf82 homolog	49868.8	70113.1	71555.1	55991.3	64146.9	80983.8	80289.5	89170.6	97306.4	90362.3	61585.3	77205.5	55580.2	60352.9	36847.1	73262.9	72365.2	56490.5	70965.4	72818.2
Q8VE97	Q8VE97	SRSF4_MOUSE	Srsf4	Serine/arginine-rich splicing factor 4	18883	27469.3	28044.1	25792.3	30459.3	29277.9	30348	27971.7	29627.7	29337.1	29974.4	28530.5	33259.2	31138.1	20904.8	32945.9	34120.4	30767.2	40041.3	26646.9
Q8VEB1	Q8VEB1	GRK5_MOUSE	Grk5	G protein-coupled receptor kinase 5	4649.36	4194.05	5008.97	5573.97		4185.08	3677.5	3939.84	3346.16	4045.82	4298.46	4005.89	4239.41	6614.6	4046.81	3808.03	4486.16	5014.81	4379.03	4649.42
Q8VEB4	Q8VEB4	PAG15_MOUSE	Pla2g15	Phospholipase A2 group XV	19091.3	16171.7	22889.8	19673.7	17020.8	9365.19	11729	12565	12582.1	13036.7	21690.2	14505.7	10293	17966	21110.7	11373.2	13054.5	12300.9	11326.1	12887
Q8VEB6	Q8VEB6	RNZ1_MOUSE	Elac1	Zinc phosphodiesterase ELAC protein 1	5776.78	14039.2	13053.5	9144.19		15350.4	19448.1	17783.5	9361.76	19146.5	11155.7	12309.4	12107.9	11778.1	11873.8	14406.4	15578.3	19039.4	10123.3	17190.5
Q8VED2	Q8VED2	BL1S4_MOUSE	Bloc1s4	Biogenesis of lysosome-related organelles complex 1 subunit 4	28160	31108.7	32416.7	27802.2	36132.6	32547.8	30454	28946.1	30958.2	25836.3	30672.6	29837.8	22575.4	30058.6	24108.7	27292.3	27972.1	26329.9	23893.5	30314.6
Q8VED9	Q8VED9	LEGL_MOUSE	Lgalsl	Galectin-related protein	65014.6	73650.7	80768.9	77527.4	71767.1	72435.7	75788.9	74404.5	69657.4	77646.6	77640.9	79717	73401.3	72299.1	72252.7	78266.3	78584	80491.2	69483.9	74214.9
Q8VEE0	Q8VEE0	RPE_MOUSE	Rpe	Ribulose-phosphate 3-epimerase	18011.2	19636.8	19310.2	16452.2	20856.8	24311.7	25134.8	25610.6	21845.5	22154.7	27136.8	26160.6	24146.1	18678.9	21103.1	24441.1	21025.3	22278.3	21617.6	19887.3
Q8VEE1	Q8VEE1	LMCD1_MOUSE	Lmcd1	LIM and cysteine-rich domains protein 1	69722.2	88910.8	103068	80078.5	96714.2	80651.5	66202.8	70426.4	71878.7	66320.3	96837.9	98919.8	80772.5	88089.1	86449.6	78914.5	73101	81592.3	83363.9	75600.5
Q8VEE4	Q8VEE4	RFA1_MOUSE	Rpa1	Replication protein A 70 kDa DNA-binding subunit	69067.8	76755.2	73028.8	78788.2	67167.8	70202.4	70422.2	80872	78916.2	65938.4	81439	92783.1	89324.8	79274.9	88193.3	90004.9	96349	93187.4	87169.2	92714.3
Q8VEH3	Q8VEH3	ARL8A_MOUSE	Arl8a	ADP-ribosylation factor-like protein 8A	6442.42	3658.25	6563.85	5960.22	6458.68	3652.45	5099.54	3421.12	4624.26	5368.06	2566.65	4626.2	4761.74	6851.16	6118.14	3220.37	3815.84	2893.99		4685.99
Q8VEH3;Q9CQW2	Q9CQW2;Q8VEH3	ARL8A_MOUSE;ARL8B_MOUSE	Arl8a;Arl8b	ADP-ribosylation factor-like protein 8A	105980	85933.6	72946.9	64791.8	54602.6	45336.3	51506.3	50995.7	65566.2	65742.4	48084.5	44344.5	91801.3	83443	82256	75830.9	53278.7	48261.9	98502.4	68947
