## Supplementary material for "mTORC1 Regulates the Metabolic Switch of Postnatal Cardiomyocytes During Regeneration": Table S1-S4: Table S1_DIA-NN Output.xlsx (part 2 of 3)

### Sheet: proteins (continued)
Protein.Group	Protein.Ids	Protein.Names	Genes	First.Protein.Description	Rapa_MI_01	Rapa_MI_02	Rapa_MI_03	Rapa_MI_04	Rapa_MI_05	Rapa_SH_01	Rapa_SH_02	Rapa_SH_03	Rapa_SH_04	Rapa_SH_05	Sal_MI_01	Sal_MI_02	Sal_MI_03	Sal_MI_04	Sal_MI_05	Sal_SH_01	Sal_SH_02	Sal_SH_03	Sal_SH_04	Sal_SH_05
Q8VEH5	Q8VEH5	EPMIP_MOUSE	Epm2aip1	EPM2A-interacting protein 1	53889	67452.8	66037.6	69683.6	60363.9	61784.8	69438.6	71440.3	70864.1	66056.5	71992.8	78340.7	68527.8	69276.1	66999.8	83439.4	84716.8	72592.7	72339	77812.7
Q8VEH6	Q8VEH6	CBWD1_MOUSE	Cbwd1	COBW domain-containing protein 1	18601.1	19700.8	17513.6	19305.1	18215.7	20856.3	17661.7	16186.8	17992.5	18770.2	17854.8	18427.1	18641.7	19814	17578.1	17598.4	19318.3	20631.1	16286.3	20638.5
Q8VEH8	Q8VEH8	ERLEC_MOUSE	Erlec1	Endoplasmic reticulum lectin 1	10070	9651.76	5976.6	7819.84	12452.4	9082.23	10606	5233.26	6531.57	11332.5	10117.7	6130.56	4765.85	8199.07	7076.34	5985.47	7018.52	7420.18	5985.33	7618.13
Q8VEJ9	Q8VEJ9	VPS4A_MOUSE	Vps4a	Vacuolar protein sorting-associated protein 4A	69417.9	89941.5	88385.5	92183.4	100584	108783	108615	103940	119582	88974	104136	111600	99049	102233	99903.2	112226	109701	98306.4	106437	97139.6
Q8VEK3	Q8VEK3	HNRPU_MOUSE	Hnrnpu	Heterogeneous nuclear ribonucleoprotein U	723669	638997	590252	631420	583489	518818	614266	601323	589052	654759	575992	533675	639516	699031	621273	631194	591586	576160	643650	728540
Q8VEM8	Q8VEM8	MPCP_MOUSE	Slc25a3	Phosphate carrier protein, mitochondrial	1340000	1140000	789000	1200000	1260000	990985	1370000	1090000	1140000	1240000	603863	679874	731947	959517	714729	1040000	563729	779146	1060000	1340000
Q8VH51	Q8VH51	RBM39_MOUSE	Rbm39	RNA-binding protein 39	149283	154470	133478	143215	147066	130906	148531	140479	145301	148161	135237	141523	146987	144333	146667	141807	145059	146823	183625	151029
Q8VHC3	Q8VHC3	SELM_MOUSE	Selenom	Selenoprotein M	49019.1	45822.1	42949.4	40386.3	43359.4	38826.7	35396.1	32231	35036.2	33106.3	38429.1	39712.2	35071.3	42299.5	45603.4	29625.8	27686.8	32385.6	31319.3	38220.8
Q8VHE0	Q8VHE0	SEC63_MOUSE	Sec63	Translocation protein SEC63 homolog	27894.5	27613.1	23513.3	25555.7	26659.4	20888.9	22011.4	20817.5	21785.6	23392.9	23795.4	20672.4	21974.8	26956.4	25378	19814.6	23257.1	20563.1	23878.7	22555.9
Q8VHE6	Q8VHE6	DYH5_MOUSE	Dnah5	Dynein axonemal heavy chain 5	95266.3	67816.4	97331.3	85491.7	100771	108298	105016	90866	98945.2	59182.1	62896.3	61896.6	68626.1	76665.9	77192.8	73866.8	71734.9	86588	86086	88997.8
Q8VHH5	Q8VHH5	AGAP3_MOUSE	Agap3	Arf-GAP with GTPase, ANK repeat and PH domain-containing protein 3	7900.71	8166.27	8988.74	7098.89	7418.6	7947.75	8522.38	8588.52	8959.42	6444.84	9059.01	8280.08	7738.33	8034.66	7360.19	8604.13	7015.91	7590.27	7297.83	8246.14
Q8VHI3	Q8VHI3	OFUT2_MOUSE	Pofut2	GDP-fucose protein O-fucosyltransferase 2	60956.8	60285.9	65155.7	55727.9	57089.2	53940.4	51699.9	51075.9	56968.5	49362.1	51882.6	53957.2	42698.4	49665.7	53095.6	37837.6	43344.5	45624.5	47133.7	45591.5
Q8VHK1	Q8VHK1	CSKI2_MOUSE	Caskin2	Caskin-2	16180	20429.4	19364.7	21926.5	16585.7	19170.1	20947.8	21247.5	18748.5	21227	20468.4	18432.4	21476.9	22406.9	22709.1	21331.1	24380.6	24036.6	21444.2	22793.8
Q8VHK9	Q8VHK9	DHX36_MOUSE	Dhx36	ATP-dependent DNA/RNA helicase DHX36	15921.9	17608.8	15260.4	16768.1	16900.3	14668	13710.2	15778.9	14805.3	17133.1	18892	20870.4	18794.1	23685.7	21427.3	21108.6	19575.1	17292.9	17771	21628.3
Q8VHL1	Q8VHL1	SETD7_MOUSE	Setd7	Histone-lysine N-methyltransferase SETD7	33972	37607.2	39983	39742	42477	47239.8	42273	40077.8	40452.6	39097.9	40180.8	42501.7	35169.1	36060.7	40405.7	42962.2	39258.6	38228.4	35881	42865.3
Q8VHN8	Q8VHN8	TIRR_MOUSE	Nudt16l1	Tudor-interacting repair regulator protein	12208.5	18742.9	13980.1	19922.9	21717.9	16647.8	13236.1	14897.1	17019.6	17910.6	19521.5	20746.6	17934.2	20825.5	23652	20468	22259.3	20975.9	17716.6	21554.5
Q8VHQ9	Q8VHQ9	ACO11_MOUSE	Acot11	Acyl-coenzyme A thioesterase 11	7667.11	11418.7	7665.89	10430.8	10613.1	10817.6	8940.46	8325.99	6967.45	8960.96	8210.98	5875.71	5683.4	10886.8	10226.8	7721.12	6848.06	4896.17	4505.96	5170.7
Q8VHR0	Q8VHR0	PCD18_MOUSE	Pcdh18	Protocadherin 18	4671.39	4203.05	2909.66	4231.44	8692.03	6046.7	2917.4	5988.67	6598.27		10232.1	4627.2	5218.93	4943.32	5327.13	6217.98	5354.96	4205.08	5229.41	5146.71
Q8VHR5	Q8VHR5	P66B_MOUSE	Gatad2b	Transcriptional repressor p66-beta	21127.8	25567.3	21204.8	20931.3	17903.1	18022.3	22603.6	21959.7	17560	21092.5	22955.3	17935.3	23489.5	23973.6	26130.2	28874.2	20668.8	23122.2	26609.8	24781.5
Q8VHX6	Q8VHX6	FLNC_MOUSE	Flnc	Filamin-C	490300	397486	374383	387255	332960	299633	311487	310153	352475	340732	397635	389785	399578	413116	414671	338314	363469	377426	434624	404533
Q8VHY0	Q8VHY0	CSPG4_MOUSE	Cspg4	Chondroitin sulfate proteoglycan 4	46144.5	39081.3	33683	45464	46082.3	32862.8	38373.4	31810.7	33127.9	37324.4	36513.8	34290.3	31438.5	48116.4	34215.9	42050.2	34169.3	33597.8	37666.2	52886.9
Q8VI33	Q6NZA9;Q8VI33	TAF9_MOUSE	Taf9	Transcription initiation factor TFIID subunit 9	8843.47	7710.9	6486.7	7758.89	6521.6	5984.64	8215.87	6812.12	5141.23	8940.24	7194.75	7234.73	6324.1	8422.55	7168.67	6020.82	8463.85	5904.2	6112.93	6679.81
Q8VI36	Q8VI36	PAXI_MOUSE	Pxn	Paxillin	48798.8	54845.1	57274.2	58114	46098.5	49449.4	60245	51881.4	56185.9	56585.3	62158	58343.8	65573.1	53961.8	53416.1	55574.8	65226.1	65191.5	58464.6	58438
Q8VI63	Q8VI63	MOB2_MOUSE	Mob2	MOB kinase activator 2	25930.6	31734	30738.8	30540.8	38341.2	36797.8	35344.9	31499.4	33044.5	31508.5	30682.5	28936.4	30235.8	27928.6	27288.9	30339.5	26417.6	31676.8	31321.6	30342.8
Q8VI75	Q8VI75	IPO4_MOUSE	Ipo4	Importin-4	49461.4	58651.8	63157.4	48826	69323.9	56820.3	59218.9	49335.6	56247.1	45771	64752.1	65395.3	49352.7	51428	56861.5	55173.9	57598.6	50412	52393.8	57849.3
Q8VI93	Q8VI93	OAS3_MOUSE	Oas3	2'-5'-oligoadenylate synthase 3	71436.8	68820.9	51273.6	77056.4	79518.3	48645.5	69986.7	66799.9	48344.4	57064.3	44217	39544.1	48711.8	69816.6	52760.8	55373	35773.2	40877.3	54586.4	63482.9
Q8VIJ6	Q8VIJ6	SFPQ_MOUSE	Sfpq	Splicing factor, proline- and glutamine-rich	143278	134454	114746	145842	130193	126569	145194	141656	129266	148784	120820	114934	153022	172639	133226	137878	127079	118806	171440	153544
Q8VIJ6;Q99K48	Q99K48;Q8VIJ6	NONO_MOUSE;SFPQ_MOUSE	Nono;Sfpq	Splicing factor, proline- and glutamine-rich	199655	71687.8	157327	226039	198521	144496	112902	194565	175232	129693	116535	63299.4	136326	99621.5	95804.8	217467	191226	199554	195032	189650
Q8VIJ8	Q8VIJ8	NPRL3_MOUSE	Nprl3	GATOR complex protein NPRL3	8821.12	7386.97	7256.34	7891.69	7562.58	6250.01	7576.13	8484.52	10026.1	5941.64	10183.9	6915.36	8190.72	6382.53	5811.12	7848.09	7314.5	8931.24	9210.39	7842.88
Q8VIM9	Q8VIM9	IRGQ_MOUSE	Irgq	Immunity-related GTPase family Q protein	49076.4	61551.3	57979.9	55587.5	48562.1	68209.4	65350.4	56363.5	65484.6	61482.3	58180.7	66235.1	54090.1	50034.6	49009	56480.8	58947.1	53761.9	57623.9	64071.5
Q8WTY4	Q8WTY4	CPIN1_MOUSE	Ciapin1	Anamorsin	18627	21266	20152.3	17378.7	17166.1	16246.9	18965.1	20984.4	20166.1	20338.9	28758	26065.6	29422.6	22653	23430	20847.7	24914.2	24844.8	23669.3	24029.7
Q8WUR0	Q8WUR0	CS012_MOUSE		Protein C19orf12 homolog	27990.5	32751.9	33226.8	28940.5	39390.9	40918	39803	35041.2	41321.6	38366.8	34512.6	35256.4	26490.6	32991.3	32143.3	28819.7	26412.2	31205.1	25880.1	32141.5
Q91UZ5	Q91UZ5	IMPA2_MOUSE	Impa2	Inositol monophosphatase 2	255212	314103	250721	273339	288579	342322	353783	306347	346113	307235	284353	298224	282429	237277	214026	351456	345965	308333	371224	350238
Q91V09	Q91V09	WDR13_MOUSE	Wdr13	WD repeat-containing protein 13	26758.8	26024.3	26139.1	24244.2	24893	22605.8	25701.6	27958.7	25692.6	25630.1	23176.9	26094.3	26603.3	24535.2	26432.1	24641.1	25618.8	27250.6	24780.8	25511.3
Q91V12	Q91V12	BACH_MOUSE	Acot7	Cytosolic acyl coenzyme A thioester hydrolase	322859	376369	404155	399063	362182	426862	397523	436102	479832	393712	350407	375836	420217	399082	418646	452074	491087	479178	445386	414777
Q91V16	Q91V16	ETFR1_MOUSE	Etfrf1	Electron transfer flavoprotein regulatory factor 1	31359.6	32184.6	27567.1	27671.8	32203.7	31914.8	39792.1	34412.6	37879.8	36146.8	22910.1	35064	29853.8	23767.2	30716.8	38926.8	30723.4	29800.7	41004.9	31062.6
Q91V36	Q91V36	NRBP2_MOUSE	Nrbp2	Nuclear receptor-binding protein 2	13297.8	18236.3	19022.6	20530.5	22384.1	18933.4	16390.3	16115.5	16981.7	16273.8	18718.9	19800.4	14540.2	16506.6	14244.2	17374.1	18971.6	18352.5	16319.5	14839.4
Q91V41	Q91V41	RAB14_MOUSE	Rab14	Ras-related protein Rab-14	120740	119142	120333	140552	112003	102603	116502	110061	101965	112124	100943	97377	120064	110628	103578	102101	97617	97285.9	97297.1	101358
Q91V61	Q91V61	SFXN3_MOUSE	Sfxn3	Sideroflexin-3	18925.4	16082.6	11689.1	23533.6	25939.3	10095.8	17045.6	13683.5	10445.6	11537.2	7004.01	6568.8	8924.1	14343.1	10913	13246.8	6511.12	9099.64	9012	15483.2
Q91V64	Q91V64	ISOC1_MOUSE	Isoc1	Isochorismatase domain-containing protein 1	123429	147369	128422	139588	128638	147656	172961	151798	157978	148877	137278	167527	123636	131616	141806	167340	162488	163584	136027	164913
Q91V76	Q91V76	CK054_MOUSE		Ester hydrolase C11orf54 homolog	56778.8	64213.4	73292.6	66247	78837.1	75323.5	71291.1	58515.8	74654.3	75191.8	65498.3	73147.8	62751.9	54901.4	54302.5	60730.7	83670.2	62413.8	68802.9	65156
Q91V79	Q91V79	FITM1_MOUSE	Fitm1	Fat storage-inducing transmembrane protein 1	17502.2	9107.79	7230.81	9164.7	10519.2	9701.38	15532.9	6564.55	8246.85	9370.63	5182.93	6521.86	12202.7	12710.6	11165.9	7570.65	5926.24	8472.84	10784.9	8651.7
Q91V81	Q91V81	RBM42_MOUSE	Rbm42	RNA-binding protein 42	33406.1	31056.9	26547.9	28640.2	26925.5	27710.4	32396.9	28641.4	29109.2	30148	32280.9	28775	31308.4	30879.7	27386.4	31077.9	28251.5	29297.4	38729.7	34544
Q91V83	Q91V83	TTI1_MOUSE	Tti1	TELO2-interacting protein 1 homolog		6310.79	5113.87	4374.24	4112.47	6088.58	5981.65	4470.57	4210.69	7521.32	5011.73	5123.03	4237.15	5376.7	4033.23	5763.83	4965.5	4385.53	4841.42	4756.25
Q91V92	Q91V92	ACLY_MOUSE	Acly	ATP-citrate synthase	137414	134727	178525	152050	135496	129317	139413	138083	141754	139421	179461	159782	168362	147397	149721	144219	155541	137251	154725	144038
Q91VA6	Q91VA6	PDIP2_MOUSE	Poldip2	Polymerase delta-interacting protein 2	55450.5	55321.8	55943.3	55952.3	50008.6	55968.9	53581.3	53381.1	59177.4	58751.1	53340.1	60229.4	62350.6	61004.3	53512.8	59285.7	66232.6	62150.2	59650.9	61642.9
Q91VC3	Q91VC3	IF4A3_MOUSE	Eif4a3	Eukaryotic initiation factor 4A-III	158076	134954	131356	144434	127803	127152	126292	133252	129921	142431	137435	134401	156315	151865	146202	141082	154194	143301	161807	149947
Q91VC7	Q91VC7	PP14A_MOUSE	Ppp1r14a	Protein phosphatase 1 regulatory subunit 14A	5314.65	6816.04	4712.37	4637.5	3858.78	4352.83	5076.86	5448.04	6027.41	6399.12	5139.28	6066.83	6306.5	5556.8	6269.95	6950.57	2547.83	8573.27	6200.61	5303.43
Q91VD9	Q91VD9	NDUS1_MOUSE	Ndufs1	NADH-ubiquinone oxidoreductase 75 kDa subunit, mitochondrial	789534	715336	478771	885917	884746	641873	1110000	716209	625893	924518	446599	498477	476195	608968	403942	778701	396458	445920	522383	930740
Q91VE0	Q91VE0	S27A4_MOUSE	Slc27a4	Long-chain fatty acid transport protein 4	11590.6	12161.4	8689.2	13422.1	13760.7	9213.96	15104.6	13306.1	10514.2	14325.6	12229.6	8887.57	8010.21	11951.6	8504.12	9831.54	10783.1	7959.49	10080.1	12351.1
Q91VE6	Q91VE6	MK67I_MOUSE	Nifk	MKI67 FHA domain-interacting nucleolar phosphoprotein	6272.21	4354.47	3879.99	4528.75	4872.88	3305.54	4870.68	5381.38	4374.13	5325.41	5560.43	3584.06	4208.28	6035.27	6030.38	4244.59	3891.19	3978.04	4489.98	5677.7
Q91VF2	Q91VF2	HNMT_MOUSE	Hnmt	Histamine N-methyltransferase	4909.19	4709.33	3760.81	4082.72	3854.61	4671.7	5791.03	5227.01	4491.18	4653.45	4986.64	5792.63	7637.25	3018.96	4426.96	6909.01	7012.48	8598.29	5650.23	4458.26
Q91VH2	Q91VH2	SNX9_MOUSE	Snx9	Sorting nexin-9	25867.1	28725.6	22945.3	25151.2	26118.1	21174	17789.4	22021.2	22681.5	22820	21909.1	23685.4	19796.1	24328.2	23625.9	23156.5	23076.9	21918.7	21711.5	21769.2
Q91VH6	Q91VH6	MEMO1_MOUSE	Memo1	Protein MEMO1	52196	56791.8	62818	59846.8	50458.7	46421.2	53301.9	58900	58990.8	60934.2	65828.6	64828.1	66998.2	81261.4	68363	59458.8	67161.6	61954.2	65004.3	60497.1
Q91VI7	Q91VI7	RINI_MOUSE	Rnh1	Ribonuclease inhibitor	204419	264688	273148	215366	219742	223920	210269	215702	217296	229235	311580	290981	262395	236511	281500	219296	256062	204373	194731	234052
Q91VJ2	Q91VJ2	CAVN3_MOUSE	Cavin3	Caveolae-associated protein 3	22390.2	27312.6	29216.6	33152.9	34973.8	22972.7	20042.3	24043.6	27530.2	28578.5	27827.6	28535.2	17795.4	35132.3	24765.6	35197.3	30149	26980.8	20646.6	27729.9
Q91VJ4	Q91VJ4	STK38_MOUSE	Stk38	Serine/threonine-protein kinase 38	39030.4	34628.4	38194.3	35016.3	23618.8	34040.1	38684.1	29527.8	35811.9	34790.4	39110	36059.8	30090.9	38515.6	33332	31368.9	34524	37676.1	37092.4	39519
Q91VJ5	Q91VJ5	PQBP1_MOUSE	Pqbp1	Polyglutamine-binding protein 1	79905.5	85191.9	65846.4	65233.5	69273.7	68170.1	81108.8	65871.4	62477.6	80847.6	81846.7	69377.7	75876.6	84655.9	82288	80008.2	67500	72367.7	86406.2	91822.1
Q91VK1	Q91VK1	5MP1_MOUSE	Bzw2	eIF5-mimic protein 1	284453	341904	271290	295429	288401	309957	341354	309257	341523	315674	322601	354280	315801	319766	283618	358272	349016	305724	343240	378648
Q91VL8	Q91VL8	TE2IP_MOUSE	Terf2ip	Telomeric repeat-binding factor 2-interacting protein 1	4081.48	5575.88	5228.81	4579.27	5276.92	4901.66	5515.54	5529.33	4445.92	6390.15	4821.08	5170.22	6136.73	4368.86	4866.48	4325.06	2802.8	6752.82	3659.84	5194.38
Q91VL9	Q91VL9	ZBTB1_MOUSE	Zbtb1	Zinc finger and BTB domain-containing protein 1	8695.65	7246.79	8935.98	7565.41		5957.8	8136.1	6782.92	8185.75	6451.7		7171.74	7680.96	5995.65	9905.13	5892.94	4793.8	6817.42	7515.62	5216.42
Q91VM3	Q91VM3	WIPI4_MOUSE	Wdr45	WD repeat domain phosphoinositide-interacting protein 4	25005.9	30306.6	30941.3	19142.4	39610.1	33542	27334.5	32203.5	29789.4	31600.9	21609.6	23961.5	22169.9	27465.3	26314	22935.7	24829.7	23481.6	16852.7	28753.6
Q91VM5	Q91VM5	RMXL1_MOUSE	Rbmxl1	RNA binding motif protein, X-linked-like-1	60248.1	59612.9	56039.4	68206	69955.6	75229.8	60448.2	61120.5	59052	70540.7	41293.3	58131.2	44601.3	59154.5	63999.3	72844	66983	58352.9	45677.1	73619.5
Q91VM5;Q9WV02	Q9WV02;Q91VM5	RBMX_MOUSE;RMXL1_MOUSE	Rbmx;Rbmxl1	RNA binding motif protein, X-linked-like-1	192827	156945	123444	162039	178632	150082	150922	164036	138479	164326	125935	124656	173097	181008	145319	148345	135238	134607	184030	182660
Q91VM9	Q91VM9	IPYR2_MOUSE	Ppa2	Inorganic pyrophosphatase 2, mitochondrial	244317	291005	296577	300225	205176	298599	341398	332876	321822	400776	240471	265338	282777	240923	247413	330829	346014	352630	330240	339956
Q91VN4	Q91VN4	MIC25_MOUSE	Chchd6	MICOS complex subunit Mic25	14802.3	6942.37	10158.7	11678.4	12606.3	6465.73	8297.01	8740.53	8808.3	7182.13	11550.3		11454.2	10807.3	11174.5	6075.8		11984.5	10932.1	12575.2
Q91VN6	Q91VN6	DDX41_MOUSE	Ddx41	Probable ATP-dependent RNA helicase DDX41	9635.71	9603.76	8053.69	7394.88	10955.1	11306.7	9068.24	12529.3	12046.7	10226.3	11844.5	10041.6	12070.9	10767	11811.5	10380.6	11909.4	14135.7	10594.9	10362.4
Q91VR2	Q91VR2	ATPG_MOUSE	Atp5f1c	ATP synthase subunit gamma, mitochondrial	1130000	942243	581606	1180000	994446	835607	1030000	792307	823821	1230000	443945	511970	598409	884679	601310	883194	489617	719741	814453	1050000
Q91VR5	Q91VR5	DDX1_MOUSE	Ddx1	ATP-dependent RNA helicase DDX1	246666	253049	261219	243267	222631	233533	217171	231358	241600	242034	256408	253337	263661	277073	266931	261267	271208	252826	279108	261760
Q91VR7	Q91VR7	MLP3A_MOUSE	Map1lc3a	Microtubule-associated proteins 1A/1B light chain 3A	70702.1	69184	66038.7	62800.1	62497.8	66622.3	58537.1	63924	80030.1	64339.3	55170.3	50834.6	45801.2	67232.7	65679.7	48755.7	51261	48754.2	36117.8	59248.3
Q91VR7;Q9CQV6	Q91VR7;Q9CQV6	MLP3A_MOUSE;MLP3B_MOUSE	Map1lc3a;Map1lc3b	Microtubule-associated proteins 1A/1B light chain 3A	199294	193256	253194	217801	257929	280690	220542	237561	227556	199425	232325	204617	154582	199424	172174	201225	155871	138138	156449	184779
Q91VR8	Q91VR8	BRK1_MOUSE	Brk1	Protein BRICK1	10283.1	18689.5	19048.5	16158.3	14965.6	16846.8	13785.2	20834.3	15912	19900.3	21100.2	22029.9	18167.9	18523.2	24642.5	18259.4	23378.7	19262.2	16128.6	18409.5
Q91VT1	Q91VT1	NSE2_MOUSE	Nsmce2	E3 SUMO-protein ligase NSE2	12296.2	16252	11276.2	10686.9	13775.2	12125.2	12545.1	14495.7	14458.2	11809.7	11328.2	13861	11418.7	12735.3	14680.6	11821.2	12467.6	13951.7	10881.1	9659.58
Q91VT4	Q91VT4	CBR4_MOUSE	Cbr4	3-oxoacyl-[acyl-carrier-protein] reductase	133621	168562	169670	160958	161800	159236	177261	207568	175765	178706	148640	175988	181485	120327	142101	157111	196798	173565	186754	136761
Q91VU0	Q91VU0	FAM3C_MOUSE	Fam3c	Protein FAM3C	13372.7	13372.5	12130.8	14065.8	18361.3	12669.5	10789.6	10308.5	8563.71	9186.56	17143.3	9751.5	11913.1	13637.3	11878	7562.72	8152.39	9548.04	9144.39	14826.4
Q91VU6	Q91VU6	DCA11_MOUSE	Dcaf11	DDB1- and CUL4-associated factor 11	7606.81	8165.5	7656.28	9294.67	10247.4	11234.9	10330.4	11279.3	9552.04	11908.5	9216.7	9091.56	10118.6	9270.57	10372.1	7757.95	9320.74	11969.3	7066.02	10251.7
Q91VU7	Q91VU7	PUS7_MOUSE	Pus7	Pseudouridylate synthase 7 homolog	12264.7	18263.9	19069.5	17609	17009.6	18769.7	16143.8	14495.7	19057.4	14641.3	19381.8	18179.4	15323.3	17121.3	15004.1	16841.7	15472.4	16951.7	16390.3	19742.6
Q91VW3	Q91VW3	SH3L3_MOUSE	Sh3bgrl3	SH3 domain-binding glutamic acid-rich-like protein 3	105703	80611.8	110379	101623	65700.8	58508.2	75189	88018.1	73580.6	73007.1	106909	83432.8	113825	102166	121846	82908.5	89728	113626	107010	87866.3
Q91VW5	Q91VW5	GOGA4_MOUSE	Golga4	Golgin subfamily A member 4	49293.4	44768.1	49978.9	48272	45030.9	44678.1	48195.6	50020.1	48503.5	49642.7	39983.6	37775.4	43633.4	47019.2	44387.7	46851.5	47188.6	43752.7	44237.6	39845.7
Q91VW9	Q91VW9	ZKSC3_MOUSE	Zkscan3	Zinc finger protein with KRAB and SCAN domains 3	3964.79	4805.02	3696.42	6011.03	5772.04	5133.82	5480.14	4491.46	4700.76	4931.47	3958.05	4547.17	2376.87	4069.11	4729.37	3909.94	5466.17	4282.76	5519.61	4982.02
Q91VX2	Q91VX2	UBAP2_MOUSE	Ubap2	Ubiquitin-associated protein 2	42467.6	41792	32301.8	38095.7	32358.3	27991.9	36244.2	32913.7	35447.4	39126	33775.1	45565.9	44672.3	44114	47039.4	43771.6	35964.1	41611.4	38298.2	39177.8
Q91VX9	Q91VX9	TM168_MOUSE	Tmem168	Transmembrane protein 168	2100.63	2048.3	1562.4	1183.58	1681.52	692.758	1720.36	2735.15			1840.86	1456.92	2647.84	1973.38	2493.2	1849.86		1863.13	2859.09	2582.84
Q91VY5	Q91VY5	KDM4B_MOUSE	Kdm4b	Lysine-specific demethylase 4B	15069.5	17320.1	22013	12284.5	18970.6	20122.7	17071.8	14424.6	11676.3	12997.3	13417.5	14003.5	13252.6	12940.7	16872.1	13175.7	13874.1	14700.5	12067.3	11317.9
Q91VZ6	Q91VZ6	SMAP1_MOUSE	Smap1	Stromal membrane-associated protein 1	52340.7	59513.3	52210.6	57753.8	31948.4	46552.9	41800.2	32427.5	37307.3	46162.5	48078.3	60877.3	47269.9	59845.3	61497.6	52578.4	40810.7	47652.4	57158.6	57092.8
Q91W18	Q91W18	TDRD3_MOUSE	Tdrd3	Tudor domain-containing protein 3	19753.9	26466.2	27095.3	26021	26821.9	28586.4	28415.8	28813.6	26179.8	26681.6	22232.7	29183.9	21667.9	24918.7	25796.3	28226.4	26768.2	30297.7	25217.5	28028.3
Q91W39	Q91W39	NCOA5_MOUSE	Ncoa5	Nuclear receptor coactivator 5	42017.6	46802.5	40457.1	44260.2	45852	53178.5	47766.2	48329	44938.3	45234.6	44869	49177	39635.2	47033.4	45799.9	52896.7	43600.6	45635.8	40561.2	50435.3
Q91W50	Q91W50	CSDE1_MOUSE	Csde1	Cold shock domain-containing protein E1	65966.1	67722	64622.1	61528.7	59336.1	57727.9	59876	64721.5	64056.4	60971.9	74312.4	70268.6	75390.4	77595.6	70025.1	65751.1	73207.5	64341.4	72893.7	68684.4
Q91W53	Q91W53	GOGA7_MOUSE	Golga7	Golgin subfamily A member 7	12718.5	11161.3	9396.88	10296.9	12299.5	8582.62	8646.23	9334.24	9393.99	5749.62	6273.1	6172.56	8459.21	9788.32	8456.95	8783.22	5861.66	7417.14	7083.6	9634.32
Q91W59	Q91W59	RBMS1_MOUSE	Rbms1	RNA-binding motif, single-stranded-interacting protein 1	15243.2	22826.8	21569.5	18813.6	16838.1	19038.9	16530.8	14430.2	18691.1	17858.4	17817	21005.4	18644.3	16155.5	21298.3	18635.4	18117.6	15626.1	20093.3	17770.4
Q91W67	Q91W67	UBL7_MOUSE	Ubl7	Ubiquitin-like protein 7	18255.5	16782	19913.7	19076.7	17910.9	15893.1	21849.9	18879.6	21674.2	18560.9	20902	20225.7	20597.9	14647.7	21598.8	18873.2	21801.2	22267.5	22148.4	24441.1
Q91W69	Q91W69	EPN3_MOUSE	Epn3	Epsin-3	12718.4	16213.6	19054.6	13805.4	21541	13831.5	12032	10857.3	12222.2	11290.9	17523.3	14169.8	11672.1	16447.6	12640	16757.9	17098.5	13655	15737.2	13153.5
Q91W86	Q91W86	VPS11_MOUSE	Vps11	Vacuolar protein sorting-associated protein 11 homolog	19522.5	24939.1	24103.1	22775.6	25016	23578.8	18875.7	22418	20276.1	22532.4	20892.3	19684.4	19554.3	21004	23506.3	18308.6	18988.9	21044.4	18553.9	22252.3
Q91W89	Q91W89	MA2C1_MOUSE	Man2c1	Alpha-mannosidase 2C1	26636.4	27613.2	34138.4	27617.5	29960.1	26505.1	31173.7	27791.5	29378.7	26529.1	27557.7	31289.3	32363.1	25034.6	26050.2	26526.7	27100.2	25947.9	27899.2	27897
Q91W90	Q91W90	TXND5_MOUSE	Txndc5	Thioredoxin domain-containing protein 5	80310.3	76739.8	79339.5	77874.5	84178.2	54966.5	58730.5	44547.9	47804.5	50752.5	68288.1	56250.4	51647.6	61592.7	65877.7	53624.3	51050.3	42900.4	43213.7	50493.5
Q91W92	Q91W92	BORG5_MOUSE	Cdc42ep1	Cdc42 effector protein 1	55412.3	48076.7	48962.8	52135.2	40790.2	54139.9	60418.6	53289.5	52897.3	54046.3	43425.7	50249.3	49444.8	53651.2	55320.8	54522.7	53150.9	52028.4	49034.7	65704.3
Q91W96	Q91W96	APC4_MOUSE	Anapc4	Anaphase-promoting complex subunit 4	15687.9	21032.5	17869.1	17321.2	18799.3	22216.5	19134.2	19498.6	20009.4	15796.5	21918.2	23530.2	16168.1	17704.1	19252.5	20689.3	19962.1	18421.4	18224.7	19900.8
Q91WB4	Q91WB4	PKHF2_MOUSE	Plekhf2	Pleckstrin homology domain-containing family F member 2	9848.98	21307.6	12658.3	12691.6	14217.3	15242.1	11137.6	17656.1	15469.3	10385.9	15950.5	16075.6	14281.8	15883.9	14389.1	14756.5	13531.8	13259.6	11931.5	16046.5
Q91WB7	Q91WB7	UBTD1_MOUSE	Ubtd1	Ubiquitin domain-containing protein 1	4480.97	2995.49	2758.37	3877.44	5122.64	2255.73	7457.82	4240.93	2155.51	4674.12	3498.25	4112.1	1780.45	5069.62	3510.39	4762.94	2697.59	4165.2	4562.52	4446
Q91WC0	Q91WC0	SETD3_MOUSE	Setd3	Actin-histidine N-methyltransferase	16825.5	18533.2	13736.5	13009	16162.2	11181.9	15064.2	11991.5	12528.7	12434.1	14733.8	12728.3	12805.2	18033.5	17070.7	15487.6	11605	11120.6	13463.5	14351.4
Q91WC3	Q91WC3	ACSL6_MOUSE	Acsl6	Long-chain-fatty-acid--CoA ligase 6	140084	181660	181573	228011	209823	242378	258882	257530	267302	223891	119311	157704	110935	165857	124045	213096	171164	230637	156883	254979
Q91WC9	Q91WC9	DGLB_MOUSE	Daglb	Diacylglycerol lipase-beta	10825.5	7757.34	10290	7250.53	12715.9	7932.25	6147.67	10846.3	7669.1	6670.41	10829.7	6352.1	6990.14	7786.69	10421.1	6096.85	6514.51			5908.1
Q91WD5	Q91WD5	NDUS2_MOUSE	Ndufs2	NADH dehydrogenase [ubiquinone] iron-sulfur protein 2, mitochondrial	437096	355792	214281	471313	393164	272928	485227	333668	288518	479048	190708	196010	247379	304317	223740	342752	179787	219324	270503	472898
Q91WE1	Q91WE1	SNX15_MOUSE	Snx15	Sorting nexin-15	14660.7	26482.9	23783.9	19394.9	23516	23105.2	23940.9	22871.9	25534.9	20682.6	24206.5	25134.3	17665.1	23128.8	25081.6	20792.3	28279.5	20962	16404.6	22292
Q91WE2	Q91WE2	PIP30_MOUSE	Psme3ip1	PSME3-interacting protein	14459.4	17414.9	14094.1	16130	11214.6	15941.1	16717.7	14345.2	15012.3	19730.8	15638.2	16490.4	17700.7	13172.5	18421.7	17483.4	19488.7	17476.4	18784.9	16339.2
Q91WE6	Q91WE6	CDKAL_MOUSE	Cdkal1	Threonylcarbamoyladenosine tRNA methylthiotransferase	23122.8	26519.3	21678.8	23470.7	25991.9	25368.8	28369.6	21629.1	30277.7	22494.8	19118.2	18692.8	19186.7	20439.1	23915.7	24212.2	19103.4	20303.3	23531.9	26519.3
Q91WF7	Q91WF7	FIG4_MOUSE	Fig4	Polyphosphoinositide phosphatase	11678.1	19337.2	16857.2	17371	19400.1	16587.2	19664.1	17385.1	19667.5	18778.3	14095.9	18450.9	14956.8	15545.7	16292.3	13199.3	12242	16593.8	13393.2	16012.6
Q91WG2	Q91WG2	RABE2_MOUSE	Rabep2	Rab GTPase-binding effector protein 2	33540	34431.2	37699.7	39151.1	33987.5	38814	39598.5	36456.9	37305.3	34861.9	42131.9	41895.6	40171.9	34730.4	36477.9	41357.4	39460.6	43361.8	39959.5	39072
Q91WG4	Q91WG4	ELP2_MOUSE	Elp2	Elongator complex protein 2	25600.2	18535.6	21444.4	24076.6	21070.6	19638.1	17945.5	23823.7	20219.5	21909.8	31652.2	25071	26683.8	26111.4	28663	24671.8	25723	24246.9	20573.1	27589.3
Q91WG5	Q91WG5	AAKG2_MOUSE	Prkag2	5'-AMP-activated protein kinase subunit gamma-2	42414.9	50386.5	46878.4	56916.2	39620.4	50248	48513.4	44800.6	41984.7	40815.2	35415.6	39982	42734.4	41031.8	46807.5	46976.5	50306	65180	52796.8	44007.3
Q91WG8	Q91WG8	GLCNE_MOUSE	Gne	Bifunctional UDP-N-acetylglucosamine 2-epimerase/N-acetylmannosamine kinase	21787.2	22969	25914.6	22876.2	27458.7	27702.5	26017.5	26588.8	26640.1	19277.3	35015.3	34582.7	27776.9	31182.7	26477.7	30929.7	31954.7	25519.8	27917.3	28934
Q91WI7	Q91WI7	ITFG2_MOUSE	Itfg2	KICSTOR complex protein ITFG2	5637.02	6061.07	4279.81	8553.94	4282.09	7179.85	8118.58	7147.33	8325.07	8533.58	8022.58	5202.95	5550.22	6170.99	7617.98	4271.21	6277.73	6369.26	7384.85	5067.43
Q91WJ7	Q91WJ7	SPS2L_MOUSE	Spats2l	SPATS2-like protein	14960.6	15781.6	9921.39	11511.4	14113.7	7738.57	10784.2	10093.2	10497.8	10928.2	13328.4	12719.7	12272	16954.8	13953.3	11069.3	11279.1	11807.9	11558.5	12014.5
Q91WJ8	Q91WJ8	FUBP1_MOUSE	Fubp1	Far upstream element-binding protein 1	149935	163289	172692	161272	161667	156141	176237	166034	161836	162217	155080	156822	177219	153108	151038	165542	173537	168181	188438	161860
Q91WK0	Q91WK0	LRRF2_MOUSE	Lrrfip2	Leucine-rich repeat flightless-interacting protein 2	46378.4	45855	38395.1	46536.6	36195.9	37845.7	44266.8	46066	43223.1	52813.2	46322	44215.7	49587	55449.5	48180.3	40028.4	46100.8	47907.4	49735.4	57144
Q91WK1	Q91WK1	SPRY4_MOUSE	Spryd4	SPRY domain-containing protein 4	83257.6	104945	134811	125360	114024	147280	136118	132046	128608	131973	102606	116604	94146.3	104523	101164	138347	131243	132631	107897	114211
Q91WK2	Q91WK2	EIF3H_MOUSE	Eif3h	Eukaryotic translation initiation factor 3 subunit H	155112	162903	157041	154964	132364	150406	158195	156240	163140	148287	162839	170478	145641	168052	167243	155285	156159	167000	161051	156469
Q91WK5	Q91WK5	GCSH_MOUSE	Gcsh	Glycine cleavage system H protein, mitochondrial	18626.5	19242.8	28416.7	42326	25644.7	19971.2	37305.2	24056.2	15159.4	17104.8	14655.4	14480.3	30577.5	11272.8	11819.7	20510.1	11801.7	16749	31367.4	11992.3
Q91WL6	Q91WL6	SNX11_MOUSE	Snx11	Sorting nexin-11	10542.5	8161.37	12212	13060.3	9672.22	8754.95	10496	9484.55	12279.7	9128.39	11894.9	11328.8	10874.9	10626.6	11853.1	9596.63	10526.3	9505.98	8207.54	9634.36
Q91WM1	Q91WM1	STRBP_MOUSE	Strbp	Spermatid perinuclear RNA-binding protein	11187.4	15096.9	14347.6	10757.9	11071.1	15328.3	13263.7	16053.5	15691	10751.1	14595	23176.6	19037.1	17731.6	18454.9	15447.2	21400.6	15596.5	24708.4	13262.5
Q91WM1;Q9Z1X4	Q9Z1X4;Q91WM1	ILF3_MOUSE;STRBP_MOUSE	Ilf3;Strbp	Spermatid perinuclear RNA-binding protein	60655.6	54262.4	51084.5	52888.3	41983.9	53242.8	50289.6	60155.5	52788.4	49844.6	45216.9	56005.5	61024.7	69058.5	47507.3	74392.8	65176.4	67934	80005.1	64479.7
Q91WM2	Q91WM2	HDHD5_MOUSE	Hdhd5	Haloacid dehalogenase-like hydrolase domain-containing 5	76969.6	87696.1	95171	89066.3	85648.6	126729	105821	102533	106470	111408	81405.1	95807.9	86826.9	71018.6	73382.8	99193	105360	97289.1	87983	95324.3
Q91WM3	Q91WM3	U3IP2_MOUSE	Rrp9	U3 small nucleolar RNA-interacting protein 2	4548.53	5650.4	5115.06	5761.43	7078.03	6274.33	6080.26	6809.48	5715.22	8685.78	8965.53	6029.58	2149.91	6868.06	5108.92	7961.14	7548.43	4892.97	6222.9	4838.81
Q91WN1	Q91WN1	DNJC9_MOUSE	Dnajc9	DnaJ homolog subfamily C member 9	27993.2	28778.4	24054.3	26619.3	23114.3	20922	30279.2	21190.9	25538.6	23434.7	24685.8	25140.3	27315.5	27882.7	28330.9	24219.2	26146.7	25779.1	28830.4	26303.1
Q91WP6	Q91WP6	SPA3N_MOUSE	Serpina3n	Serine protease inhibitor A3N	47488.3	28432.2	60759.1	57518.3	44604	23396.1	22534.3	27718.1	25424.3	22202.9	24571.7	25189	21225.5	33574.8	28449.6	22618.6	18393.3	22403.1	21460.8	19447.1
Q91WQ3	Q91WQ3	SYYC_MOUSE	Yars1	Tyrosine--tRNA ligase, cytoplasmic	101467	118789	110649	116549	99930.6	106522	109581	107770	107438	107808	107233	119584	105549	116997	105099	107623	109262	102896	111831	111403
Q91WS0	Q91WS0	CISD1_MOUSE	Cisd1	CDGSH iron-sulfur domain-containing protein 1	58675.9	47160.5	52402.3	60567.9	49331.2	48813.1	69218.1	100624	46040.6	64823.6	54872.2	29056.2	63744.9	77963.8	44264.7	64481.6	41278.2	32527.4	40984.6	58897
Q91WT4	Q91WT4	DJC17_MOUSE	Dnajc17	DnaJ homolog subfamily C member 17	12974	13646.7	12766.8	13788.9	14480	14833.5	14534.7	14209.4	15851.3	13714.1	16165.7	14383.9	12809.2	14059.9	13257.8	16727.5	16251.1	14678.7	14613.6	13935.7
Q91WU5	Q91WU5	AS3MT_MOUSE	As3mt	Arsenite methyltransferase	32045.3	38903.8	37562.2	33998.5	32474.1	41443.5	47036	45006.4	45489.2	36347.9	42857.8	58777.5	39006.9	33622	36019.6	49986.5	47804.8	44542	52080.1	51096.7
Q91WV0	Q91WV0	NC2B_MOUSE	Dr1	Protein Dr1	112876	108380	139661	116488	134823	135864	155026	138774	122482	138560	138551	119030	124593	109673	121173	137196	122231	174019	167536	158779
Q91WZ8	Q91WZ8	DTBP1_MOUSE	Dtnbp1	Dysbindin	15745.5	14997.2	15684.4	17882.9	17966.9	19461.8	14500.6	14948.1	15250	12511.9	15546.3	16578.7	16533.4	14697	15943.1	16504.9	13849.1	16933	15277.1	12480.3
Q91X20	Q91X20	ASH2L_MOUSE	Ash2l	Set1/Ash2 histone methyltransferase complex subunit ASH2	3226.68	2547.51	3788.09	3866.25	4878.92	2288.14	3446.67	3994.15	1874.84	2781.98	2685.7	3457.14	2807.28	3187.29	6681.65	3291.9	4344.6	5320.9	4524.73	3683.44
Q91X43	Q91X43	SH319_MOUSE	Sh3d19	SH3 domain-containing protein 19	11066.2	11848.9	16792.2	15118.4	18544.2	10437.9	11898.9	12943.7	13753.4	9985.32	16994.5	14623.8	9020	21197.2	16372.9	12441.3	12488	16557.2	12766.8	13925
Q91X51	Q91X51	GORS1_MOUSE	Gorasp1	Golgi reassembly-stacking protein 1	15997.3	17598.4	22802.9	16848.5	16681.6	14933.2	16575.8	17617.9	18769.3	20067.4	21093.3	16891.2	20590.5	22612.5	20832.2	19048.2	20732.4	19870.6	18021	17894.4
Q91X52	Q91X52	DCXR_MOUSE	Dcxr	L-xylulose reductase	3968.46	9722.63	3148.47	5001.03	4530.16	3084.69	4139.07	3551.08	5425.18			1906.25	3976.09	1208.89	5413.87	2192.92		11003.8	5788.75	9657.06
Q91X58	Q91X58	ZFN2B_MOUSE	Zfand2b	AN1-type zinc finger protein 2B		2721.43	2444.57	1449.44	2313.92	1564.67	1311.73	1057.66	1856.99	2074.86		1701.29	1747.43	2360.72	2037.99	2207.65	2691.9	1431.05	1422.05	1402.68
Q91X72	Q91X72	HEMO_MOUSE	Hpx	Hemopexin	188153	189856	367242	435936	361082	118497	99497.8	193581	124771	102313	174345	171189	204092	245928	189987	92194.6	104017	83584.9	103470	108373
Q91X83	Q91X83	METK1_MOUSE	Mat1a	S-adenosylmethionine synthase isoform type-1	1731.05	3583.59			1410.07	29884.1				2601.49			1809.13						1671.1
Q91X84	Q91X84	CRTC3_MOUSE	Crtc3	CREB-regulated transcription coactivator 3	10358.7	12471.4	11670.2	10113.9	11434.3	13838.5	10172.9	12196.6	14032.6	12907.2	10916.6	14521.9	13660.2	13045.1	13650	13789.9	14059.4	15552.4	12997.6	13572.7
Q91X96	Q91X96	MSS4_MOUSE	Rabif	Guanine nucleotide exchange factor MSS4	73468.2	91296.3	84874.1	75077.4	81743.3	88558.1	98196.9	74904.9	94133.2	78528.1	94687.3	88633.7	77619.7	72908.3	72055.4	80163.3	84179.4	74091.2	91456.2	77852.7
Q91XA2	Q91XA2	GOLM1_MOUSE	Golm1	Golgi membrane protein 1				16206.5		29667.1		30353.6		24998		17259.1	14419.2	16974.3	12807.4			20812.5
Q91XD2	Q91XD2	LIMS2_MOUSE	Lims2	LIM and senescent cell antigen-like-containing domain protein 2	7660.59	16485.3	9745.43	5645.3	9916.33	14391.9	10866.3	8526.99	14786.2	9542.3	13258.1	13125.6	7248.4	9583.24	7146.84	10630.4	9476.5	9295.65	11348.7	11420.7
Q91XD2;Q99JW4	Q91XD2;Q99JW4	LIMS1_MOUSE;LIMS2_MOUSE	Lims1;Lims2	LIM and senescent cell antigen-like-containing domain protein 2	23431.2	22195.9	18816.1	19032.3	14351.1	16558.3	15595	24018.2	18577.2	24133.6	19487.9	18928.6	21828.4	29877.4	23059.2	20206.3	24255	21309	19247	26219.5
Q91XD4	Q91XD4	FTCD_MOUSE	Ftcd	Formimidoyltransferase-cyclodeaminase						16359.6			4229.97									4739.05
Q91XD6	Q91XD6	VPS36_MOUSE	Vps36	Vacuolar protein-sorting-associated protein 36	56268	52342.7	63691.4	56647.1	61105	58301.4	53813.4	52548.4	62826.4	56722.6	54024.4	55195.2	54046.2	53351.1	53953.9	53530.1	55591.6	56663.6	51472.7	49665.8
Q91XD7	Q91XD7	CREL1_MOUSE	Creld1	Protein disulfide isomerase Creld1	32256	29798.9	32950.8	33938.1	42755.1	34721.6	31730.8	28253.2	29581	27535	29523.5	27821.2	33129.4	35863	30806	27865.2	25276.9	26244.2	32642.4	28255.7
Q91XE4	Q91XE4	ACY3_MOUSE	Acy3	N-acyl-aromatic-L-amino acid amidohydrolase (carboxylate-forming)	54879.2	75370.6	75039.7	58846.4	64979.9	86934.2	80268.7	66333.9	76278.9	66524.8	66325.2	71115.5	72191.9	56851.3	61222.5	68727.7	79998.6	94400.8	87622	72135.4
Q91XF0	Q91XF0	PNPO_MOUSE	Pnpo	Pyridoxine-5'-phosphate oxidase	15362.8	35846.1	35546.3	36671.9	15981.5	17778.7	26902.6	29492.3	45740.3	35701.3	12221.8	54728.9	47089.4	23151.2	19251.6	33305.4	37807.1	34782.1	16176.6	31430.1
Q91XI1	Q91XI1	DUS3L_MOUSE	Dus3l	tRNA-dihydrouridine(47) synthase [NAD(P)(+)]-like	16551.8	16921.8	21642.8	18377.2	21414.2	21733.8	20970	19274.2	15497.9	19776.3	21397.1	23907.3	22394.6	21980.5	24550.7	22018.8	19405.1	24719.4	21272.1	21464.2
Q91XL9	Q91XL9	OSBL1_MOUSE	Osbpl1a	Oxysterol-binding protein-related protein 1	67306.5	41523.8	74799	70756	79625.5	95711.9	86979.5	85203.7	86156.4	78884.5	92480.1	95832.7	68067	80554.7	70288.5	96979.3	93139.4	79298.9	81147.6	85060.7
Q91XS1	Q91XS1	MTMR4_MOUSE	Mtmr4	Myotubularin-related protein 4	5247.25	7218.41	8595.85	7181.78	7798.6	9682.51	5892.03	5748.4	11048.1	6736.97	8620.62	8440.99	6287.39	9190.53	9374.93	7743.62	9687.19	6778.09	7351.5	8771.64
Q91XU0	Q91XU0	WRIP1_MOUSE	Wrnip1	ATPase WRNIP1	18249	21073.2	21378.2	20191.5	23720.9	20690	21380.2	23121.1	24340	20685.4	21439.8	20623.9	20195.2	25402.8	19356.4	22227.8	24660.5	23481.6	20146.7	23397.3
Q91XU3	Q91XU3	PI42C_MOUSE	Pip4k2c	Phosphatidylinositol 5-phosphate 4-kinase type-2 gamma	40746.3	36157.7	39154.5	33456.5	41266.6	27597.5	33111.5	36463.7	45042.3	39034.3	37485.6	45548.6	41769.6	40269.3	40402.9	41893.8	46984.9	51007.7	44573.2	42844.5
Q91XV3	Q91XV3	BASP1_MOUSE	Basp1	Brain acid soluble protein 1	651.409	1182.34	2734.64	1888.07	4704.44	1193.08	1657.04	2440.73	2406.94	1341.04	3765.09	1057.15		2097.88	1212.24			1167.17	2133.14	1349.8
Q91Y86	Q61831;Q91Y86	MK08_MOUSE	Mapk8	Mitogen-activated protein kinase 8	11086.3	12460.1	11190.3	12591.9	10543.2	12116.6	12443.2	13565.2	15941.3	13030.7	11224.5	13269.1	11501.1	11390.2	11892.2	10858.9	10337.8	12760.4	12558.6	12766.2
Q91Y86;Q9WTU6	Q61831;Q91Y86;Q9WTU6	MK08_MOUSE;MK09_MOUSE	Mapk8;Mapk9	Mitogen-activated protein kinase 8	8883.7	13196.3	11339.6	12330	10811.6	11557.4	14702.4	12768.6	15846.4	14623.9	15649.1	16657.4	10683	15105.5	10322	11115.7	16253.9	12388	9813.95	15068.9
Q91Y97	Q91Y97	ALDOB_MOUSE	Aldob	Fructose-bisphosphate aldolase B	53673.6	12336.6	15493.7	13987.1	20969	39182.1	14974.8		15356.8		19509.4			13290.8	9430.46	12980.3		12786.6	9176.84	17576.4
Q91YD3	Q91YD3	DCP1A_MOUSE	Dcp1a	mRNA-decapping enzyme 1A	12608.2	13791.3	13872.2	13741.7	12949.7	11036	11549.5	11920.4	11892.9	12499.8	16443.8	13116.2	17694.2	14179.9	17304.3	13837.7	13829.7	18600	18744.9	16960.6
Q91YD9	Q91YD9	WASL_MOUSE	Wasl	Neural Wiskott-Aldrich syndrome protein	27138.2	29554.5	24269.6	28384.7	33139.1	24965.1	30370	30371	24732.5	27876.7	28673.7	25971.3	20229.6	31850.1	21751.4	21471.3	24862.7	24667.7	20573.7	33196.5
Q91YE3	Q91YE3	EGLN1_MOUSE	Egln1	Egl nine homolog 1	8704.86	11988.9	12596.7	9832.79	8480.6	11278.3	16202.3	12506	13915.8	14440.2	11357.8	11040.2	13147.8	11076.6	12466.8	12983.8	10596.3	14339.1	10083.7	11616.9
Q91YE6	Q91YE6	IPO9_MOUSE	Ipo9	Importin-9	79660.1	88227.4	82813	75827.3	89747.3	84567.3	78614.1	81190	81061.5	75683.3	94706	99986	84531.4	87206.4	90413.6	82854.2	86732	79859.5	86277.3	91346.2
Q91YE7	Q91YE7	RBM5_MOUSE	Rbm5	RNA-binding protein 5	25950.6	26992.9	28822.6	28532.5	31683.5	28279	27199.6	25488.7	27143.1	29434.4	25440.4	27813.5	29700.5	25380.7	29522.3	29781.8	28252.3	31899.1	25743.7	29533.3
Q91YE8	Q91YE8	SYNP2_MOUSE	Synpo2	Synaptopodin-2	72721.3	75795.1	67969.5	75147.3	62094.2	62708.5	70396.5	71928.2	65355.7	77247.4	72900.6	69401.3	75304.7	77213.1	74923.6	73401	68187.5	76660.7	81982.1	91527.8
Q91YH5	Q91YH5	ATLA3_MOUSE	Atl3	Atlastin-3	17912.1	17034.6	16501.7	18018.7	15145.8	10789.6	12614	14832.8	13216.7	15564.3	16903	14729.4	13008	16978.1	18163.3	14310.4	13383.2	11743.2	14361.2	14292.2
Q91YI0	Q91YI0	ARLY_MOUSE	Asl	Argininosuccinate lyase	51137.2	59189.5	61715	54212.1	64704.8	71477.1	52019.7	60327.2	56877.8	49153.2	71090	59704.5	56713.9	60264.8	74570.8	54990.6	50082.5	55584.6	52886.1	46902.5
Q91YI4	Q91YI4	ARRB2_MOUSE	Arrb2	Beta-arrestin-2	2683.02	7494.41	9497.96	8740.73	7610.07		6000.52	6181.16	5049.91	5165.77		2930.55	5754.79	7452.52	7763.55		4836.87	5237.63		5345.37
Q91YJ2	Q91YJ2	SNX4_MOUSE	Snx4	Sorting nexin-4	29124.4	30215.1	29718	32354.2	26098.8	25005	28057.9	24461.9	25027.5	26566.2	26431.9	26793.1	26591.6	30034.8	28184.6	25200.4	25149.6	26180.8	27375.9	25374.4
Q91YJ3	Q91YJ3	THYN1_MOUSE	Thyn1	Thymocyte nuclear protein 1	34220.3	48783.6	37330.8	40500.2	64129	54750.5	51751.3	34729.7	46638.3	39924.7	38255.8	56195.9	31747.7	51215.1	32543.8	41028.9	32268.3	36497.5	33577.2	54686.8
Q91YJ5	Q91YJ5	IF2M_MOUSE	Mtif2	Translation initiation factor IF-2, mitochondrial	56351.1	55107.4	49114.4	54486.6	56473.3	54281.3	54144	56883	57238.7	76397.3	54102.3	53443.7	54786.2	53688.8	49429.7	63439.7	62247.1	61209.7	66267.5	62255
Q91YL2	Q91YL2	RN126_MOUSE	Rnf126	E3 ubiquitin-protein ligase RNF126	13116.7	18964.1	15624.2	15947.7	18352.8	17540.1	13973.7	16007.9	13986.5	17968.4	14892.5	20724	13393.1	15045	11913.8	11942.1	12212.4	16345.6	13864.6	16065.3
Q91YL3	Q91YL3	UCKL1_MOUSE	Uckl1	Uridine-cytidine kinase-like 1	26992	33411.4	34980.2	34065.2	35614.9	36308.1	36633	33297.2	41009	33708.4	40247.1	34665.8	30981.1	35210.8	32011.9	33776.5	37661.5	32936.8	29310.3	36557.5
Q91YM2	Q91YM2	RHG35_MOUSE	Arhgap35	Rho GTPase-activating protein 35	20908.6	23748	22583.4	21371.1	19834.2	18945.9	23380.8	23238.8	22143.6	21553.1	21979.2	24722	22150.8	23717.4	22475.3	26224.3	22979.9	22523.6	25164.1	23235.3
Q91YM4	Q91YM4	FAKD4_MOUSE	Tbrg4	FAST kinase domain-containing protein 4	98629.9	127837	122001	117602	108559	142414	132536	138082	135229	129533	105514	115255	104921	104775	106933	130476	124815	123353	110113	114283
Q91YN5	Q91YN5	UAP1_MOUSE	Uap1	UDP-N-acetylhexosamine pyrophosphorylase	52876.6	59891.7	94413.8	65264	68067.4	56000.5	51191	51827.4	52068.2	53268.2	58860.3	74961.8	60371.3	67873.4	59021.4	57197.2	60753.4	55747.2	67713.7	54459.9
Q91YN9	Q91YN9	BAG2_MOUSE	Bag2	BAG family molecular chaperone regulator 2	175120	153370	136960	156466	138225	119399	153384	161865	128700	154359	137581	148111	135545	167489	124573	153663	122337	125092	136530	146134
Q91YP0	Q91YP0	L2HDH_MOUSE	L2hgdh	L-2-hydroxyglutarate dehydrogenase, mitochondrial	69430.8	107127	97460.4	93552.8	95314.1	134070	128654	144424	133776	127093	96510	104782	89790.4	95335.1	88019.6	128344	126386	122220	104690	102577
Q91YP2	Q91YP2	NEUL_MOUSE	Nln	Neurolysin, mitochondrial	108198	129417	130610	115565	85711	105273	118791	118591	111996	126710	128127	128912	121182	112430	128152	142998	150646	157113	148178	139884
Q91YP3	Q91YP3	DEOC_MOUSE	Dera	Deoxyribose-phosphate aldolase	58344.9	81199.5	62533.7	61014.8	64583.1	54897.1	46757.5	85546	58475.9	48207.3	110946	87259.8	63704.3	78680	103853	57402.5	63112.5	65072.8	58178	58778.1
Q91YQ5	Q91YQ5	RPN1_MOUSE	Rpn1	Dolichyl-diphosphooligosaccharide--protein glycosyltransferase subunit 1	145122	94095.9	82175	102351	129911	69323.6	80338.1	74837.6	71145.4	83869.3	76450.6	58304.9	69848.3	100220	82405.5	66659.1	48894.4	53621	80244.6	91579.5
Q91YR1	Q91YR1	TWF1_MOUSE	Twf1	Twinfilin-1	206033	180309	216226	215996	184092	158867	163712	156535	164083	172757	204794	192709	203523	198216	227888	185986	177830	205994	185555	187394
Q91YR1;Q9Z0P5	Q9Z0P5;Q91YR1	TWF1_MOUSE;TWF2_MOUSE	Twf1;Twf2	Twinfilin-1	17920.5	25909.1	27168.9	24437.2	39401.6	36322.7	27664.7	18354.4	27634.2	19934.2	28693.7	29323.5	23265.2	22002.1	17643.6	27345.8	21330.3	14414.7	16455	25060.6
Q91YR5	Q91YR5	EFNMT_MOUSE	Mettl13	eEF1A lysine and N-terminal methyltransferase	10846.1	10631.1	13969.7	13036	12453.7	14690.8	11134.5	14658.2	10292	11223	10592.1	14185.8	9626.63	11986	9180.66	13059.5	13236.9	12429.8	11864.1	10911.6
Q91YR7	Q91YR7	PRP6_MOUSE	Prpf6	Pre-mRNA-processing factor 6	68859.2	74870.5	72846.7	77451.2	75402.4	79395.2	66816.1	86561.6	86624.3	68461.1	84084.5	81534.8	79505.9	87909.9	80728.2	83894	93939.1	81611.9	86873.7	83757.9
Q91YR9	Q91YR9	PTGR1_MOUSE	Ptgr1	Prostaglandin reductase 1	35362.8	50286.1	46258.5	37831.9	44527.7	44141.5	41439.3	39814.8	41477.1	39963.7	48783.3	51509.3	48605.3	43736.2	50762	39988.1	43816.9	42515.4	53252.5	42141.9
Q91YS8	Q91YS8	KCC1A_MOUSE	Camk1	Calcium/calmodulin-dependent protein kinase type 1	87999.2	108852	96592	115236	81411.9	103344	90755.1	114390	100515	96078	156016	134338	121421	142299	139343	121902	123306	126284	136240	120055
Q91YT0	Q91YT0	NDUV1_MOUSE	Ndufv1	NADH dehydrogenase [ubiquinone] flavoprotein 1, mitochondrial	441583	376137	229542	441110	421686	290975	535522	359097	300260	471698	219893	220799	247135	309181	202074	386845	176796	231384	293611	469471
Q91YT7	Q91YT7	YTHD2_MOUSE	Ythdf2	YTH domain-containing family protein 2	36200.3	38450.1	35071	35553.2	34992.3	33706.8	35878	38109.6	39788.7	39006	33312.1	39309	35151.6	44125	38887.9	38758.2	34895.3	41428.4	41276.4	31371
Q91YU6	Q91YU6	LZTS2_MOUSE	Lzts2	Leucine zipper putative tumor suppressor 2	11379.2	9152.54	7581.19	10961.7	8229.9	12228.9	9778.33	9460.52	9778.39	9624.92	8122.84	11687.5	8048.26	8702.75	8510.32	10962.1	10911	9143.59	7197.73	10858.7
Q91YW3	Q91YW3	DNJC3_MOUSE	Dnajc3	DnaJ homolog subfamily C member 3	90639.8	89831.4	101890	98529.1	79609	76505.6	79338.9	84872.4	80370.6	84885.1	94792	79435.3	80847.5	94518	99476	76178.4	80341.6	77575.8	69360.1	73924
Q91YX5	Q91YX5	LGAT1_MOUSE	Lpgat1	Acyl-CoA:lysophosphatidylglycerol acyltransferase 1	22275.2	24271.6	19511.2	19728.8	25577.9	20472.7	18559.5	23329.9	16650.4	23591.6	16962.8	15507.6	19637.6	26534.5	16862.7	16556.3	13782.2	20001.6	14489.7	22030.3
Q91YY4	Q91YY4	ATPF2_MOUSE	Atpaf2	ATP synthase mitochondrial F1 complex assembly factor 2	55031.4	65785.9	60400.6	56997.4	52249.4	66648	78016.4	71554.1	69228.6	69023.9	57831.9	58951.4	58855.3	53290	52674.3	69017.1	68554.4	65472.1	75003.8	65961.9
Q91Z31	Q91Z31	PTBP2_MOUSE	Ptbp2	Polypyrimidine tract-binding protein 2	56229.7	62965.6	63921.9	68962.7	63206.1	64206.2	72214.4	71929.4	67320.2	68226.5	64852.6	66148.5	57772.2	63734.1	63021.7	69157	75915.3	79799.5	76300	70687.2
Q91Z38	Q91Z38	TTC1_MOUSE	Ttc1	Tetratricopeptide repeat protein 1	44578.9	48814.8	60005.2	60601	57063.8	54514.9	46316.6	46210.5	46160.6	42449.9	56818.6	62585.1	47394.9	42274.8	59389.4	64850.9	65148	47143.7	57001.7	54471.7
Q91Z40	Q91Z40	GBP7_MOUSE	Gbp7	Guanylate-binding protein 7	19163.4	18202.9	25554	21893.8	19449.6	25391.4	18526.2	23921.1	21881.9	18117.6	19902.9	22331.5	25407.6	19358.1	26420.4	19436.2	23667.4	20336.3	22674.2	22365.5
Q91Z49	Q91Z49	UIF_MOUSE	Fyttd1	UAP56-interacting factor	70327.2	60766.5	64632.8	68333.3	61348.5	62381.2	70513.5	82095.3	69271.2	65774.1	72379.2	64651.3	64671.7	62802.5	77059.4	67806.8	80475.8	61853.6	69006.1	72416.2
Q91Z53	Q91Z53	GRHPR_MOUSE	Grhpr	Glyoxylate reductase/hydroxypyruvate reductase	521651	539609	593884	576289	505058	586937	528199	382289	416643	497239	552245	583479	505996	522447	244552	531842	536533	550497	538943	533338
Q91Z67	Q91Z69;Q91Z67	SRGP2_MOUSE	Srgap2	SLIT-ROBO Rho GTPase-activating protein 2	15788.4	16179.6	19327.2	16452.9	14411	14046.4	15775.3	15780.8	14170.5	15318	18660.8	15481.6	18956.6	19246.2	18151.9	18074.5	18233.9	17944.1	18065.8	17593.4
Q91Z83	Q91Z83	MYH7_MOUSE	Myh7	Myosin-7	1210000	602060	285419	800682	498245	269601	249163	224117	196799	380370	203199	195448	281455	421064	290341	183511	258720	276277	438611	675693
Q91Z96	Q91Z96	BMP2K_MOUSE	Bmp2k	BMP-2-inducible protein kinase	15691.7	12907.5	10296.2	10308.2	12030.4	9573.62	10819.3	8911.74	9199.72	9088.02	10767	10175.5	11210.8	13124.8	11148.6	8328.65	7211.02	7825.63	12417.4	6328.78
Q91Z98	Q91Z98	CHIL4_MOUSE	Chil4	Chitinase-like protein 4											12484.2			7324.53	3816.45		4818.1	3350.93	4146.03
Q91ZA3	Q91ZA3	PCCA_MOUSE	Pcca	Propionyl-CoA carboxylase alpha chain, mitochondrial	251217	262607	326442	303651	238228	312806	315157	352932	315660	325786	287399	283225	319997	278181	288777	312531	309096	329154	293100	270837
Q91ZB0	Q91ZB0	ALPK2_MOUSE	Alpk2	Alpha-protein kinase 2	13705.8	12157.4	12174.8	12949.3	8849.04	10854.2	12612.2	11949.3	12432.1	12966.7	11143.9	8961.45	8389.58	10516.4	11099.2	11309.7	10847	9754.66	10637.6	10853.9
Q91ZE0	Q91ZE0	TMLH_MOUSE	Tmlhe	Trimethyllysine dioxygenase, mitochondrial	43747.5	62209.6	64428.7	53989.8	54510.5	66371.3	53707.4	53589.6	71406	65303.8	48350.2	68559.5	54010.4	48470.7	46384.5	61800.9	67910.8	66293.2	60718.8	58206.8
Q91ZF0	Q91ZF0	DJC24_MOUSE	Dnajc24	DnaJ homolog subfamily C member 24	12724.1	21220.3	16586.5	16773.6	17916.3	21484.5	23584.8	22036.9	21384.8	18712.8	19393.3	22918.2	16080.9	16468	16520.9	20671.8	17911.3	19965.2	18265.7	16589.3
Q91ZF2	Q91ZF2	CAT7_MOUSE	Cts7	Cathepsin 7	9542.2	14471.1	20370.9	16419.9	17393.9	20805.1	25085.5	24961.9	22105.4	15635.3	16193.2	20004.7	11544.6	14151.5	13773.2	15586.6	19154.5	17884.5	13685.8	17412.7
Q91ZJ5	Q91ZJ5	UGPA_MOUSE	Ugp2	UTP--glucose-1-phosphate uridylyltransferase	585145	578404	698733	568776	573244	531292	567903	624336	521848	488115	628530	528804	608213	556817	599523	481160	509674	509621	517761	511050
Q91ZM2	Q91ZM2	SH2B1_MOUSE	Sh2b1	SH2B adapter protein 1	20077.3	24495.8	23921	23905.4	21899	21978.6	25125.5	23243.9	25316.2	24094.9	22884.5	30367.2	21388.3	24442.4	23681.4	27383.2	28605.8	27943.8	25180	25759
Q91ZN5	Q91ZN5	S35B2_MOUSE	Slc35b2	Adenosine 3'-phospho 5'-phosphosulfate transporter 1	6960.24	5546.72	9049.7	8392.66	11885.8	7195.34	9691.71	13406.9	6964.56	6553.26	7966.44	7508.77	7346.53	9182.64	9818.38	7328.25	8674.58	5616.84	6052.42	7179.92
Q91ZP3	Q91ZP3	LPIN1_MOUSE	Lpin1	Phosphatidate phosphatase LPIN1	12477.9	13157.3	9627.26	11476.1	13010.9	15455.4	15498.1	12492.8	17664.2	15444.3	13566.5	11435.9	14804.5	12696.6	11286.6	13481.6	11755.5	14299.2	12879.4	14222.7
Q91ZR1	Q91ZR1	RAB4B_MOUSE	Rab4b	Ras-related protein Rab-4B	15053	14814.6	18357.1	15368.1	16810.9	17456.5	14288.3	14764.6	14519.8	13727.9	16658.1	13327.5	15415.3	12625.9	15473.7	14330.4	13513.6	12562.8	12495.6	14711.6
Q91ZR2	Q91ZR2	SNX18_MOUSE	Snx18	Sorting nexin-18	23972	25307.8	22167.2	21637.5	23883.5	13462.8	20004.1	18737.4	20681.6	24334.6	20454.6	20448.7	19593.5	21311.8	18975.7	16565.3	20140.8	16921	20421.1	21383.4
Q91ZU1	Q91ZU1	ASB6_MOUSE	Asb6	Ankyrin repeat and SOCS box protein 6	25390.3	22730.8	33818.6	29342.3	26683.9	34812.3	26171	30834.6	24416	25876	18446.3	28556.2	20675.5	35845.8	24773.2	27552.5	23151.6	29054.1	23269.4	34725.6
Q91ZU6	Q91ZU6	DYST_MOUSE	Dst	Dystonin	39948.6	38929.8	43722.2	43467.3	41908.1	39862.5	44898.6	42768.5	38620.7	38901.5	45652.2	45536.8	42525.4	47332.1	46136.4	54396.5	46395.2	45237.9	42226.1	46303
Q91ZU6;Q9QXZ0	Q9QXZ0;Q91ZU6	DYST_MOUSE;MACF1_MOUSE	Dst;Macf1	Dystonin	10432.9	10843.1	10405.9	11547.9	9535.77	6675.67	9526.07	11420.3	9172.86	6896.47	10306.8	11542.2	11096.6	12124.4	13693.3	11239.1	8970.24	9197.65	8920.75	9611.36
Q91ZV0	Q91ZV0	MIA2_MOUSE	Mia2	Melanoma inhibitory activity protein 2	16339.1	14582.5	11011.9	11681.1	20318.3	12026.4	13664.5	12441.2	11974.6	14474.1	11825.3	9934.06	9579.05	14888.7	11206.7	10179.2	10767.9	8096.54	9422.45	12681
Q91ZW2	Q91ZW2	OFUT1_MOUSE	Pofut1	GDP-fucose protein O-fucosyltransferase 1	31629.1	35436.7	30202.1	33213.4	26331.8	26472.6	25781.4	29851.7	29969.8	28641.9	30027.8	30320.6	33146.6	29033.3	34302.5	31394.5	31072.8	30338.1	33308.3	28972.1
Q91ZW3	Q91ZW3;Q6PGB8	SMCA5_MOUSE	Smarca5	SWI/SNF-related matrix-associated actin-dependent regulator of chromatin subfamily A member 5	36453.6	35850.5	36279	38192.9	35052.2	32565.9	35924.7	38223.7	34948.5	36038.2	36685.8	34836.2	40565.3	39380.8	40238.2	38645.9	37077.1	36183.8	37775.4	39235.1
Q91ZX7	Q91ZX7	LRP1_MOUSE	Lrp1	Prolow-density lipoprotein receptor-related protein 1	59582.1	43819	49883.4	51246.7	58562.4	30330.9	37916.9	35150.5	34065.7	35625.8	43685.1	35250	34815.2	48711.5	45012.4	38886.9	26959.9	30188.2	31229.2	41084.6
Q920A5	Q920A5	RISC_MOUSE	Scpep1	Retinoid-inducible serine carboxypeptidase	29424.2	26102.3	28611.3	31913	28307.4	20570.3	21991.4	20308.4	19169.2	18128.8	25665.4	28494.4	22889.7	29373.1	29841.3	23822.9	22708.8	23228	19181.1	23714.7
Q920A7	Q920A7	AFG31_MOUSE	Afg3l1	AFG3-like protein 1	74910	85140.9	70350	87555.5	94205.1	92189.3	91998.9	75884.5	95721	95815	55457.3	62927.5	60297.4	72858	73005.7	69797.4	59938.1	68924	64692.9	84225.2
Q920B9	Q920B9	SP16H_MOUSE	Supt16h	FACT complex subunit SPT16	50789.4	46961.9	45166.6	47266.8	43151.7	42368.4	40515.7	39490.3	42518.5	42990.2	41249.4	46889.8	53322.7	51922.2	59182.7	48130.5	46882.4	52107.7	56011.9	46359.1
Q920E5	Q920E5	FPPS_MOUSE	Fdps	Farnesyl pyrophosphate synthase	11883.1	12281	8739.75	12333.2	8108.12	9782.83	8580.74	9724.39	8054.92	8660.66	12383.3	16989.9	12748.8	17176.1	15273.6	13957	14589.8	11685.9	12948.9	16586.1
Q920I9	Q920I9	WDR7_MOUSE	Wdr7	WD repeat-containing protein 7	18229.7	19614.4	20243.5	15599.7	18084.5	16658.7	16557.9	24442.9	24871	15688.9	20329.6	20498.4	18916.6	15593	17831.8	19084.1	22417.9	15657.4	20292.7	16387.3
Q920M5	Q920M5	CORO6_MOUSE	Coro6	Coronin-6	92137.8	75043.3	69232.9	94123.6	67127.6	66225.3	75561.5	81406.4	66231.7	87756	57833.1	53050.4	64835.2	76902.4	61572	73840.7	60638.3	62069.6	74885.6	73595
Q920M5;Q9WUM4	Q920M5;Q9WUM4	COR1C_MOUSE;CORO6_MOUSE	Coro1c;Coro6	Coronin-6	93415.7	80429.8	83853	69562.8	68582.6	69615.2	85103.5	85081.4	71103.9	83061.5	76185.4	61991.1	70455.8	89497.7	79502.3	68755.7	73595.6	62295.7	75507.3	77874.9
Q920N2	Q920N2	BPL1_MOUSE	Hlcs	Biotin--protein ligase	11666.2	12790.7	15150.3	13432.3	15688.4	17463.6	16941.8	15048.7	15520.3	17141.7	10305.2	20250.1	14578.6	11697.1	10613.3	14433.7	10767.5	17014.3	13801	14413.5
Q920Q4	Q920Q4	VPS16_MOUSE	Vps16	Vacuolar protein sorting-associated protein 16 homolog	19995.7	18162.8	22911.6	18406.9	20390.2	18933.9	18854.8	20295.3	19165.2	17297.2	21378.5	20682.9	19325.4	19199.5	19723	17294.9	19784.3	20590.3	17287.2	16417.8
Q920Q6	Q920Q6	MSI2H_MOUSE	Msi2	RNA-binding protein Musashi homolog 2	31341.1	33535	31464.1	30143.7	32907.8	40313.4	31936.4	37995.3	35363.8	35466	33737.9	38852.4	35790.9	30207.3	32108.4	37631	40921.7	34996	38732.8	33510.4
Q920Q8	Q920Q8	NS1BP_MOUSE	Ivns1abp	Influenza virus NS1A-binding protein homolog	20053.7	21887.8	29247.6	25770.1	19382.3	28988.3	28077.6	29328.6	26504.7	24775.1	28632.6	30357.3	28294.9	23835.6	22959.4	24619.5	34804.9	30772.4	30629.8	24468.4
Q921C5	Q8BR07;Q921C5	BICD2_MOUSE	Bicd2	Protein bicaudal D homolog 2	68301.2	69855.1	69650	71876.6	70792.4	70884.8	70949.3	68163.2	71258.8	71165.8	74424.3	77722.5	70761	72225.2	71366.3	77578.5	73049.5	72192.6	72930.7	66578.7
Q921E2	Q921E2	RAB31_MOUSE	Rab31	Ras-related protein Rab-31	16894.8	16654.5	13218.9	14851.8	16940.1	11582.2	12184.9	11836.9	12691.7	12596.9	14745.5	14571.4	15112.4	14256	18056.5	14641	15176.3	13219.8	11119	10839.6
Q921F2	Q921F2	TADBP_MOUSE	Tardbp	TAR DNA-binding protein 43	221962	249194	275111	245067	212203	249146	245469	246548	268975	240735	278556	262755	278934	249308	277616	257759	287391	275777	271039	262142
Q921F4	Q921F4	HNRLL_MOUSE	Hnrnpll	Heterogeneous nuclear ribonucleoprotein L-like	95848.9	94151.3	94345.1	88846.6	79745.8	86732.8	87242.1	89792.7	91754.6	91020.3	104010	110821	114666	97983.9	111078	97808.7	116237	110669	116089	98219.3
Q921G6	Q921G6	LRCH4_MOUSE	Lrch4	Leucine-rich repeat and calponin homology domain-containing protein 4	3043.23	3408.44	2778.07	3318.1	4257.06	3341.17	2561.66	4347.18	3061.16	2090.13	3476.54	1784.18	2936.57	2006.84	2986.76	3316.57	2507.13	2580.59	1659.56	1982.89
Q921G7	Q921G7	ETFD_MOUSE	Etfdh	Electron transfer flavoprotein-ubiquinone oxidoreductase, mitochondrial	790996	858413	564450	760924	669952	771872	776514	736483	786982	1010000	377960	551236	497851	658753	516986	588847	581930	657618	763210	807569
Q921G8	Q921G8	GCP2_MOUSE	Tubgcp2	Gamma-tubulin complex component 2	18756.4	20103.8	18848.4	16949.3	20196.8	18021.3	15602.4	20519.6	17848.2	17836.9	17466.9	19524.6	16559.7	17824.8	17223.8	17248	15310.4	14080.8	15210.4	16928.3
Q921H8	Q921H8;Q8VCH0	THIKA_MOUSE	Acaa1a	3-ketoacyl-CoA thiolase A, peroxisomal	175277	198036	179274	216123	154727	178659	199596	186752	183023	218177	195450	207121	217562	189194	217244	216749	254966	216844	212005	193721
Q921H9	Q921H9	COA7_MOUSE	Coa7	Cytochrome c oxidase assembly factor 7	48876.6	64381.1	67214.4	62462.4	46362.2	73513.8	78656.9	76623.4	79557.3	82340	74237	81131.5	71800.4	64748.7	60325.8	84796.3	96907.4	81683.3	67271.1	69837.4
Q921I1	Q921I1	TRFE_MOUSE	Tf	Serotransferrin	1700000	1580000	1790000	1500000	1390000	928574	900632	1030000	1090000	1060000	1310000	1080000	1390000	1480000	1350000	753560	860806	771455	889636	892577
Q921I1;Q9DBD0	Q921I1;Q9DBD0	ICA_MOUSE;TRFE_MOUSE	Ica;Tf	Serotransferrin	49228	62037.8	53211.1	59943	65863	35898.7	30559	40841.9	37820.9	35392.9	44807.1	53115.6	38397.6	68967.8	52747.7	30625.5	29542.5	22610.4	16798.5	33126
Q921I2	Q921I2	KLDC4_MOUSE	Klhdc4	Kelch domain-containing protein 4	2744.81	4284.15	1577.83	2694.73	2381.62	2504.72	3302.67	6350.61	2977.26	2050.5	2499.78	5440.33	2764.58	3440.97	4826.86	1872.32	3834.98	4256.44	2856.86	4593.51
Q921I6	Q921I6	SH3B4_MOUSE	Sh3bp4	SH3 domain-binding protein 4	20121.1	16905.6	18136.6	19908.3	22547.8	20198.8	18815.1	19932.9	19755.4	15835.1	17943.4	16620	17706.8	18496	17735.2	24266.9	18483.9	23250.7	18011.5	17250.7
Q921I9	Q921I9	EXOS4_MOUSE	Exosc4	Exosome complex component RRP41	27081.4	26474.8	32301.2	27336.3	24734.1	23455.6	24119	25503.5	27293.7	24516.4	28782.8	27827.9	36266.6	32476.7	36167.5	33132.4	35826	30701.7	33970.1	28370.9
Q921J2	Q921J2	RHEB_MOUSE	Rheb	GTP-binding protein Rheb	25951.9	27661.7	28017.2	26203.7	23320.5	19729.4	22614.5	22543.1	22924.8	23130.6	22281	22836	22890.1	21033.7	21570.2	20279.3	23262	15602.4	22118.7	21537
Q921J4	Q921J4	UBE2S_MOUSE	Ube2s	Ubiquitin-conjugating enzyme E2 S	7131.41	4739.79	3297.21	4730.53	3551.48	4482.76	4453.95	3851.85	4019.42	3714.52	5488.55	5214.54	7025.43	8919.97	6256.71	4935.03	4109.66	5082.39	5669.64	5430.92
Q921L3	Q921L3	TMCO1_MOUSE	Tmco1	Calcium load-activated calcium channel	11389	10219.8	6526.4	6371.82	10022.3	3816.81	7504.89	5296.88	5097.74	5216.82	6996.11	3715.47	6602.38	9216.89	5618.76	4540.3	6227.37	5254.14	8008.21	6862.76
Q921L5	Q921L5	COG2_MOUSE	Cog2	Conserved oligomeric Golgi complex subunit 2	17488.9	16211	16539.2	16983.6	13429.9	14663.3	14861.8	15222.3	16349.6	16691.7	14647.3	14405.7	16561.1	15211.4	15545.9	15144.6	14556.1	15822.7	15069.9	15492.5
Q921M3	Q921M3	SF3B3_MOUSE	Sf3b3	Splicing factor 3B subunit 3	83478.3	86746.6	96321.6	96334.7	88323.7	88730.4	87547.6	92919.9	94889.4	86018.1	89496.3	96006.2	100253	100333	98260	104734	108943	102922	98299.1	89326.9
Q921M4	Q921M4	GOGA2_MOUSE	Golga2	Golgin subfamily A member 2	47711.7	44307.6	51112.1	53280.5	42615	40442.4	44247	43077.4	42889.8	44268.1	46430.7	46206	45936.4	47661.3	53814.4	52342.9	49368.3	48388.2	44918.6	44710.1
Q921M7	Q921M7	CYRIB_MOUSE	Cyrib	CYFIP-related Rac1 interactor B	51532.5	58667.5	51195.8	52586.7	41919.1	40702.3	45756.6	43269.1	49277.3	55583.7	52118.1	46558.3	55287.4	53640.9	57773	47243.7	49573.4	48369	49983	50340.7
Q921N6	Q921N6	DDX27_MOUSE	Ddx27	Probable ATP-dependent RNA helicase DDX27	14915.3	15732.6	14389.4	14365.5	17497.7	14753.8	16021.4	14312.2	16506.2	11578.8	13261.8	13415.9	13416.8	18802.2	14586.5	13387.2	14693.1	13978.4	15723.8	13710.1
Q921S7	Q921S7	RM37_MOUSE	Mrpl37	39S ribosomal protein L37, mitochondrial	76359.3	63167.1	71153.8	66277.7	65765.3	68616.2	79985	98471.8	68586	70876.2	58048.4	54081.9	69046.2	64271.8	67244.3	69840.1	67676.8	56907.3	67803.3	75684
Q921T2	Q921T2	TOIP1_MOUSE	Tor1aip1	Torsin-1A-interacting protein 1	21606.9	23647.2	22382.4	28081.3	21685.3	17972.7	23924.5	18659.5	22159.7	26718.1	19806.4	18617	20661	23602	24055.3	22902.8	22423.4	26901.2	20800.7	22690.9
Q921U8	Q921U8	SMTN_MOUSE	Smtn	Smoothelin	18854.1	23684	18062.6	18068.9	21400.6	21107.4	24584.1	22080.8	23128.1	22079.6	22085	24202.4	19918.1	20787.1	21367.2	23661.5	20912.8	23585.9	22050.9	23293
Q921V7	Q921V7	CTL3_MOUSE	Slc44a3	Choline transporter-like protein 3	55046.3	61289.8		64593.9	71077.2	80846			59265.3	61982.5	80576	69699.9	67366.5		68103.4	70707	67185.9	62627	72472.5	60288.6
Q921W0	Q921W0	CHM1A_MOUSE	Chmp1a	Charged multivesicular body protein 1a	21740.9	25112.5	29194.8	27254.8	35709.9	36543.7	33012.2	29481.3	34925.3	26792.9	36527.7	32528.2	27791.7	31304.8	28258.2	32824.6	30250	28648.1	28162.7	33193
Q921W4	Q921W4	QORL1_MOUSE	Cryzl1	Quinone oxidoreductase-like protein 1	9496.75	10331.3	13544.2	10883.6	11737.5	10247.3	10074.2	9682.74	10826.7	8824.16	15126.7	12725.9	12673.4	14076.8	13688.3	10831.2	10945.2	9333.39	10267.2	9562.1
Q921X6	Q921X6	RPC6_MOUSE	Polr3f	DNA-directed RNA polymerase III subunit RPC6	11012.5	23486.8	19684.2	11537.6	11199.4	13634.8	17598.9	11164.1	18044.2	9001.47	17603.6	19912.9	14459.4	11651.4	13685.1	13256.2	26284.2	19703.3	17346.8	22348.8
Q921X9	Q921X9	PDIA5_MOUSE	Pdia5	Protein disulfide-isomerase A5	69295.3	53942.7	64147.6	60412.3	73334.8	50374.2	46948.3	46372.4	45152.7	44976.4	60459	53447.2	47144.2	64263.7	56913.1	48319.3	50103.4	49142.9	45420.2	45583.1
Q921Y2	Q921Y2	IMP3_MOUSE	Imp3	U3 small nucleolar ribonucleoprotein protein IMP3	9282.81	7216.83	7592.02	7568.23	9855.54	10310	13440.5	10084.8	11827.4	8863.33	9657.96	5551.32	7564.87	10985.2	7205.03	7672.51	4685.47	8380.68	10161.5	8432.33
Q921Z5	Q921Z5	TFIP8_MOUSE	Tnfaip8	Tumor necrosis factor alpha-induced protein 8	13763.7	11036.2	12253.6	10903.2	7756.33	12331.2	17509.5	17990.9	8983.98	14080.2	12567.2	13792.6	15482	9701.11	16915	13950	12259.9	17219.1	15863	13024.5
Q922B1	Q922B1	MACD1_MOUSE	Macrod1	ADP-ribose glycohydrolase MACROD1	114932	143515	140388	148834	108753	171093	215464	182587	194115	193582	130272	178273	171868	132406	122672	158011	219027	180851	180992	164154
Q922B2	Q922B2	SYDC_MOUSE	Dars1	Aspartate--tRNA ligase, cytoplasmic	329407	322365	365311	345412	327467	317982	293541	329150	313638	310758	324504	328658	336149	311659	287883	329132	341602	307575	303845	308885
Q922D4	Q922D4	PP6R3_MOUSE	Ppp6r3	Serine/threonine-protein phosphatase 6 regulatory subunit 3	35005.5	35527.9	33776.4	34201.8	25233.3	30210.8	32318.9	35805.1	36502.4	38020.4	36019.9	36889.6	38515.4	35226.7	34589.6	35583.9	41804.3	36421.1	36062.5	38135.3
Q922D8	Q922D8	C1TC_MOUSE	Mthfd1	C-1-tetrahydrofolate synthase, cytoplasmic	228999	259872	254656	241195	227230	230358	249643	226372	246873	244208	265291	270166	252139	248481	261392	227183	229559	247121	254014	245216
Q922E4	Q922E4	PCY2_MOUSE	Pcyt2	Ethanolamine-phosphate cytidylyltransferase	30525.1	39067.1	36095.1	35407	33449.3	30191.9	34831.3	29746.1	36018.5	36174.7	47473.1	44094.6	46315	41275	41220.2	36653.1	39613.2	48930	38371.2	42440.7
Q922E6	Q922E6	FAKD2_MOUSE	Fastkd2	FAST kinase domain-containing protein 2, mitochondrial	14888.1	19359.7	16009.7	18976.6	17071.5	22398.4	21223.4	29237.1	20823.1	22479.6	19315.5	18650.3	18144.2	20745.8	21246.7	24850.4	22316.7	22117.6	20565.9	22317.3
Q922F4	Q922F4	TBB6_MOUSE	Tubb6	Tubulin beta-6 chain	354073	362110	314032	394286	303601	247338	242745	277542	259973	272960	371915	348265	362096	443830	427913	352428	303183	376049	329502	368226
Q922F4;Q9ERD7	Q9ERD7;Q922F4	TBB3_MOUSE;TBB6_MOUSE	Tubb3;Tubb6	Tubulin beta-6 chain	206443	137058	133376	123989	177331	135649	125086	82433.3	131134	75607.5	142602	143076	162660	139401	138302	111649	124821	89134.3	184274	146209
Q922H1	Q922H1	ANM3_MOUSE	Prmt3	Protein arginine N-methyltransferase 3	20197	22811.5	27357.5	24933.7	19951.5	25283	27535.3	22049.6	19369.9	20874.8	24058.4	25958.9	21528.9	24636.3	24756.5	22971.2	25384.3	25164.8	20588	27238.2
Q922H2	Q922H2	PDK3_MOUSE	Pdk3	[Pyruvate dehydrogenase (acetyl-transferring)] kinase isozyme 3, mitochondrial	60708.4	63993.9	63615	64639.3	59933.6	58103.4	50888	61822.2	53374.4	63668.3	48779.8	67358.2	52221.6	52459.6	54087.8	59392.5	63010.5	59640	54718.4	68011.1
Q922H4	Q922H4	GMPPA_MOUSE	Gmppa	Mannose-1-phosphate guanyltransferase alpha	26301	35352.4	36371.1	33373.9	36086.9	33478	34233.4	30787.5	32334.8	33046.7	36638.7	32919.9	28231.7	30659	29264.6	31981.4	33557.3	27977.1	30339.8	32645.3
Q922J3	Q922J3	CLIP1_MOUSE	Clip1	CAP-Gly domain-containing linker protein 1	61341.8	59603.4	71219.7	66759.6	62885.3	62620	72514	67972.1	59257.6	67012.3	58092.3	55661.9	51167.8	53821.8	57591.6	57744.2	55268.5	54994.2	52820.2	50792.9
Q922J3;Q9Z0H8	Q9Z0H8;Q922J3	CLIP1_MOUSE;CLIP2_MOUSE	Clip1;Clip2	CAP-Gly domain-containing linker protein 1	11331.3	10645.3	12208	11884.4	8505.37	8895.39	11221.3	10850.8	10747.8	12825.4	10157.2	9256.89	10752.5	10033.9	11459	9931.95	10842.1	10458.8	9367.23	10379.3
Q922J9	Q922J9	FACR1_MOUSE	Far1	Fatty acyl-CoA reductase 1	16133.6	13975	12483	14094.1	14947	14387.8	13380.1	13719.2	13752.2	14642.3	12755.1	15505.8	14331.3	14076.4	14810.7	11058.5	13675.6	11685.9	12419.4	14145.2
Q922K9	Q922K9	FRK_MOUSE	Frk	Tyrosine-protein kinase FRK	18686	25154.2	33274.8	25932.1	34862.1	22987.8	20860.8	26014.2	22372.5	23828.2	25268.4	23662.3	20379.1	21878.1	22172.4	28021	27552.7	24380.8	23679.6	21676.6
Q922L6	Q922L6	NELFD_MOUSE	Nelfcd	Negative elongation factor D	13055	18245.5	14887.8	15328	19234	22331.6	17642.1	19275.1	16772.7	16878.6	17003.4	18058.5	15934.7	17348	16960.3	15430.4	18558.9	18387.7	17068.9	16559.2
Q922P9	Q922P9	GLYR1_MOUSE	Glyr1	Putative oxidoreductase GLYR1	25287.9	20026.3	20433.9	23251.2	21932	19239.1	21698.3	23236.7	18888.1	23157.5	20099.5	17370.7	22130.5	20233.9	23452.7	24212.2	19234.7	19464.2	19179.1	22850.2
Q922Q1	Q922Q1	MARC2_MOUSE	Mtarc2	Mitochondrial amidoxime reducing component 2	9005.03	6771.69	8615.07	7230.22	11485.5	6727.72	8544.66	15083.3	9026.46	6586.2	12479.2	7539.1	16019.6	9009.79	10510.7	10183.6	8633.54	7702.53	9149.72	8852.14
Q922Q4	Q922Q4	P5CR2_MOUSE	Pycr2	Pyrroline-5-carboxylate reductase 2	13976.9	13778.7	17614.7	13927.8	18625.6	16383.3	14159.5	14449.1	16187	20476.9	18758.8	14648.3	17724.4	18181.2	13569.4	16834.1	16205.5	18053.5	18884.3	14836.2
Q922Q4;Q922W5	Q922Q4;Q922W5	P5CR1_MOUSE;P5CR2_MOUSE	Pycr1;Pycr2	Pyrroline-5-carboxylate reductase 2	14633.2	17182.2	22421.5	15155.5	20653.9	19862.1	16043.9	17134.7	18316.3	12284.8	18061.5	19206.3	17768	18963.9	18685.5	15714.5	21425.6	15733.7	20639.3	15381.2
Q922Q8	Q922Q8	LRC59_MOUSE	Lrrc59	Leucine-rich repeat-containing protein 59	95779.1	73349.4	44663.3	58086.5	75417.1	41279.2	48327.3	54471.3	51183.7	50124.9	64369.1	47439.5	47618.2	73607.1	60897.8	42525	39231.5	37647.7	51161	66888.5
Q922Q9	Q922Q9	CHID1_MOUSE	Chid1	Chitinase domain-containing protein 1	12100.7	12786.9	12997.3	12809.1	14343.1	14404.4	10677.9	7984.07	10711.2	10515.3	8412.32	8004.34	6368.13	10889.3	10977.1	9007.11	10275.5	11414.1	7251.24	14283.6
Q922R1	Q922R1	PHAF1_MOUSE	Phaf1	Phagosome assembly factor 1	14531.5	12013.2	18953.5	14759.7	15207.2	19192	16661.3	17363	16541.3	15822.5	15847.5	15903.7	11994.7	15196.4	13418.2	16108.5	15900.3	15978.2	13339.1	14128.2
Q922R5	Q922R5	P4R3B_MOUSE	Ppp4r3b	Serine/threonine-protein phosphatase 4 regulatory subunit 3B	14439.5	16398.4	14099	17725.8	13490.1	10249.6	14156.5	13553	16965	12859.7	11672.1	17967.2	15261.5	15828.8	17180.6	14376.5	17411.7	19996.1	16664.4	14691.1
Q922R8	Q922R8	PDIA6_MOUSE	Pdia6	Protein disulfide-isomerase A6	469956	510312	545213	513414	503630	456030	420163	455652	431549	407743	658749	532963	468751	542422	616733	457233	479525	490452	455743	503282
Q922S4	Q922S4	PDE2A_MOUSE	Pde2a	cGMP-dependent 3',5'-cyclic phosphodiesterase	18408.3	17683	14977.5	19505.6	15620.8	18079.9	20443.2	18398.2	18394.7	18814.4	24577	24347.5	20610.8	20873.9	21158.3	24227.9	22445.1	23853	23593.3	22172.8
Q922U1	Q922U1	PRPF3_MOUSE	Prpf3	U4/U6 small nuclear ribonucleoprotein Prp3	35815.1	30540.5	34441.4	33469.3	25368.2	27958.7	30076.1	34198.3	31057.2	33279.2	33273.2	32116.5	36863.1	32827.6	39150.8	38633.9	34810.8	40852.8	36447.1	38615.6
Q922U2	Q922U2	K2C5_MOUSE	Krt5	Keratin, type II cytoskeletal 5			3391.79		8572.88	3468.88						9948.23		32440.7			6538.42			2297.17
Q922V4	Q922V4	PLRG1_MOUSE	Plrg1	Pleiotropic regulator 1	14344.9	14804.9	14581.5	14195.6	12097.8	13390.9	12316.2	16934.4	15263.4	14145.3	14539.4	14377.2	15856.9	13260.3	17477.3	13299.9	16944	20514.5	14675.4	17418
Q922W5	Q922W5	P5CR1_MOUSE	Pycr1	Pyrroline-5-carboxylate reductase 1, mitochondrial	8599.69	5426.71	6805.35	3244.45	4088.94	2777.37	4182.99	3271	4357.8	4101.03	5827.86	4166.52	5658.01	5925.32	8251.43	3510.93	4608.71	3981.76	3114.85	4093.57
Q922X9	Q922X9	ANM7_MOUSE	Prmt7	Protein arginine N-methyltransferase 7	17788.9	19816.8	21765.8	23955.4	17615.3	16572	18914.1	20728.3	18923.1	22603.2	20642	22319.4	18903.6	21135.4	22525.5	17751.7	18686.6	24537.7	23953.6	25244.6
Q922Y1	Q922Y1	UBXN1_MOUSE	Ubxn1	UBX domain-containing protein 1	60551.8	67684.1	72730.3	59975.8	49466.8	55655.1	61250.5	69252.4	60704	69083.7	62821.6	56075.7	59315.2	61570.4	69787.1	58704.1	51376	59845.9	59042.3	57382.2
Q922Y2	Q922Y2	TRI59_MOUSE	Trim59	Tripartite motif-containing protein 59	10092.5	5739.29	6738.33	7527.64	5925.96	2855.87	3596.78	4231.6	4840.13	4611.66			5538.46	5478.25	5396.73	3069.94	4440.01	6271.89	6419.16	5438.35
Q922Z0	Q922Z0	OXDD_MOUSE	Ddo	D-aspartate oxidase	9357.05	8778.4	12873.1	14121.3	17821.5	16348.6	16567.1	19512.5	17440.9	20048.1	12976.9	13226.6	11597.3	14132.3	10067.3	9660.2	11466.4	10631.7	10359.6	14958.7
Q923B0	Q923B0	GGACT_MOUSE	Ggact	Gamma-glutamylaminecyclotransferase	8123.56	8832.85	6351.87	6847.8	5864.7	4450	8284.7	9406.14	7673.05	8532.09	9105.26	10298.4	11396.3	5403.28	11009	10657.1	5645.56	12486	9367.58	8985.76
Q923B1	Q923B1	DBR1_MOUSE	Dbr1	Lariat debranching enzyme	16971.1	23124.2	21965.8	16647.6	17077.5	22211.1	25160.4	29296.4	18735	29321.2	16865.1	23291.6	34190.3	24347.5	26482.5	29881.3	24244.2	31412.6	31270.7	26423.4
Q923B6	Q923B6	STEA4_MOUSE	Steap4	Metalloreductase STEAP4	13450.6	9919.32	8150.61	15569.2	16253.1	11087.9	19908.6	13379.9	14935.4	18173.5	12510.1	10497.1	8333.65	14759.3	6236.91	13480.8	9844.85	8299.08	10892.2	17653.9
Q923D2	Q923D2	BLVRB_MOUSE	Blvrb	Flavin reductase (NADPH)	156124	138990	195757	200305	151901	163577	157444	126866	125861	136616	134378	147848	134498	131947	113562	126098	132686	124612	105006	137176
Q923D4	Q923D4	SF3B5_MOUSE	Sf3b5	Splicing factor 3B subunit 5	33931.1	30585.7	24577.7	25317.3	19602.9	21935.8	25840.8	28826.2	24403.4	32040.6	24795.1	19761	33376.8	31363.1	29216.3	21773.2	24755.8	27518.7	31518.7	37002.1
Q923D5	Q923D5	WBP11_MOUSE	Wbp11	WW domain-binding protein 11	24572.1	22322.9	17769	18395	20400.6	15416.9	22127	18320.2	18450.4	21654.7	18957.4	17097.5	18781.3	19581.3	16404.4	19536.4	17356.3	14825.2	20394.2	23143.6
Q923E4	Q923E4	SIR1_MOUSE	Sirt1	NAD-dependent protein deacetylase sirtuin-1	5261.41	7347.01	7656.64	6569.92	7327.07	6839.16	7756.71	9441.19	6974.65	9299.84	6893.95	8070.73	6957.96	6547.45	5584.83	8220.19	9966.87	9945.43	4905.52	7931.37
Q923G2	Q923G2	RPAB3_MOUSE	Polr2h	DNA-directed RNA polymerases I, II, and III subunit RPABC3	6366.48	7650.36	10599.1	10368.6	9823.23	6529.88	9835.52	8821.74	8026.6	9618.55	9410.92	7348	8586.52	11619.2	10002.2	10703	9930.73	12232.8	9188.43	8189.39
Q923K4	Q923K4	GTPB3_MOUSE	Gtpbp3	tRNA modification GTPase GTPBP3, mitochondrial	7819.19	7683.9	10225.2	9438.3	7487.23	7354.72	10344.6	8931.06	7943.37	10701.8	8576.77	9445.72	8092.15	9357.78	9037.39	10693.5	9658.98	11452.7	9863.86	9320.88
Q923Q2	Q923Q2	STA13_MOUSE	Stard13	StAR-related lipid transfer protein 13	7142.8	9270.23	6374.69	5797.09	5896.42	6088.19	6836.64	8688.3	7831.74	5471.7	7027.31	7478.8	6159.4	7339.51	6812.22	3748.29	5468.9	7595.21	5411.12	6640.57
Q923S9	Q923S9	RAB30_MOUSE	Rab30	Ras-related protein Rab-30	6474.03	8873.23	11239.9	7950.75	6237.06		5112.09	6553.14	9396.19	6313.82	10169	5062.11	6993.4	5120.78	6758.41	7460.18	7727.4	8737.73	6184.97	8158.67
Q923T9	Q923T9	KCC2G_MOUSE	Camk2g	Calcium/calmodulin-dependent protein kinase type II subunit gamma	44007.9	36524.5	38857	40497.1	39200.3	33283.5	35658.6	43833.3	37345	42249	40175.1	39704.9	45834.9	40190.7	42018	41023.8	40984.1	38367.8	38262.8	40788.6
Q923U0	Q923U0	TM1L1_MOUSE	Tom1l1	TOM1-like protein 1	15665.9	17494.2	18184.7	15199.6	14628.8	17176.9	17425.9	15652.3	19596.4	19412.3	16688.6	16910.5	14664.9	15285.1	16171.7	17715.2	19939.6	21034.7	18777.5	19659.2
Q923W1	Q923W1	TGS1_MOUSE	Tgs1	Trimethylguanosine synthase	1875.24	2830.51	4405.2	1901.09	3673.95	2808.47	2832.8	1396.87	2217.54	1909.33	4521.37	3304.69	3209.06	1615.93	2938.74	2790.25	1295.34	2798.5	4013.9	2016.22
Q923X4	Q923X4	GLRX2_MOUSE	Glrx2	Glutaredoxin-2, mitochondrial	5084.28	3574.09	5510.49	4256.28	3510.95	4144.7	4871.85	6451.92	3622.21	5214.47	4019.93	5983.09	6034.32	4754.72	6690.55	4498.47	7653.81	5955.01	3897.87	6531.25
Q923Z3	Q923Z3	MTO1_MOUSE	Mto1	Protein MTO1 homolog, mitochondrial	10415.6	10456.5	11134.6	9622.59	9244.35	11735.1	13237.4	12072.4	12755.9	11366.1	7824.36	10297.6	9848.65	10376.4	9546.79	12248.6	10960.5	11912.5	13650.7	12996
Q924A2	Q924A2	CIC_MOUSE	Cic	Protein capicua homolog	20297.3	17220.3	20482.1	17236.2	14903.3	22477.1	14027	14144.1	19513.6	16048.5	18247.9	17752.6	20024.5	17195.5	15811.9	19309.7	22552.9	18593.9	16066.4	17053.9
Q924C1	Q924C1	XPO5_MOUSE	Xpo5	Exportin-5	29351.4	34877.9	37243.1	36962	32051.3	33091.6	36323.5	39257.4	37706.1	37189.4	36321.1	40672.3	37240.1	36011.1	35558.7	35433.9	38595.2	40353.5	34631.4	37452.9
Q924C5	Q924C5	ALPK3_MOUSE	Alpk3	Alpha-protein kinase 3	13099.1	12717.9	9859.59	14070	9475.39	9151.91	12651.8	12432.3	10783.1	10683.1	12313.7	9702.93	11600.8	11300	14990.5	10789.7	10194.1	11555.3	11931.9	11113.5
Q924D0	Q924D0	RT4I1_MOUSE	Rtn4ip1	Reticulon-4-interacting protein 1, mitochondrial	383926	368806	394558	387349	378062	473836	466896	460103	446082	491348	332440	354387	359403	324209	329106	399842	398510	404897	365441	397623
Q924H2	Q924H2	MED15_MOUSE	Med15	Mediator of RNA polymerase II transcription subunit 15	8349.9	8326.25	7112.53	5683.17	8067.35	6811.43	8817.49	5893.96	5311.88	7896.85	8700.09	8111.13	7176.73	6237.37	7006.42	8115.54		7866.08	8558.23	7116.32
Q924H7	Q924H7	WAC_MOUSE	Wac	WW domain-containing adapter protein with coiled-coil	4229.42	6995.59	8180.25	6937.94	4829.73	6483.7	6096.01	5863.39	5634.22	4305.72	4550.52	8884.52	5340.98	5201.28	5057.13	6722.65	7505.21	4483.67	5758.66	4873.17
Q924K8	Q924K8	MTA3_MOUSE	Mta3	Metastasis-associated protein MTA3	9223.06	9019.27	12253.2	7799.75	9759.73	10743.4	7888	7869.17	11534.9	8641.33	12417.7	9914.64	10609.2	10327	10705.6	10480.7	9633.8	9258.6	7942.41	11467.9
Q924L1	Q924L1	LTMD1_MOUSE	Letmd1	LETM1 domain-containing protein 1	6413.12	6066.72		4177.13	5086.51	6689.24	6253.54	4170.33		4747.26		2354.87	2848.54	4792.66	4675.29	3885.2	2537.29	3871.65	3804.71	4696.07
Q924M7	Q924M7	MPI_MOUSE	Mpi	Mannose-6-phosphate isomerase	398647	536206	438274	477657	354070	462750	493614	508150	490976	554976	472217	511745	488958	484490	477510	521895	453899	494472	453332	512879
Q924T2	Q924T2	RT02_MOUSE	Mrps2	28S ribosomal protein S2, mitochondrial	54254	50270	73276.7	69000	61549.9	88285.2	73446	80395.9	85014.8	76895.8	60415.8	63017.2	61096.5	60843.7	62833.7	75463.3	72882.5	84386.3	50037.9	77976.9
Q924T3	Q924T3	XRCC4_MOUSE	Xrcc4	DNA repair protein XRCC4	13854.6	18014.9	18019.7	17522.6	19807	18918.5	12939.2	14314.1	19412.8	17180.8	18465	14627.9	15555.7	12509.7	16000.2	14645.3	19282.8	21271.4	17239.8	14747.1
Q924T7	Q924T7	RNF31_MOUSE	Rnf31	E3 ubiquitin-protein ligase RNF31	8105.69	9973.83	10459.9	10656	6621.96	10266.5	10856.9	10617.8	10312.9	10822.1	7683.98	9271.3	9898.54	8615.26	10792.4	9952.68	10038.1	13244.9	10985.3	11468.7
Q924X2	Q924X2	CPT1B_MOUSE	Cpt1b	Carnitine O-palmitoyltransferase 1, muscle isoform	1020000	913266	729421	900195	867740	725906	934892	781248	868742	1010000	457109	526952	628702	679867	621415	639409	584641	753445	967913	908248
Q925E7	Q925E7	2ABD_MOUSE	Ppp2r2d	Serine/threonine-protein phosphatase 2A 55 kDa regulatory subunit B delta isoform	11898.6	13923	10012	17232.5	12875.3	10061.1	13947.4	16756	13448.2	17727	8991.89	9459.16	9486.88	10689	11497.3	16129.8	14912.2	13686.6	13510.7	17784.3
Q925F2	Q925F2	ESAM_MOUSE	Esam	Endothelial cell-selective adhesion molecule	31100.1	33221.3	22601.1	30037.9	33866.6	25856.4	35443.6	29478.3	30547.3	35136.1	21950.4	27021.7	24931.2	32370.5	24194.6	32291.5	20080.4	25622	32081.9	38178.9
Q925I1	Q925I1	ATAD3_MOUSE	Atad3	ATPase family AAA domain-containing protein 3	316164	286760	231885	298994	293541	274802	301764	312596	285183	325146	211540	239368	273526	297190	259356	266557	279369	290325	320900	333695
Q925J9	Q925J9	MED1_MOUSE	Med1	Mediator of RNA polymerase II transcription subunit 1	8335.67	8483.41	7584.01	6739.51	7389.54	5762.54	7974.16	6178.84	3614.63	6299.32	7760.88	5599.51	8420.75	8227.32	6435.5	9832.6	7424	7015	6897.64	5765.32
Q93092	Q93092	TALDO_MOUSE	Taldo1	Transaldolase	158541	199698	201244	215426	166119	219060	217133	212288	209107	224600	212609	231184	220762	207542	214676	230088	239868	227105	215247	238084
Q99020	Q99020	ROAA_MOUSE	Hnrnpab	Heterogeneous nuclear ribonucleoprotein A/B	572261	583001	569459	627248	491721	530970	533356	559995	527912	504991	513247	546652	663437	576254	620978	610713	657249	642737	687784	571139
Q99J08	Q99J08	S14L2_MOUSE	Sec14l2	SEC14-like protein 2	3605.08	2523.03	4851.3	3330.03	4196.57	9633.78	3228.64	3530.44	4071.58	4791.05	2666.98	4788.54	4269.51	3346.48	5090.51	2179.72	3210.47	4742.55	3776.19	3754.93
Q99J09	Q99J09	MEP50_MOUSE	Wdr77	Methylosome protein 50	67504.2	79063.9	82630.1	50476.7	61532.4	83444.3	72603.3	75501.1	69957.7	57794.8	124493	78410.4	100285	69271.4	81986.2	59024.9	76531.1	71227.6	76805.6	67730
Q99J23	Q99J23	GHDC_MOUSE	Ghdc	GH3 domain-containing protein	11648.4	10698	10630.4	11697.4	15546	8462.1	6706.99	9478.15	13520.6	7792.65	5835.1	6866.54	5665.64	11819.3	7542.97	5223.14	6884.22	5793.79	7908.64	9603.33
Q99J25	Q99J25	MRM1_MOUSE	Mrm1	rRNA methyltransferase 1, mitochondrial	18359.3	16240.6	26928.6	23158.3	29803	38896.4	37233.2	31970.5	33593.5	21081.4	26872.9	27399.5	22904.9	21693.1		32392.4	30311.6	25248.8	23153.1	28271.8
Q99J36	Q99J36	THUM1_MOUSE	Thumpd1	THUMP domain-containing protein 1	10138	11595.9	12208.5	12249.8	9563.92	12459.1	12095.6	11264.1	12614.4	12711.3	12217.9	13075.5	13218.5	11677.9	12433.1	15290.3	14259	15820	15370.7	13523.6
Q99J39	Q99J39	DCMC_MOUSE	Mlycd	Malonyl-CoA decarboxylase, mitochondrial	75841	91144.7	104082	92050	93598.7	128392	125426	130964	127623	107612	79928	96242.9	94654.1	74272.6	76640.3	107746	126922	119963	116029	88594.4
Q99J45	Q99J45	NRBP_MOUSE	Nrbp1	Nuclear receptor-binding protein	23845.2	31207.7	28233.3	26383.6	21797.1	27108.7	28639.2	25407.6	32906.9	26096.9	26995.9	28241	23974.7	27112.1	25328.5	26471.9	30878.8	25804.7	25435.2	25446.5
Q99J47	Q99J47	DRS7B_MOUSE	Dhrs7b	Dehydrogenase/reductase SDR family member 7B	42488.7	30927	34306.4	31692.9	38061.8	36423.1	33542.9	36380.1	36890.7	34070.3	31960.2	19705.2	24940.7	39017.5	26891.6	29685.2	22217.5	23904.9	23163.8	36533.1
Q99J62	Q99J62	RFC4_MOUSE	Rfc4	Replication factor C subunit 4	16684.1	15717	11971.5	13479.1	16433.5	13451.6	13691.3	12867	14323	11787.8	14638	18001.6	16607.4	19067.4	16412.7	16248.9	17173.2	16531.6	17779	16419
Q99J77	Q99J77	SIAS_MOUSE	Nans	Sialic acid synthase	143679	159197	182586	141487	130990	142333	142629	146913	139972	138642	157839	164870	148030	143909	180356	151139	152209	165467	143155	164626
Q99J83	Q99J83	ATG5_MOUSE	Atg5	Autophagy protein 5	15716.3	18250.8	15920.3	16722.4	17223.3	27707.5	18101.8	18503.1	17828.3	18377.5	17771.9	25251.5	17376.8	17753	13476.8	20659.8	18972.2	11823.1	14672.9	17300.7
Q99J95	Q99J95	CDK9_MOUSE	Cdk9	Cyclin-dependent kinase 9	18285.7	21550.8	27110.1	26029.4	27746.6	28891.8	27654.1	32690	26334.1	26628.7	25653	25742.6	23439.1	24841.1	21606.4	26097.5	28131.5	27668.1	23382.2	25518.1
Q99J99	Q99J99	THTM_MOUSE	Mpst	3-mercaptopyruvate sulfurtransferase	80041.6	101929	111014	106047	91063.5	108550	120350	115176	115683	121666	114647	115534	115593	110173	101984	119687	114967	119672	114204	116537
Q99JB2	Q99JB2	STML2_MOUSE	Stoml2	Stomatin-like protein 2, mitochondrial	169709	164073	130905	166614	138946	130547	116558	145516	143531	155266	105661	125706	133610	174798	133053	145338	116386	123327	157525	151080
Q99JB8	Q99JB8	PACN3_MOUSE	Pacsin3	Protein kinase C and casein kinase II substrate protein 3	26795.8	28069.4	24974.3	28151.9	30088	21359.8	27117.9	25346.9	20427.9	27758.2	25831.3	23753.8	19700.1	27519.4	21234.8	30295.1	22898.7	20247.5	20665.5	27863.3
Q99JF5	Q99JF5	MVD1_MOUSE	Mvd	Diphosphomevalonate decarboxylase	31838.3	46141.8	43919.1	36079.9	23621.4	42983.6	53676.5	32822.5	41124.8	38074.9	51730.4	54207.6	49592.8	40033.3	46952.3	44279.1	43382.8	49453.5	43725.7	56602.1
Q99JF8	Q99JF8	PSIP1_MOUSE	Psip1	PC4 and SFRS1-interacting protein	20832.5	24804.9	12251.6	18790.1	20995.5	13707.7	23444.3	13392.8	15638.4	19757.4	12553.7	13089.8	13066.6	18343.5	16054.9	14220.8	11041.8	12922.3	16077.7	24795.2
Q99JI1	Q99JI1	MSTN1_MOUSE	Mustn1	Musculoskeletal embryonic nuclear protein 1	16239.4	10775.9	11656	7552.79	5676.03	10110.9	8465.81	7480.86	7337.71	9145.68	7463.05	8187.88	9729.04	5945.26	7308.78	6786.17	8988.68	8655.95	9535.55	9223.27
Q99JI4	Q99JI4	PSMD6_MOUSE	Psmd6	26S proteasome non-ATPase regulatory subunit 6	241603	239650	265922	245043	198083	217371	229877	266861	232934	237897	241752	233670	252291	224968	250369	220132	243604	235515	238965	222676
Q99JI6	Q99JI6	RAP1B_MOUSE	Rap1b	Ras-related protein Rap-1b	23145.5	20873.9	20868.5	28127.5	21411	11338.3	14874.3	17020.3	14195.3	18484.3	20074.9	12005	16551.7	21853	15044.9	15624	17585	11444.4	18539.3	18297.3
Q99JN2	Q99JN2	KLH22_MOUSE	Klhl22	Kelch-like protein 22	6716.38	6301.73	5058.26	7865.35	8138.59	5577.18	5382.15	7029.67	5872.08	6937.44	6599.02	6791.87	4918.19	6683.85	6587.56	6175.62	5792.33	9206.43	4787.34	6764.56
Q99JP4	Q99JP4	CDC26_MOUSE	Cdc26	Anaphase-promoting complex subunit CDC26	7977.61	8855.67	8726.15	7093.37	6850.41	9468.96	6082.74	8827.11	9322.34	8212.84	8702.95	7683.27	8534.5	9659.17	8600.73	8485.39	11921.1	8722.73	8659.96	9686.82
Q99JP6	Q99JP6	HOME3_MOUSE	Homer3	Homer protein homolog 3	46746.7	48698.8	45077.4	49823.1	46605.9	48075.4	57378.8	54714.5	60791.1	47997.5	49990.3	52365.1	62706.5	46159.6	46682.5	64025.5	51137.1	64587.4	62387.7	53584.8
Q99JP6;Q9QWW1;Q9Z2Y3	Q9Z2Y3;Q9QWW1;Q99JP6	HOME1_MOUSE;HOME2_MOUSE;HOME3_MOUSE	Homer1;Homer2;Homer3	Homer protein homolog 3	6644.09	7815.37	6904.64	6962.4	13005.4	7456.01	10112.4	10091.3	7633.92	11749.8	10860.5	9688.04	9272.09	8276.83	11141.1	8867.33	8176.1	9988.82	7991.41	6578.81
Q99JR1	Q99JR1	SFXN1_MOUSE	Sfxn1	Sideroflexin-1	10499	12929.6	8932.88	15470.7	16337	7567.64	16602	6884.11	7019.09	9679.9	9477.77	5948.01	7005.69	6220.08	7428.72	10741.2		4540.73	5456.05	13002.4
Q99JR6	Q99JR6	NMNA3_MOUSE	Nmnat3	Nicotinamide/nicotinic acid mononucleotide adenylyltransferase 3	24683.8	23286.2	25426.3	29596	26246.3	43364.1	40615.9	22758.7	25036.4	36067.2	18770.9	22953.2	19340.8	17221.7	13252.7	20837.2	28400.8	26646.3	27749.5	22336.2
Q99JR8	Q99JR8	SMRD2_MOUSE	Smarcd2	SWI/SNF-related matrix-associated actin-dependent regulator of chromatin subfamily D member 2	18262.2	20214.6	24721	24096.3	25865.7	24109.6	21497.3	24422.7	24520.7	24208.8	24919.2	25116.2	24905.2	26019	24067.5	22925.5	21632.2	24749.2	21409.3	25577.1
Q99JT1	Q99JT1	GATB_MOUSE	Gatb	Glutamyl-tRNA(Gln) amidotransferase subunit B, mitochondrial	30186.6	32103	32260.1	32282.1	28939.7	37722.2	37305.8	36859.8	35322	36388.1	30330.2	31875.4	34944	30725.4	30281.8	39946.7	39137.9	38394.3	37466.8	35585
Q99JT9	Q99JT9	MTND_MOUSE	Adi1	1,2-dihydroxy-3-keto-5-methylthiopentene dioxygenase	74372.3	90423.4	79768.4	80754.9	59284.9	57830.2	80650.2	73257.7	59215.9	61543.1	65032.6	55141.2	69515	81871.2	74611.3	88259	98436.8	94526.2	100495	87303.6
Q99JW2	Q99JW2	ACY1_MOUSE	Acy1	Aminoacylase-1	49857.1	56649.8	56529.9	51914.4	52406.3	64438.4	56592.9	61605.5	62321.4	60924.1	60246.8	70775.4	56674.9	51280.5	59529.6	55907.2	56344.4	65311.9	56391	55318.4
Q99JW4	Q99JW4	LIMS1_MOUSE	Lims1	LIM and senescent cell antigen-like-containing domain protein 1	76113.3	105355	79193.4	67753.1	70299.2	69626.2	72691	79920.1	70540.7	82733	105026	92465.9	85246.5	86596.1	89667.7	75672.3	78394	79732.3	85525.5	89478.7
Q99JX3	Q99JX3	GORS2_MOUSE	Gorasp2	Golgi reassembly-stacking protein 2	46106.4	56387	53396.4	54370.9	36146	43241.7	50117.9	45142.3	46466.1	51526.7	54098.1	53418.7	44168.6	47343	48544.4	45413.5	50885	50438.9	50376.7	46899.1
Q99JX4	Q99JX4	EIF3M_MOUSE	Eif3m	Eukaryotic translation initiation factor 3 subunit M	46865.3	44140.3	49549.5	47142.3	37360.2	46767.1	43185	39487.8	40654	38509.8	42498.7	45926.8	48425.4	48705	56173.7	49050.3	44506.7	49791.6	48997.4	43238.3
Q99JX7	Q99JX7	NXF1_MOUSE	Nxf1	Nuclear RNA export factor 1	16848.2	19078.3	19004.6	18946.9	18341.2	18253.7	18759	17936.9	18557.8	19969.6	19286.7	17975.1	18567.3	19617.2	19002.2	20587.4	19457.4	20657.8	19349.9	21567.5
Q99JY0	Q99JY0	ECHB_MOUSE	Hadhb	Trifunctional enzyme subunit beta, mitochondrial	3030000	3060000	3030000	3270000	2710000	3150000	3820000	3430000	3530000	3820000	2180000	2450000	2750000	2420000	2340000	3250000	3210000	3110000	3460000	3030000
Q99JY3	Q99JY3	GIMA4_MOUSE	Gimap4	GTPase IMAP family member 4	122250	171779	181182	187170	125742	181604	172894	197356	188756	191768	172442	180437	194128	164115	151123	173384	199433	192475	165010	177775
Q99JY4	Q99JY4	TRABD_MOUSE	Trabd	TraB domain-containing protein	17092.1	16800.1	20782.7	15537.7	14422.3	16081.5	12470.9	17512.4	12614	14408.4	14677.3	12329.2	23632	23860.1	13730	15281.3	12306.1	16123.7	15566	12864.4
Q99JY9	Q99JY9	ARP3_MOUSE	Actr3	Actin-related protein 3	216064	219784	254238	226537	214012	200087	207091	235635	209890	212176	286766	235677	241422	241359	263620	229946	240232	228989	211230	212930
Q99K01	Q99K01	PDXD1_MOUSE	Pdxdc1	Pyridoxal-dependent decarboxylase domain-containing protein 1	117640	122027	123232	115147	135507	129815	119702	111159	122620	118519	118208	125187	104486	106555	110273	95661.4	101994	99114.1	106694	107601
Q99K23	Q99K23	UFSP2_MOUSE	Ufsp2	Ufm1-specific protease 2	7667.47	6618.2	5419.66	7847.08	6498.72	5131.26	3451.22	6221.7	2992.19	8624.82	5013.57	4916.96	5205.05	6906.94	4916.46	5428.68	3880.2	3033.03	3820.58	8166.52
Q99K28	Q99K28	ARFG2_MOUSE	Arfgap2	ADP-ribosylation factor GTPase-activating protein 2	74024.9	79027.4	74192.4	73284	74480.1	73537.8	85503.8	76195.5	82253.4	73936.9	72410	76365.7	73995.1	76435.9	76991.4	75281.5	62827	73463.7	70969.3	67669.1
Q99K41	Q99K41	EMIL1_MOUSE	Emilin1	EMILIN-1	29333.6	20066.8	22094.3	20569.5	22964.7	17183.1	14926.2	15405	14359.5	13972.4	25474.8	17112.8	16841.8	26066.1	22416.8	17012.4	15757.8	15830.1	15635.9	16575.9
Q99K43	Q99K43	PRC1_MOUSE	Prc1	Protein regulator of cytokinesis 1	21097.1	13692.2		9880.92	7943.56	6320.81	8405.67	6949.4	7498.94	6924.89	10805.1	12528.9	11092.2	13085.4	10114.1		8511.82	6620.33	6282.06	8403.73
Q99K48	Q99K48	NONO_MOUSE	Nono	Non-POU domain-containing octamer-binding protein	130311	107444	92172.7	112504	113514	97800.1	107734	107885	97906.7	112584	96409	92021.9	115155	125753	110521	102116	102225	100146	117130	118432
Q99K51	Q99K51	PLST_MOUSE	Pls3	Plastin-3	86346.4	91346.7	95041	87427.6	76069.4	75398.6	71623.2	78289.8	77404.4	77213	98901.8	94387.5	88413.7	94537.6	95043	82958.3	91976.5	93747.1	77698.9	86183.5
Q99K70	Q99K70	RRAGC_MOUSE	Rragc	Ras-related GTP-binding protein C	54822.5	71946.3	82655.7	84212.6	68185.1	91244.8	61618.6	79164	88128	66180.1	72601	71947.5	54213.9	65915.1	57959.7	68843.9	63852.2	83818.9	64399.7	59831.1
Q99K74	Q99K74	MED24_MOUSE	Med24	Mediator of RNA polymerase II transcription subunit 24	9083.31	8077.84	7532.48	7631.2	7114.13	6513.8	8859.67	10813	8769.58	9444.55	8470.93	7587.27	9193.69	7647.72	9487.54	9272.58	10448.8	9668.23	8133.64	9218.89
Q99K85	Q99K85	SERC_MOUSE	Psat1	Phosphoserine aminotransferase	38507.7	54028.1	35549.9	47491.6	48527	57415.8	33087.3	52276.3	46425.4	47832.1	87549	66341.1	59936.3	82797.1	82591.1	47477.8	65415	55313.9	57448.9	53949.1
Q99K90	Q99K90	TAB2_MOUSE	Tab2	TGF-beta-activated kinase 1 and MAP3K7-binding protein 2	2307.74	2087.89	2198.71	1533.1			1836.26	1831.46	2409.55	1132.15	1319.94	2234.52	1525.07	2350.25	2361.86	1868.85	2014.6	1193.44	1019.66	2565.77
Q99KB8	Q99KB8	GLO2_MOUSE	Hagh	Hydroxyacylglutathione hydrolase, mitochondrial	28366.1	52051.5	33831.8	39214.9	26308.9	56094.6	47207.8	53390.7	49329.9	62232	34825.8	37027.5	40228	44054.6	39861.1	50710.5	53376.5	53763.9	56022.8	46866.2
Q99KC8	Q99KC8	VMA5A_MOUSE	Vwa5a	von Willebrand factor A domain-containing protein 5A	250493	250240	319124	293009	264717	234363	226439	249826	226862	244769	256782	252566	263997	256363	273526	276020	274280	277794	278125	278703
Q99KD5	Q99KD5	UN45A_MOUSE	Unc45a	Protein unc-45 homolog A	30752.1	35066.9	38826.6	31587.1	35440.9	35577.3	31902.2	30545.6	33467.7	31951	34904.4	32189.8	34000.5	38229.3	38524.9	29710	35573.7	33922.2	35389.5	37411.2
Q99KE1	Q99KE1	MAOM_MOUSE	Me2	NAD-dependent malic enzyme, mitochondrial	28716.8	36290.7	37476.8	36836.1	31754.1	36020.2	27812.5	37350.7	34910.9	32616.2	41903.2	36359.6	34778.2	37387.1	46108.1	33919.4	41163.2	39088.6	36733.9	36025.8
Q99KF1	Q99KF1	TMED9_MOUSE	Tmed9	Transmembrane emp24 domain-containing protein 9	38282	23320.8	17985.8	22437.4	27491.8	13808.1	18768.5	16887.8	19107	21361.2	17295.4	13136.9	21553.2	23386.6	18911	14726.5	12527.2	13321.9	15451.5	22768.1
Q99KG3	Q99KG3	RBM10_MOUSE	Rbm10	RNA-binding protein 10	13364.8	12626.5	14624.4	13549.8	11390.6	11672.2	15029.5	11984.5	12354.7	12317.2	12311.4	15799.1	14666.8	13128.7	14488.1	17123.9	14189.1	16364.5	16014	15399.9
Q99KH8	Q99JT2;Q9Z2W1;Q99KH8	STK24_MOUSE	Stk24	Serine/threonine-protein kinase 24	26443.8	31562	32287.5	30729.8	26095.1	29520.5	28953.3	30982	27875.8	29001	31139.8	31241.5	34239.1	33083.6	35345.7	29494.4	31740.1	33595.8	27396.1	30464.5
Q99KI0	Q99KI0	ACON_MOUSE	Aco2	Aconitate hydratase, mitochondrial	3120000	3480000	3590000	3350000	2930000	4080000	4220000	3880000	3960000	4450000	3180000	3680000	3580000	3060000	3100000	3950000	4140000	3970000	4070000	4000000
Q99KI3	Q99KI3	EMC3_MOUSE	Emc3	ER membrane protein complex subunit 3	34546	28249.2	17827.6	24778	29560.4	24007.6	22834.9	24082.8	23446.4	27967.9	17465.2	17924.4	18163.5	27224.8	19872.8	17948.9	15854.2	15601.6	19125.4	29924.1
Q99KJ0	Q99KJ0	UBX2A_MOUSE	Ubxn2a	UBX domain-containing protein 2A		1506.23	1599.96	1601.31	1147.53	1703.2	1895.94		1978.36	1249.33	2579.8	1516.96			1061.74	2643.15	1905.83	1553.6	1232.94	1221.55
Q99KJ8	Q99KJ8	DCTN2_MOUSE	Dctn2	Dynactin subunit 2	337185	371887	384155	359282	322963	357888	355460	388422	375832	368456	366769	363750	401780	345465	357829	380143	391811	378356	365318	352117
Q99KK2	Q99KK2	NEUA_MOUSE	Cmas	N-acylneuraminate cytidylyltransferase	25559.9	30640.4	22076.3	23254.7	21168.2	34580	27156.1	23067.3	24800.4	24970.2	24048.3	25492.7	17900.7	23470.9	20455.9	23361.7	23729.1	22218.3	30990.4	26892.6
Q99KK7	Q99KK7	DPP3_MOUSE	Dpp3	Dipeptidyl peptidase 3	114593	104036	126741	109567	96820.4	106301	100476	101624	110599	104401	119912	123364	126145	108175	129105	117225	112695	139565	117831	106841
Q99KK9	Q99KK9	SYHM_MOUSE	Hars2	Histidine--tRNA ligase, mitochondrial	38429.8	46014.4	50455.8	43651.9	47324.9	59201	57436.1	55751	57484.7	53244.4	49974.7	54223.3	48606.6	44513.2	48834.4	53046.9	57173.4	49901	50043	45719.7
Q99KL7	Q99KL7	RAB28_MOUSE	Rab28	Ras-related protein Rab-28	6639.97	8955.12	7875.25	6003.57	8045.72	6537.09	7885.21	7941.03	7108.43	6735.8	8710.71	8582.91	6798.24	7091.92	9313.83	8274.69	8932.64	6958.55	7596.94	7323.21
Q99KN2	Q99KN2	CIAO1_MOUSE	Ciao1	Probable cytosolic iron-sulfur protein assembly protein CIAO1	16604.1	17814.4	14362.9	14544.8	8217.84	13239.2	15838	14943.1	11516.3	15590.8	17350.1	18328.9	21170.8	16205.4	19868.6	16588.8	16542	17706.3	15776.2	19376.3
Q99KN9	Q99KN9	EPN4_MOUSE	Clint1	Clathrin interactor 1	38115.1	33027.9	32924.7	34037.6	30377.5	27231.3	31296.2	28870.8	28695.4	33836	32957	33156.6	37054	36602.2	33880.9	31733.9	31559.6	32174.9	36251.6	34156.2
Q99KP3	Q99KP3	CRYL1_MOUSE	Cryl1	Lambda-crystallin homolog	19279.6	26978.2	30271.5	24833.9	26615	22933.1	26744.2	27325.7	27357.9	24407.2	35270.4	30531.9	28960.9	22932.3	27554.8	28831.6	27131	30704	27847.2	23996.9
Q99KP6	Q99KP6	PRP19_MOUSE	Prpf19	Pre-mRNA-processing factor 19	105972	120759	123333	117162	100299	115285	120049	125571	116229	117226	134521	134431	132474	139265	136165	135903	153470	145929	129899	130746
Q99KQ4	Q99KQ4	NAMPT_MOUSE	Nampt	Nicotinamide phosphoribosyltransferase	47533.5	68492.4	84449.4	70304.7	64367.5	94987.8	86336.1	84872.3	76120.5	82792.6	62995.7	91104.5	74276.5	68392.9	74271.2	87084.5	91654.4	84239.4	80160.3	84329.1
Q99KR3	Q99KR3	LACB2_MOUSE	Lactb2	Endoribonuclease LACTB2	123415	139345	139001	126089	125533	143890	148559	126989	123072	139418	138898	152337	128480	142780	136713	123201	130293	137179	133077	129294
Q99KR7	Q99KR7	PPIF_MOUSE	Ppif	Peptidyl-prolyl cis-trans isomerase F, mitochondrial	315413	312227	293438	292670	282799	331312	405669	401984	383237	422780	281915	319689	390088	289480	319327	363573	352900	391099	419079	366459
Q99KR8	Q99KR8	FUCO2_MOUSE	Fuca2	Plasma alpha-L-fucosidase	41408.4	55512.2	70545.9	52417	64266.2	59702.7	62799.6	52158.8	68776.5	41617.4	47314.4	47848	35394	39312.8	34615.7	44086.9	43423.2	41463.8	37359.3	44311.1
Q99KS2	Q99KS2	NGRN_MOUSE	Ngrn	Neugrin	10238.3	10955.2	11734.1	12533.4	10093.5	10974.1	15353.7	13557.1	9459.6	14840	14103.8	10509	9174.64	11728.4	10144.8	14187.6	10696.4	11583.2	10942.1	12595.6
Q99KU6	Q99KU6	CF089_MOUSE		Bombesin receptor-activated protein C6orf89 homolog	9202.26	13232.2	13435	17279.3	11798.8	12512.8	14464.3	20405.9	15569	18251.5	15554.4	16170	11744.8	12243.8	13711.9	12979.4	12519.9	14401.4	13613.8	17601.5
Q99KV1	Q99KV1	DJB11_MOUSE	Dnajb11	DnaJ homolog subfamily B member 11	104841	91065.4	100798	100384	70420	69047.3	60174.8	80544.7	70047.1	98446.8	93733.3	70781.1	95203.4	99468.4	111716	71393.4	87383.3	90511.4	86582.4	90551
Q99KW3	Q99KW3	TARA_MOUSE	Triobp	TRIO and F-actin-binding protein	7586.82	8229.55	6144.47	7488.81	5637.44	5828.06	6696.23	5923.22	7678.93	5094.31	5691.59	4736.83	8236.23	5925.47	7595.94	7123.05	6552.02	7893.08	6616.56	7093.89
Q99KX1	Q99KX1	MLF2_MOUSE	Mlf2	Myeloid leukemia factor 2	8236.65	8938.06	10154.7	11017.1	9375.21	7354.7	9012.95	6023.35	9143.61	10142.9	9850.97	8846.71	7584.66	11355	7854.86	10056.7	7682.59	7315.37	9355.98	8989.64
Q99KY4	Q99KY4	GAK_MOUSE	Gak	Cyclin-G-associated kinase	25576.8	30082.6	34031.5	30170.3	28286.3	25381	29125.1	29078.2	26843.3	24760.6	29692.1	30530.2	35308.2	27807	33651.4	28502.5	28013.3	32369.2	29219.8	29207.1
Q99L04	Q99L04	DHRS1_MOUSE	Dhrs1	Dehydrogenase/reductase SDR family member 1	47985.1	47403.5	44461.8	46006.1	43276.4	42857.4	41097.8	40746.4	42988.1	45981.5	40911.1	41881.6	41938.2	43141.2	48107.3	47727.3	42681.5	46679.8	50025.2	46455.5
Q99L13	Q99L13	3HIDH_MOUSE	Hibadh	3-hydroxyisobutyrate dehydrogenase, mitochondrial	513947	589464	575760	565198	493785	646889	713658	654655	628862	706138	517672	602270	580846	488703	463935	594660	647950	584128	640592	610525
Q99L27	Q99L27	GMPR2_MOUSE	Gmpr2	GMP reductase 2	39246.1	39735.2	42106.3	39943.3	36921.5	39244.9	31576.9	34510.8	36847.4	36709.8	38552.7	39790.5	35361.7	41484.2	39814.5	38578.7	44754.7	36960.9	39031.9	45383
Q99L27;Q9DCZ1	Q99L27;Q9DCZ1	GMPR1_MOUSE;GMPR2_MOUSE	Gmpr;Gmpr2	GMP reductase 2	35970.8	37478	33945.1	54129.4	31107	37981.1	34127.8	41872.9	37302.5	40505.9	36212	36957.2	30349.8	43508.1	40510.9	34756.1	50143.1	34942.6	34824.1	48194.3
Q99L43	Q99L43	CDS2_MOUSE	Cds2	Phosphatidate cytidylyltransferase 2	9390.32	5890.37		4814.26	4785.81	6032.09	6514.54	5551.18	5827.99	4925.29	2675.34		4203.76	7183.2	3351.06	4640.62		3160.41	2699.59	5280.47
Q99L45	Q99L45	IF2B_MOUSE	Eif2s2	Eukaryotic translation initiation factor 2 subunit 2	90182.5	85321.1	74003	86649.1	71247.4	63847.1	67693.6	74633.8	69977.7	79341.8	91837.8	76021.3	78669.7	87904.6	78848.3	75421.3	76965	66134.6	85977.3	76723.2
Q99L47	Q99L47	F10A1_MOUSE	St13	Hsc70-interacting protein	265357	313976	349772	307971	288874	349459	291487	334125	319565	295585	340287	339407	324824	327591	337345	304307	354914	329672	326690	301708
Q99L48	Q99L48	NMD3_MOUSE	Nmd3	60S ribosomal export protein NMD3	6509.24	6556.16	7105.51	6319.95		7473.83	5286.34	5988.45	6903.04	7004.22	9512.07	6754.01	10441.5	7900.22	10191.3	7448.69	7363.59	9210.45	9544.79	6889.62
Q99L88	Q99L88	SNTB1_MOUSE	Sntb1	Beta-1-syntrophin	93240	81733.8	77304.7	95059.4	85647.4	77567.1	79939.1	73207.4	76703.6	95618.4	67961.8	68473.3	70334.1	84322.6	79051.5	95651.4	77491.4	84635.8	85973.1	86746.3
Q99LB0	Q99LB0	TDIF1_MOUSE	Dnttip1	Deoxynucleotidyltransferase terminal-interacting protein 1	7751.23	5675.69	5924.91	5766.03	4586.05	7351.88	7667.76	6383.45	6269.49	6289.26	5310.77	5711.78	7328.96	5031.34	6093.8	6319.17	5345.61	5677.08	7233.6	6193.23
Q99LB2	Q99LB2	DHRS4_MOUSE	Dhrs4	Dehydrogenase/reductase SDR family member 4	109675	121315	126285	125907	126336	154871	160300	156255	150280	152301	102159	106863	129736	110945	98887.8	128046	138604	149269	156340	145068
Q99LB6	Q99LB6	MAT2B_MOUSE	Mat2b	Methionine adenosyltransferase 2 subunit beta	180771	233766	242311	198672	218482	248143	258063	227090	239935	213795	210977	237489	212490	194035	187369	216442	231069	205427	228138	219127
Q99LB7	Q99LB7	SARDH_MOUSE	Sardh	Sarcosine dehydrogenase, mitochondrial	31594.9	34212.9	37155.9	35496.9	34435.2	48685.3	39442.5	39110.7	40959	41405.1	30908.9	36395.4	32018.9	29299.6	34405	39102.5	47699.1	48300	37518.7	45956.3
Q99LC2	Q99LC2	CSTF1_MOUSE	Cstf1	Cleavage stimulation factor subunit 1	27750.9	29615.1	25143.9	25692.4	25003.5	24287.8	22981.5	24135.2	22721.1	27335.2	27755.9	26118	26767.4	30807	29646	27706.5	30934.7	25048.9	25146.8	26375.3
Q99LC3	Q99LC3	NDUAA_MOUSE	Ndufa10	NADH dehydrogenase [ubiquinone] 1 alpha subcomplex subunit 10, mitochondrial	1130000	1020000	563620	1080000	933316	677436	1190000	627081	788371	1250000	435172	485082	483424	823139	555986	878371	409445	565943	861058	985794
Q99LC5	Q99LC5	ETFA_MOUSE	Etfa	Electron transfer flavoprotein subunit alpha, mitochondrial	2750000	3080000	3570000	3200000	2930000	3710000	4190000	3800000	3920000	3990000	2920000	3300000	3370000	2830000	2710000	3710000	3730000	3900000	3900000	3480000
Q99LC8	Q99LC8	EI2BA_MOUSE	Eif2b1	Translation initiation factor eIF-2B subunit alpha	18346.5	23689.9	17063.2	20487.7	18744.2	13721.8	15781.3	20623.6	16671.6	19331.3	17166.4	19194.9	20033.1	19787.4	17914.9	21825.5	18152.1	15927.6	15262.1	19310.2
Q99LD4	Q99LD4	CSN1_MOUSE	Gps1	COP9 signalosome complex subunit 1	74326	92402.9	98813.7	86947.6	85520.3	94842.1	89993.4	99737.7	103642	95835.1	99328.7	101493	98113.3	93506.5	89218.2	98870.3	107623	91669.9	96493.4	90874.6
Q99LD8	Q99LD8	DDAH2_MOUSE	Ddah2	N(G),N(G)-dimethylarginine dimethylaminohydrolase 2	131809	162304	171359	168835	143387	182179	200051	167206	179251	176910	158727	179175	149038	136757	137504	192813	190867	187798	176977	197425
Q99LD8;Q9CWS0	Q9CWS0;Q99LD8	DDAH1_MOUSE;DDAH2_MOUSE	Ddah1;Ddah2	N(G),N(G)-dimethylarginine dimethylaminohydrolase 2	98873	101491	91027.3	77207.6	122635	109047	113488	74507.4	100629	89369.8	71734.1	74673.2	92569.7	61004.8	60682.6	92722.5	96879	56036.2	99792.7	88883
Q99LD9	Q99LD9	EI2BB_MOUSE	Eif2b2	Translation initiation factor eIF-2B subunit beta	23230.9	31333.1	29003.1	30464.8	29279.1	30049.6	29628.7	28731	33033.8	34402.2	26203.9	32353	27502.4	29914.9	28238.5	26490.2	27369	30921.1	24559.4	29429.9
Q99LE6	Q99LE6	ABCF2_MOUSE	Abcf2	ATP-binding cassette sub-family F member 2	67159.8	73294	61317.2	64822.6	70445.2	62348	68655.6	62598.9	65584.2	66284.8	67116.4	61382.5	60536.2	78764.5	65619	58234.4	53939.7	56449.8	68487.2	64917.1
Q99LF4	Q99LF4	RTCB_MOUSE	Rtcb	RNA-splicing ligase RtcB homolog	177963	176351	179274	182756	162420	162503	177620	176597	188142	171986	186324	196799	208033	202209	210356	195522	200073	190780	211811	194447
Q99LG0	Q99LG0	UBP16_MOUSE	Usp16	Ubiquitin carboxyl-terminal hydrolase 16	13152	11972.8	11137	13067.1	12788	11556.2	13130	8795.36	9299.06	11499.9	13480.8	13253.1	9974.07	12606.8	14799	10618.5	12244.5	11213.3	12398.1	11632.7
Q99LG2	Q99LG2	TNPO2_MOUSE	Tnpo2	Transportin-2	17187.8	9276.98	9061.63	9995.87	10831.4	8681.35	7049.61	10507.2	13717.2	9052.92	9714.9	13638.8	11970.5	11719	10318.9	10868.5	15277.8	8370.67	9989.66	10020.8
Q99LG4	Q99LG4	TTC5_MOUSE	Ttc5	Tetratricopeptide repeat protein 5	7435.91	9085.83	8361.15	8889.81	6316.45	6441.13	7110.81	6624.64	7524.47	7085.22	7599.28	7572.34	8901.81	6417.19	11317.5	8206.02	7376.05	9936.87	9377.61	6097.27
Q99LH9	Q99LH9	3BP5L_MOUSE	Sh3bp5l	SH3 domain-binding protein 5-like	3161.8	2671.27	2354.22	3319.54	2569.1	2959.58	2145.67	3790.12	3936.57	3279.98	2856.09	4040.41	3394.25	4097.99	3915.44	3499.81	2265.45	3590.96	2789.78	3305.37
Q99LI2	Q99LI2	CLCC1_MOUSE	Clcc1	Chloride channel CLIC-like protein 1	20389.4	19396.8	17198.1	21743.3	13662.2	15761.5	15366	22079.4	18667.8	22218.3	17729.6	15305.2	20647.7	18597.6	29041.7	17563.2	17795.5	18684.2	18031.6	19266.4
Q99LI7	Q99LI7	CSTF3_MOUSE	Cstf3	Cleavage stimulation factor subunit 3	21001.9	19806.3	19601.1	21453.4	16858.5	19586.8	18054.9	21964.8	20657.3	19574.2	16258.3	17147.3	18306.9	21685.3	21585.4	16233	19204.2	16916.6	18640.2	22065.7
Q99LI8	Q99LI8	HGS_MOUSE	Hgs	Hepatocyte growth factor-regulated tyrosine kinase substrate	65974.6	80383.7	89175.2	75342.7	76894.6	90915.9	84669.6	80609.9	83224.1	74262.2	87281.9	94904	90303.2	77404.8	89419.9	80731.6	89292.6	85124.6	91772.6	77555
Q99LJ0	Q99LJ0	CT2NL_MOUSE	Cttnbp2nl	CTTNBP2 N-terminal-like protein	24442.7	25510	28844.3	23949.3	26434.4	23717.3	21972.8	22017.2	23958.5	19336.9	26918.4	24077	24695.9	24170.9	27526	23161.4	25282.9	23600.5	24000	21753.6
Q99LJ1	Q99LJ1	FUCO_MOUSE	Fuca1	Tissue alpha-L-fucosidase	9210.91	9316.41	7781.94	7940.38		6464.43	8057.27	5447.83	8633.87	6014.35	12613.8	8402.26		5117.44	6755.09	7576.55	8220.4		7084.01	7742.75
Q99LJ6	Q99LJ6	GPX7_MOUSE	Gpx7	Glutathione peroxidase 7	84825.8	83130.4	86728.2	82622	82820.1	60292.3	63364.9	67261	64459.1	64639.8	80461.1	83790	64375.6	80628.4	87271.5	65409.6	59043.2	65770.3	65996.3	69806.2
Q99LJ7	Q99LJ7	RCBT2_MOUSE	Rcbtb2	RCC1 and BTB domain-containing protein 2	5201.93	7014.87	5130.04	5184.44	6504.06	6803.52	6631.18	5728.18		5546.49	4331.72	6865.81		4487.46	4008.84	5929.64	6929.88	5119.58	5348.18	6332.8
Q99LM2	Q99LM2	CK5P3_MOUSE	Cdk5rap3	CDK5 regulatory subunit-associated protein 3	31872.6	40573.7	50005.7	47757.5	42706.3	39583.3	41609	42513.9	38890.6	41574.9	44124.4	44209.1	40985.7	40685.5	44873.8	40048.8	42873.4	42774.6	36509.1	37581.5
Q99LM9	Q99LM9	TADA1_MOUSE	Tada1	Transcriptional adapter 1	22033.9	23299.2	17527.1	13275.5	20713.1	14637.6	18910.7	19113.3	17193.9		16813.4	18551.6	18211.1	12742.5	22579.5	16754.3	17780.9	24562.7	13918.3	13772.4
Q99LN9	Q99LN9	DOHH_MOUSE	Dohh	Deoxyhypusine hydroxylase	30397.4	34135.4	33747.4	32058.2	34782.1	32783.7	41736.1	33514.1	36909.6	38284.2	39209.4	37256	33441.8	32663.5	36082.9	35335.6	30645.3	32280	32047.5	33275.8
Q99LP6	Q99LP6	GRPE1_MOUSE	Grpel1	GrpE protein homolog 1, mitochondrial	313773	382530	411763	380912	309673	394179	391654	385362	378156	373830	373351	401119	402101	356493	371591	393073	402842	435836	408223	393290
Q99LQ4	Q99LQ4	SVBP_MOUSE	Svbp	Small vasohibin-binding protein	2890.58	2464.82	2074.36	2212.28	1665.8	1323.62	1853.33	3506.79	3151.94	2715.19	2358.44	4067.49	2408.66	2466.18	3139.45	2045.36	1809.71	3423.35	2287.78	3632.52
Q99LR1	Q99LR1	ABD12_MOUSE	Abhd12	Lysophosphatidylserine lipase ABHD12	10068.1	6877.09	9811.57	9785.36	9270.92	4760.9	8611.63	9557.71	9820.8	9027.85	7424.79	8910.67	8492.21	8839.45	11449.4	7638.9	5805.14	7826.69	6657.75	9491.91
Q99LS3	Q99LS3	SERB_MOUSE	Psph	Phosphoserine phosphatase	27264.6	32158.6	29095.4	26547.4	25425.9	27085.8	36073.7	24125.7	26797.1	31881.7	24037.2	30610.2	34818.5	24136.2	25226.9	28640.5	33965.5	33034.1	28613.7	31477.6
Q99LT0	Q99LT0	DPY30_MOUSE	Dpy30	Protein dpy-30 homolog	30199.3	19472.4	23993.7	22359.5	21975.5	18342.8	20850.3	21001.6	24427.8	20317.1	21545.8	23550.3	28644.4	23026.3	30923.2	25172.1	22938.1	20321.3	30954.2	24366.4
Q99LU0;Q9CQD4	Q9CQD4;Q99LU0	CH1B1_MOUSE;CH1B2_MOUSE	Chmp1b1;Chmp1b2	Charged multivesicular body protein 1b-1	9819.39	8611.67	9501.83	13037.2	10533.7	11300.6	10474.1	8712.5	9962.51	6826.5	8693.96	10189	7359.54	10015.2	10151.5	9411.08	10349.2	11590.6	8528.61	7885.61
Q99LX0	Q99LX0	PARK7_MOUSE	Park7	Parkinson disease protein 7 homolog	1170000	1360000	1580000	1410000	1270000	1390000	1510000	1350000	1420000	1420000	1430000	1540000	1430000	1240000	1250000	1380000	1460000	1470000	1480000	1490000
Q99LY9	Q99LY9	NDUS5_MOUSE	Ndufs5	NADH dehydrogenase [ubiquinone] iron-sulfur protein 5	117112	95466.9	49551.8	116831	112927	64123.3	131833	91856.9	67292.2	131105	51098.6	53817.9	53971	91172.1	52604.4	88065.3	46218.9	49826.3	62363	130624
Q99M01	Q99M01	SYFM_MOUSE	Fars2	Phenylalanine--tRNA ligase, mitochondrial	24353.1	29284.6	29468.9	31602.6	27002.6	35636	32576.4	32233.4	31605.1	35660.4	28769.5	32758.3	27117.6	27534.3	27025.5	29483.6	36258.1	33245.3	27934.4	32655.9
Q99M04	Q99M04	LIAS_MOUSE	Lias	Lipoyl synthase, mitochondrial	41917.6	42818.6	48212.2	48555.9	42161.2	48429.1	49993	51542.2	46367.7	57749.5	45850	42507.7	44762.4	45627.3	39360.1	49696.6	44783.6	44693.8	45607.9	44390.9
Q99M07	Q99M07	COA5_MOUSE	Coa5	Cytochrome c oxidase assembly factor 5	7979.55	7857.29	6044.46	9066.97	6724.42		6726.15	7868.59	9554.43	9934.13	12137.9	9260.31	6380.8	6251.11	4936.11	10083.9	8672.36	8789.89	4369.8	10927.9
Q99M28	Q99M28	RNPS1_MOUSE	Rnps1	RNA-binding protein with serine-rich domain 1	127924	121169	131833	130204	78869.8	113290	136141	131125	103622	136862	123198	108469	171011	131468	133842	147129	155424	121272	183240	136577
Q99M31	Q99M31	HSP7E_MOUSE	Hspa14	Heat shock 70 kDa protein 14	23093.9	27036.3	26672.1	23222	27835.4	22315.8	20348.7	23032.5	29229.3	22501.7	29590.6	25473.7	27643	28196.8	27908.7	27305.9	28040.9	30063.1	28514.4	28358.4
Q99M51	Q99M51	NCK1_MOUSE	Nck1	Cytoplasmic protein NCK1	50357.9	48946.1	50307.7	53149.6	53905.3	45511.8	59070.3	56677.4	59109.4	51287.2	55307.7	49107.9	51491.3	60822.1	54584.1	60074.9	49074.2	53133.1	57518.3	64691
Q99M71	Q99M71	EPDR1_MOUSE	Epdr1	Mammalian ependymin-related protein 1	33932	37039.1	56813.2	41362.3	40998.3	27509.4	35994.8	27124.9	24497.3	28363.8	26080.6	28908	23455.4	27989.2	32951.2	25632.3	26476	32683.4	34898	35354.1
Q99M87	Q99M87	DNJA3_MOUSE	Dnaja3	DnaJ homolog subfamily A member 3, mitochondrial	144791	129242	122984	121927	104172	144140	139040	138200	137474	167613	115561	121853	132241	133351	122791	135754	128441	140824	158104	152542
Q99MD6	Q99MD6	TRXR3_MOUSE	Txnrd3	Thioredoxin reductase 3	30307.1	34424.3	28765.8	26379.4	31506.8	32581.1	36083.4	30575.5	37500.2	30120.3	32500	35059.9	26131.7	21889.4	30671	31730	29897.1	25927.7	32625.5	31667.5
Q99MD9	Q99MD9	NASP_MOUSE	Nasp	Nuclear autoantigenic sperm protein	82967.7	85496	73029.4	78422.8	62623.1	66581.8	77255.7	70894	78574.3	70408	88589.6	96493	104989	80836	91647.1	88315.5	96642.1	95090	116573	96095.4
Q99ME2	Q99ME2	WDR6_MOUSE	Wdr6	WD repeat-containing protein 6	9496.76	10625	10611.3	9729.49	10300.4	8471.58	9345.08	8672.17	9223.76	10379.5	11301.2	13896.4	12738.6	10760.4	14547.6	10901.3	10733.3	14763.3	11313	14309.4
Q99ME3	Q99ME3	SNCAP_MOUSE	Sncaip	Synphilin-1	3671.42	3304.62	2508.41	4273.86	3466.5	5833.84	2523.45	4244.54	1863.66	3951.43	2353.22	3652.45	3353.07	3452.58	4069.26	4493.1	3233.75		2764.63	2943.01
Q99ME9	Q99ME9	GTPB4_MOUSE	Gtpbp4	GTP-binding protein 4	13550	12191	11338.9	12345.1	13932	14924.6	10727.8	13563.9	14010.4	13261.9	15111.4	10875.2	12506.2	14616.4	13385.9	11034.7	13168.2	13225.2	12763.7	13312.5
Q99MI1	Q99MI1	RB6I2_MOUSE	Erc1	ELKS/Rab6-interacting/CAST family member 1	45765.2	50200.8	49200.5	49681.2	41922.4	43868	48835.6	49041.1	44954.9	48594.3	42234	46675.7	48028.6	47679.5	48605.8	50965.7	48840.4	50379.2	53708.8	48595.3
Q99MJ9	Q99MJ9	DDX50_MOUSE	Ddx50	ATP-dependent RNA helicase DDX50	25624.7	25528.8	20867.7	21813.7	28044.4	24479.9	24120.8	23689.6	25938.6	20856.6	22067.2	24445.5	23561.9	26910.5	23744.1	22509.8	24773.5	23041.5	25476.9	22614
Q99MK8	Q3UYH7;Q99MK8	ARBK1_MOUSE	Grk2	Beta-adrenergic receptor kinase 1	50365.1	58458.9	64363.8	52422.9	57856.3	58089.3	55338.6	63356.9	66411.3	48482.6	58897.3	64197.1	64389.2	63976.4	65688.2	58839.9	62645.7	61770.8	55892	63458.7
Q99MN1	Q99MN1	SYK_MOUSE	Kars1	Lysine--tRNA ligase	267171	283006	302035	299707	262396	245419	272818	290092	274889	282561	299777	302417	301387	301341	296293	290406	304833	271251	264326	300253
Q99MN9	Q99MN9	PCCB_MOUSE	Pccb	Propionyl-CoA carboxylase beta chain, mitochondrial	243184	280223	299470	276922	246889	316612	322213	349096	321386	329336	274785	311154	331866	249564	285984	311909	298465	314355	295146	246516
Q99MP8	Q99MP8	BRAP_MOUSE	Brap	BRCA1-associated protein	11434.5	12925.7	10175.7	18778.7	14927.7	8956.42	11837.2	10029.3	15821.6	18822	16623	8737.31	9474.88	15138.9	10964.9	12550.4	11066.5	10519.1	7542.52	15939.4
Q99MQ4	Q99MQ4	ASPN_MOUSE	Aspn	Asporin	51311.5	22930.2	31826.5	37181.4	38857.7	14648.5	15977.9	13484.5	11829.4	14555.1	17964.8	15425.9	15834.3	32687.2	21678.3	11896	14300.2	10783.7	11855.3	16054
Q99MR1	Q99MR1	GGYF1_MOUSE	Gigyf1	GRB10-interacting GYF protein 1	3167.11	2129.05	6672.03	4816.26	4959.91	4784.75	4294.85	4321.03	4165.35	2673.76	3817.79	2928.91	4350.21	2557.19	4042.82	4429.83	5140.35	5400.27	3435.27	3580.79
Q99MR6	Q99MR6	SRRT_MOUSE	Srrt	Serrate RNA effector molecule homolog	97817.3	118125	108246	109745	108116	109522	110145	104737	117704	111730	117884	124333	121000	120284	116508	129340	129814	114272	133796	128128
Q99MR8	Q99MR8	MCCA_MOUSE	Mccc1	Methylcrotonoyl-CoA carboxylase subunit alpha, mitochondrial	139962	153354	172372	163866	129367	169713	165546	165834	176726	188330	160960	153127	183406	162202	136178	185457	193606	203152	183163	164628
Q99MR9	Q99MR9	PPR3A_MOUSE	Ppp1r3a	Protein phosphatase 1 regulatory subunit 3A	29593.1	27465	31697.7	32978.8	29017.2	22008.5	29595.7	36191.8	25455.2	25315.4	28396.8	27492.4	32359.7	30893.3	30536	29164	29555.9	23380.3	24189.2	25619.1
Q99MS7	Q99MS7	EH1L1_MOUSE	Ehbp1l1	EH domain-binding protein 1-like protein 1	37036.4	37038.6	37936.9	42581.5	36564	35479.4	40467.3	42970.2	37907.2	40500.5	40913.4	35960.5	37503.2	43852.1	44678.7	41937.1	37135.1	38785.5	41032.1	39137.8
Q99MU3	Q99MU3	DSRAD_MOUSE	Adar	Double-stranded RNA-specific adenosine deaminase	36005.1	18886.2	24930.8	17930.5	42607.7	32975	24139.8	20261.3	34097	14060.7	32298.6	29412.6	29808.3	20827	31753.7	24231.8	18377	25058.5	27075	19816.8
Q99MZ7	Q99MZ7	PECR_MOUSE	Pecr	Peroxisomal trans-2-enoyl-CoA reductase	20542.4	21340.3	26906.5	24134.4	26717	32517.8	30145	29034.6	33237.4	23980.8	21593.5	24747.4	19004.6	19369.1	16314.6	24531.4	24523.6	26724.9	23430.4	20879.8
Q99N11	Q99N11	DUS22_MOUSE	Dusp22	Dual specificity protein phosphatase 22	3228.36	5875.89	5688.71	3501.08	4164.94	4258.72	3089.04	5049.36	3668.35	4272.69	5454.22	6223.01	7249.77	3206.62	6933.25	4276.26	5325.46	5436.23	3568.54	3574.98
Q99N16	Q99N16	CP4F3_MOUSE	Cyp4f3	Cytochrome P450 4F3	12063.9	10075.4	15240.2	9772.86	16734.2	8631.4	3099.68	5439.63	6547.25	6433.5	7624.73	6046.91	3658.35	6654.11	8247.69	3541.78	3808.69	3955.48	6046.61	6022.88
Q99N57	Q99N57	RAF1_MOUSE	Raf1	RAF proto-oncogene serine/threonine-protein kinase	5588.03	6057.07	4721.03	5954	4372.72	5681.85	5468.8	5996.57	7137.92	6231.69	3464.25	5762.7	6801.63	5271.56	6209.45	6366.6	8113.68	8557.92	6171.78	7554.21
Q99N84	Q99N84	RT18B_MOUSE	Mrps18b	28S ribosomal protein S18b, mitochondrial	19537.9	17197.9	20228.5	15663	13848.2	15147.8	17546.4	23411.1	16733.2	19477.5	16562	20780.2	24323.6	17415	18977.4	21771.5	21073.1	21310.6	19968.5	18790.5
Q99N85	Q99N85	RT18A_MOUSE	Mrps18a	28S ribosomal protein S18a, mitochondrial	17133	16530.2	17323.5	11753.3	15132.6	18704	20565.4	29303.5	22026.6	17591	17096.5	14273.5	21820.7	17224.2	20509.5	18598	20236.6	13528.1	18681.3	18274.3
Q99N87	Q99N87	RT05_MOUSE	Mrps5	28S ribosomal protein S5, mitochondrial	37032.2	38030.1	37274.9	37403.7	38645.2	39101.2	41934.3	46887.6	42118.5	42045	37913.6	40917.6	38233.8	31751.2	32207.3	37218.2	41733	33096	47543.3	36239.4
Q99N89	Q99N89	RM43_MOUSE	Mrpl43	39S ribosomal protein L43, mitochondrial	94824.5	76183.8	85656	79210.3	105131	88414.1	114380	105353	95459.6	94331.8	69660.9	70060.8	84076.3	86471.8	72642.5	89225.8	66854.4	68615.8	86289.1	87543.6
Q99N91	Q99N91	RM34_MOUSE	Mrpl34	39S ribosomal protein L34, mitochondrial	28362.1	21901.4	19007.5	15680.2	24981.6	20694.7	21732.7	25166.1	21734.6	29079.4	15524.1	12263	21490.8	18655.2	14976.3	19079.8	16609.5	13520	29140.9	20749.6
Q99N92	Q99N92	RM27_MOUSE	Mrpl27	39S ribosomal protein L27, mitochondrial	81837.7	67663.2	85384.4	78176.5	73769.2	68898.7	83362.6	105739	80457.7	88168.4	61789.3	61398.1	80279.6	71889.6	79457.7	75950.5	65075.4	69522.8	69096.9	87752.2
Q99N93	Q99N93	RM16_MOUSE	Mrpl16	39S ribosomal protein L16, mitochondrial	51194.2	44781.6	47044.6	45600.1	42448.3	56110.9	54486.3	69742.3	48797.8	54182.8	40251.3	35756.5	38412	36914	44150.5	44458.4	43347.4	42604.2	38083.2	47985.3
Q99N94	Q99N94	RM09_MOUSE	Mrpl9	39S ribosomal protein L9, mitochondrial	40472.7	32324.3	33466.5	39210.9	34526	34727.8	37752.5	47072	36122.6	41168.1	33906.1	30578.9	34465.8	31965.8	39381.5	40366.1	33939.4	32445	32598.2	37820.3
Q99N95	Q99N95	RM03_MOUSE	Mrpl3	39S ribosomal protein L3, mitochondrial	18385.2	19685.3	22938.5	19200.9	21541.6	23772.6	20052.3	32219	25924.8	22482.9	19955.4	14936.2	20873.7	19160.4	20432.5	20568.7	23486	20473.6	24250.1	20929.6
Q99N96	Q99N96	RM01_MOUSE	Mrpl1	39S ribosomal protein L1, mitochondrial	53930.6	48155.1	57664.7	56435.6	54570.5	54465.6	58774.8	79180.3	56644.8	54933.5	57058.3	43113.7	55663.4	53793	53303.2	59617.9	58289.4	55286	55397.2	61350.5
Q99NB1	Q99NB1	ACS2L_MOUSE	Acss1	Acetyl-coenzyme A synthetase 2-like, mitochondrial	23453.7	118197	43134.2	157515	107201	267358	178062	200506	169681	283510	171789	137735	226111	191277	178674	132284	224612	210497	222646	123338
Q99NB8	Q99NB8	UBQL4_MOUSE	Ubqln4	Ubiquilin-4	39483.9	44677.2	42038.3	40229.6	38343.8	46297.9	44285.6	44546.4	46775.7	40635.7	43807.3	50153.7	47094.5	41366.8	46103.5	41984.5	45704	44920.4	48512.1	44663
Q99NB9	Q99NB9	SF3B1_MOUSE	Sf3b1	Splicing factor 3B subunit 1	127685	127129	142742	134990	108170	124374	129488	147391	138617	136819	140814	136224	148807	146517	145276	157669	168317	147529	166239	137083
Q99NG0	Q99NG0	ARIP4_MOUSE	Rad54l2	Helicase ARIP4	4100.75	3720.19	2830.41	2768.34	1872.84	5713.21	2391.33	4562.55	3409.42	1566.27	3625.86	2683.11	3461.52	2909.8	1434.9	3263.81	4354.26	3054.18	2156.72	4808.6
Q99NH0	Q99NH0	ANR17_MOUSE	Ankrd17	Ankyrin repeat domain-containing protein 17	58312.4	59746.7	60024.9	59568.2	61789.6	63483.4	53897.7	61355.9	67027.9	61958.3	64961.4	66599.3	61047	62677.5	62995.3	60328.7	59425.1	56814.2	62169	62577.6
Q99NH2	Q99NH2	PARD3_MOUSE	Pard3	Partitioning defective 3 homolog	11299	11802.1	10645.8	11270.8	12066.4	10407.1	12242.7	10229.1	11243.1	9681.95	12426.2	11775.8	9645.02	11890.1	11904.2	11597.3	11413.2	12711.1	10293.1	12031
Q99P30	Q99P30	NUDT7_MOUSE	Nudt7	Peroxisomal coenzyme A diphosphatase NUDT7	6435.13	10231.8	6678.08	8028.31	6363.71	6841.17	7526.29	7997.77	7506.64	8712.13	7877.12	6157.62	5937.73	6309.34	7622.67	6296	6406.03	5187.99	7783.52	8134.52
Q99P31	Q99P31	HPBP1_MOUSE	Hspbp1	Hsp70-binding protein 1	39056.4	48419.8	38246.8	38095.1	36276.3	41104.9	39418.3	42481.6	38478.7	37851.8	52251	47778.2	47389.2	47903	46477.4	43608.3	45066.8	36738.1	39784.5	39117.7
Q99P47	Q99P47	CNTP4_MOUSE	Cntnap4	Contactin-associated protein-like 4	14448.5	20507.6	23057.7	14270.3	15617.5	9608.68	13670.9	10133.3		9059.27	23166.4	11851.6	28989.3	9925.03	15016.7			7527.76	13653.6
Q99P51	Q99P51	RASF3_MOUSE	Rassf3	Ras association domain-containing protein 3	13785.8	19250.2	17642.2	16557.6	16275.6	15066.8	15231.2	19474.1		20142.1	21825.7	16322.3	15782	16428.7	16593.4	21585.2	11864.4	17906.6	21619.5	15234.9
Q99P72	Q99P72	RTN4_MOUSE	Rtn4	Reticulon-4	252634	242737	220669	265154	207573	196833	220042	203848	200167	243104	193897	187508	202093	236642	201183	227398	222129	202143	218786	239224
Q99P88	Q99P88	NU155_MOUSE	Nup155	Nuclear pore complex protein Nup155	30978.4	29317.1	26613.2	27032.9	26051.2	25625.3	23789.8	28121	25809.5	24885.5	26177.7	28219.1	28665	32838.6	30152.7	26311.4	26682.7	28014.6	28478.8	27955.1
Q99P91	Q99P91	GPNMB_MOUSE	Gpnmb	Transmembrane glycoprotein NMB	17337.2	6499.16	10481.9	8336.39	6265.61						9610.91	2673.28	2409.82	11380.9	30993.7			1831.11
Q99PE8	Q99PE8	ABCG5_MOUSE	Abcg5	ATP-binding cassette sub-family G member 5	65407.1	48195.2	50326.1	58765.6	59284.9	55528.2	40088	48707.3	59862.1	59151.1	73128.9	46761.6	53384	35652.8	52429.6	58228.2	56549.4	50483.7	46372.9	46225.3
Q99PG2	Q99PG2	OGFR_MOUSE	Ogfr	Opioid growth factor receptor	17956	16204.7	19637.8	17985.3	15238.4	16481.2	17137.6	18959.7	17916.9	15783.7	17895.1	16126.4	18085.4	18776.8	17341.4	18727.4	19822	20582.4	18258.5	19124.8
Q99PG4	Q99PG4	RGS18_MOUSE	Rgs18	Regulator of G-protein signaling 18	4062.07		13062.8	8056.71	8521.53	18058.5	12069.8	20555.8	12926.8	15045.7	7658.38	11978.2	8216.05	3093.4	12352.7	15589.6	12837.4	23495.3	6870.95	10642
Q99PL5	Q99PL5	RRBP1_MOUSE	Rrbp1	Ribosome-binding protein 1	132967	104204	117043	121802	108565	71568.7	79185.3	96926	71117.8	80191	130624	90220.4	100171	119292	123880	106432	87635.6	74089.9	81336.6	89016.6
Q99PL6	Q99PL6	UBXN6_MOUSE	Ubxn6	UBX domain-containing protein 6	16339.6	16006.8	15904.5	17485.4	15751.5	17718.6	17051.5	17724.8	15544.2	19591	15798.4	16391.7	15690.8	15775.9	16587.5	18041.9	17533.9	16316.1	17550.6	18679.9
Q99PM3	Q99PM3	TF2AA_MOUSE	Gtf2a1	Transcription initiation factor IIA subunit 1	47119.7	28504.1	47152.4	45367.6	38525.8	39278	36889.9	46115.6	42415.7	41558.6	41759.5	59341.2	47794.8	32851.4	44320	47858.2	45438.1	53101.7	51933.7	34147.2
Q99PM9	Q99PM9	UCK2_MOUSE	Uck2	Uridine-cytidine kinase 2	15912	18572.6	20668.8	18171.7	22082.1	15960.1	14865.9	14817.5	15552.2	15757.9	19265.7	21521.5	15698.8	17887.4	16618.4	13649.6	15312.7	15418.7	17155.6	17672.6
Q99PP7	Q99PP7	TRI33_MOUSE	Trim33	E3 ubiquitin-protein ligase TRIM33	23529.9	23289.6	23766.6	19145.2	23672.4	28950.8	26149.9	29731.3	26871.4	22313	20842	21442.4	24076.3	27628.7	22471	22940	28765.8	21882.4	23671.2	24891.9
Q99PP9	Q99PP9	TRI16_MOUSE	Trim16	Tripartite motif-containing protein 16	9078.7	7934.78	9778.01	9106.31	8281.6	7788.54	6708.97	7545.99	6549.93	8419.77	8437.47	8407.49	9709.36	8440.15	7835.75	8421.81	8515.38	9064.56	7584.06	8366.68
Q99PQ2	Q99PQ2	TRI11_MOUSE	Trim11	E3 ubiquitin-protein ligase TRIM11	8834.58	6428.37	8420.57	8490.57	7777.2	6554.8	6085.53	9932.15	7484.02	4682.92	8022.51	9987.39	10950	7499.85	9139.83	9261.85	9322.13	6398.21	6569.01	7862.94
Q99PR8	Q99PR8	HSPB2_MOUSE	Hspb2	Heat shock protein beta-2	284247	311386	314289	301871	206440	254518	317440	328681	301144	324826	300491	356625	336999	300232	325224	328395	344632	322405	341722	328360
Q99PT1	Q99PT1	GDIR1_MOUSE	Arhgdia	Rho GDP-dissociation inhibitor 1	1190000	1380000	1460000	1460000	1020000	1100000	1230000	1160000	1240000	1260000	1300000	1240000	1380000	1210000	1360000	1250000	1280000	1440000	1220000	1330000
Q99PU8	Q99PU8	DHX30_MOUSE	Dhx30	ATP-dependent RNA helicase DHX30	52802.3	55453.6	58800.6	53837.5	50629.9	54411.8	56918.1	57396.1	56586.1	55305.1	54189.6	58688.4	59602.1	54447.6	55513.8	60093.4	56835.8	59164.6	61541.4	57971.9
Q99PV0	Q99PV0	PRP8_MOUSE	Prpf8	Pre-mRNA-processing-splicing factor 8	72958	69320.3	69563.9	73865	64299.6	64946.5	62457.9	80962	71456.1	69179	73545.9	71148.5	83675.2	77177.6	78615.7	81610.2	83661.7	70479.8	87294.1	72271.5
Q99PW4	Q99PW4	PRPK_MOUSE	Tp53rk	EKC/KEOPS complex subunit Tp53rk	16170	19653.9	19524.6	19018.9	20916.1	19556.3	20687.9	15314.2	22803.8	19574.9	18246.9	22043.3	18497.8	19550.3	17373.2	20349	20484.6	24209.5	16930.4	21515.4
Q9BCZ4	Q9BCZ4	SELS_MOUSE	Selenos	Selenoprotein S	6772.94	6356.77	3873.7	4807.04	6110.13	1697.92	3961.5	3762.91	3144.2	4523.78	4952.25	5566.23	3905.39	4624.3	5132.02	4911.66	7079.16	4471.33	3475.22	4295.06
Q9CPN8	Q9CPN8	IF2B3_MOUSE	Igf2bp3	Insulin-like growth factor 2 mRNA-binding protein 3	50021.6	53122	58820.4	59220.6	56762.3	56143.2	47325.7	53287	49559.8	50114.9	58120.7	51603.4	49986.3	49481.8	52870.7	51617	52348.2	56527	53925.9	48801.1
Q9CPP0	Q9CPP0	NPM3_MOUSE	Npm3	Nucleoplasmin-3	31407.2	53651	37250	40071.2	44046.1	49839.5	38244.2	39767.2	45729.5	39798.6	71685	53904.1	55684.9	45387.3	41169.3	50044.6	52591.1	49750.8	47498.4	51062.6
Q9CPP6	Q9CPP6	NDUA5_MOUSE	Ndufa5	NADH dehydrogenase [ubiquinone] 1 alpha subcomplex subunit 5	95758.4	81084.5	56517.5	103997	85905.4	61855.4	119533	85504.4	61527.4	105842	51629.7	50800.7	56838.5	71815.5	56233.5	95652.8	46943.1	54475.6	69811.4	116631
Q9CPQ1	Q9CPQ1	COX6C_MOUSE	Cox6c	Cytochrome c oxidase subunit 6C	826388	526559	688304	822289	881660	666611	1250000	1630000	826254	873341	613685	377893	893467	1030000	572944	940299	525506	367054	536158	866409
Q9CPQ3	Q9CPQ3	TOM22_MOUSE	Tomm22	Mitochondrial import receptor subunit TOM22 homolog	133776	169170	134927	163809	131974	144469	172824	155502	163950	180279	132246	121995	139054	164856	139398	156141	122614	143803	161271	177464
Q9CPQ8	Q9CPQ8	ATP5L_MOUSE	Atp5mg	ATP synthase subunit g, mitochondrial	1320000	899442	582691	985875	1170000	766271	1340000	821119	912146	1030000	491671	535714	636442	710824	492066	766159	358819	415758	757422	1110000
Q9CPR4	Q9CPR4	RL17_MOUSE	Rpl17	60S ribosomal protein L17	177269	93889.2	124583	115624	109754	73563.3	81952.6	140591	103227	96014	123330	76221.7	153400	128558	141953	94174.1	101558	82586.3	125513	121096
Q9CPR5	Q9CPR5	RM15_MOUSE	Mrpl15	39S ribosomal protein L15, mitochondrial	119167	115780	117063	112535	131568	124484	130598	172851	119126	132409	100767	100743	114376	106616	118196	121676	113720	105918	110713	119601
Q9CPR7	Q9CPR7	SIKE1_MOUSE	Sike1	Suppressor of IKBKE 1	5650.59	6460.75	7683.21	7900.41	6373.9	5471.12	7400.43	5717.98	6191.84	7448.78	5348.86	4766.2	6616.65	4710.29	7586.74	6347.52	6925	7106.63	6570.56	7289.83
Q9CPS6	Q9CPS6	HINT3_MOUSE	Hint3	Adenosine 5'-monophosphoramidase HINT3	30232.9	30551	29351	29236.7	21770.7	28613	31955.8	38646.6	42145.7	37023.6	25888.2	33957.3	30315.5	27579.8	32724.2	29953.2	27075.5	31089.1	24435.9	29184.5
Q9CPT4	Q9CPT4	MYDGF_MOUSE	Mydgf	Myeloid-derived growth factor	51820.2	41271.3	48119.6	47455.9	57362.2	41613.8	30731.7	31089.3	39255.6	34953.3	44766.9	41618.4	45557.4	42801.6	45499.5	38919.1	37267.6	43284.5	42349	37128.6
Q9CPT5	Q9CPT5	NOP16_MOUSE	Nop16	Nucleolar protein 16	4662.01	4944.04		4891.66	3934.32			6287.55	3520.44	4543.53	5250.81	5000.06		4764.08	3320.94	3018.91	2966	2277.33	3782.64	4942.23
Q9CPU0	Q9CPU0	LGUL_MOUSE	Glo1	Lactoylglutathione lyase	9344.15	8540.87	14886.1	21194.4	19790.7	8708.49	11912.4	9124.75	13857.1	8904.85	14549.8	8720.34	12793.8	22153.5	11741.4	14001.7	13614.7	12552.1	23478.4	11805.1
Q9CPU2	Q9CPU2	NDUB2_MOUSE	Ndufb2	NADH dehydrogenase [ubiquinone] 1 beta subcomplex subunit 2, mitochondrial	46535.8	39093.1	29828.3	45743.2	50928.6	37424.8	62419.7	58686.3	44728.1	45653.4	29865.7	20149.5	37977.3	44507.2	23813.1	39549	21558.7	15784.2	35596.2	55850.3
Q9CPU4	Q9CPU4	MGST3_MOUSE	Mgst3	Microsomal glutathione S-transferase 3	5665.44	4731.85	4076.7	6446.95	4600.23	5090.67	6084.96	7919.46	4192.68	7961.88	5790.34	4156.24	7130.11	7892.58	3496.9	5715.07	5245.63	5002.87	4578.9	8209.46
Q9CPV2	Q9CPV2	APC16_MOUSE	Anapc16	Anaphase-promoting complex subunit 16	3101.88	3400.83	4524.39	3251.03	4442.84	3213.32		3050.08	2651.39	2591.6	3005.85	2867.64	2741.97	5496.02	4243.23	4287.55		4824.96	3503.36	3935.67
Q9CPV3	Q9CPV3	RM42_MOUSE	Mrpl42	39S ribosomal protein L42, mitochondrial	20727.3	17222	20504.7	21616.8	17554.7	22133.6	23862.7	35236.6	21340.8	23792.2	17237	16245.7	19914.9	20168.4	17930.1	23509.6	19631.2	17972.2	19060.6	19721.6
Q9CPV4	Q9CPV4	GLOD4_MOUSE	Glod4	Glyoxalase domain-containing protein 4	283282	331508	336177	327453	299417	338924	371412	319515	341111	349538	310619	354060	310875	291625	303347	315481	342499	346881	335660	348214
Q9CPW2	Q9CPW2	FDX2_MOUSE	Fdx2	Ferredoxin-2, mitochondrial	59026.3	54728.9	53965.1	51047.6	54016.3	49969.3	57981.2	48077	55795.8	55316.5	45051.4	53152.4	51588.2	42689.7	45655.5	54802.1	49061.3	59653.1	57358.7	49429.6
Q9CPW3	Q9CPW3	RM54_MOUSE	Mrpl54	39S ribosomal protein L54, mitochondrial	4554.64	4288.4	4921.3	3817.19	4819.56	2999.75	4371.56	6257.62	3582.84	5729.47	4265.66	3192.5	4744.24	4726.75	5200.57	4251.38	5691.82	4429.34	4013.39	5727.47
Q9CPW4	Q9CPW4	ARPC5_MOUSE	Arpc5	Actin-related protein 2/3 complex subunit 5	342820	298346	349822	377597	288206	245055	266783	272555	258232	265807	321433	288700	297771	314582	357704	302782	277351	245997	250929	278538
Q9CPW9	Q9CPW9	MAP12_MOUSE	Metap1d	Methionine aminopeptidase 1D, mitochondrial	28617.3	39289.8	29826.4	30631.6	33151.5	35790.6	35079.7	32142.3	49002.4	54141.5	44843.1	48017.5	35389.5	28302.5	33908.8	42374.8	36708	34716.1	44189.5	38724.4
Q9CPX6	Q9CPX6	ATG3_MOUSE	Atg3	Ubiquitin-like-conjugating enzyme ATG3	78976.7	73448.6	94839.8	78622.1	81102.5	81094.1	76216.9	67938.1	72317.2	66437.1	77965.4	80223.4	74169.2	78525.5	88634.5	68609.1	77752.3	77441.2	69302.9	73201.3
Q9CPX7	Q9CPX7	RT16_MOUSE	Mrps16	28S ribosomal protein S16, mitochondrial	56441.6	46932.7	52931.8	54371.4	62049.2	68785.1	59535.8	73391.9	53328.9	61025.5	58970.6	61924.3	58139.1	60723.2	57430.8	65762.6	69357.9	57315.7	70286.9	72429.6
Q9CPX8	Q9CPX8	QCR10_MOUSE	Uqcr11	Cytochrome b-c1 complex subunit 10	68349.9	102848	69271.6	121439	113562	116494	126660	97491.2	94452.2	122401	41694.8	58253.2	44721.3	85249.4	56713.6	88347.4	31535	66927.3	53494.1	107850
Q9CPY1	Q9CPY1	RM51_MOUSE	Mrpl51	39S ribosomal protein L51, mitochondrial	28659.7	22468.2	19289.8	24280.1	17761.3	19272.2	20857	29587.1	17481.7	24449.7	16054	14449.4	26594.3	21434.5	23580.5	23217.5	23914.1	22072.2	24588.6	22727.8
Q9CPY7	Q9CPY7	AMPL_MOUSE	Lap3	Cytosol aminopeptidase	172809	171274	175577	177961	184532	146114	207847	144129	173898	170567	163459	155588	165655	140666	150245	195501	178557	165261	213356	171845
Q9CPZ8	Q9CPZ8	COXM1_MOUSE	Cmc1	COX assembly mitochondrial protein homolog	155244	208054	195408	179073	208656	226103	282611	222869	250997	225823	170071	191921	172172	171951	173885	193043	194113	195531	200703	176824
Q9CQ02	Q9CQ02	COMD4_MOUSE	Commd4	COMM domain-containing protein 4	2943.67	4432.02	4202.9	5396.98		1909.69	2559.31		3687.19	4872.32	4302.1	4088.66	2732.51	5545.19	3165.15	2729.17	4925.53	5278.56	3562.48	3306.05
Q9CQ06	Q9CQ06	RM24_MOUSE	Mrpl24	39S ribosomal protein L24, mitochondrial	39816.5	31382.1	36911.7	36724.7	34219.3	32484.9	42435.4	55539.8	37556.9	39513.3	33141.1	28713.6	41937.8	32562.3	35603	40447.2	38970.5	35649.9	39918.1	38218.3
Q9CQ10	Q9CQ10	CHMP3_MOUSE	Chmp3	Charged multivesicular body protein 3	42932.2	46714.4	42735.6	49894.7	48142.7	46703	48999.4	34224.9	42223.4	42599.1	42582.9	43839.7	39940.8	44365.7	47294	39186.7	38617.9	45297.3	49889.9	49871.5
Q9CQ18	Q9CQ18	RNH2C_MOUSE	Rnaseh2c	Ribonuclease H2 subunit C	2363.9	2616.61	1658.63	3795.87		1547.01	1295.12		2084.39	3779.35	2404.03	3021.52	2953.5	2725.38	4161.16		2757.91	3972.48	4006.66	4024.53
Q9CQ19	Q9CQ19	MYL9_MOUSE	Myl9	Myosin regulatory light polypeptide 9	74006.1	64821	50314.1	64436.4	51242.2	38926.5	62446.4	51454.9	49447.3	59931.2	68028.2	47705.1	62703.1	77989.9	71379	60569.1	53466.9	82939.9	70094.6	80334.8
Q9CQ21	Q9CQ21	MCTS2_MOUSE	Mcts2	Malignant T-cell-amplified sequence 2	20358.3	24279.7	26153.2	22764.8	24905.5		29724.2	32125.5	26104.5	20592.9	20897.4	24113	22302.3	30152.6	24423.9	29430.3	30280	25542.7	21052.3	20792.9
Q9CQ22	Q9CQ22	LTOR1_MOUSE	Lamtor1	Ragulator complex protein LAMTOR1	52421.2	63298.1	61065.9	67332.3	58515.1	41085.2	71176.8	59229.5	53458.6	57287.6	50669.2	37822.3	46263.4	44194.9	42116	66241.4	43631.7	47145.4	46883.5	54908.2
Q9CQ25	Q9CQ25	MZT2_MOUSE	Mzt2	Mitotic-spindle organizing protein 2	14029.4	9186.88	9997.07	7930.34	11361.2	10222.9	7623.8	14158.6	8732.49	9732.19	6344.76	8906.49	11692.1	12407.8	9180.87	8340.23	9491.62	7109.47	12769.7	9088.52
Q9CQ26	Q9CQ26	STABP_MOUSE	Stambp	STAM-binding protein	27375.7	24511.1	34804.4	26451.2	27436.4	34363.7	26132.8	26333.9	34082.6	27043	31412.1	31279.8	27274.4	31599.7	31711.2	29617.4	36991.9	32844.2	27035.6	26835.2
Q9CQ28	Q9CQ28	DPH6_MOUSE	Dph6	Diphthine--ammonia ligase	6312.85	8954.32	9871.8	7922.83	8782.64	9547.87	8144.26	9581.42	11390.8	9036.19	10077.6	9058.17	8115.47	8039.27	6928.47	8743.25	13044.1	10265	7810.75	8490.95
Q9CQ33	Q9CQ33	LZTR1_MOUSE	Lztr1	Leucine-zipper-like transcriptional regulator 1	3167.26	2739.14	5104.05	3023.37	3106.17	4752.83	4686.7	3020.77	3755.24	2748.09	5607.37	5169.06	2353.02	3501.18	3512.6	2768.59	7097.38	3815.61	2190.39	3527.91
Q9CQ39	Q9CQ39	MED21_MOUSE	Med21	Mediator of RNA polymerase II transcription subunit 21	7968.49	12946.5	10985.4	10899.4	13513.5	8063.85	15845.5	7302.47	8709.03	8046.2	10572	10913.6	8733.24	9003.48	10896.9	10311.2	9227.2	11384.3	9749.76	8938.85
Q9CQ40	Q9CQ40	RM49_MOUSE	Mrpl49	39S ribosomal protein L49, mitochondrial	67009.8	58950.8	60813.2	63868	54456	63956.7	67473.4	94862.9	66623.4	79026	53007.1	47500.9	55686.3	59738	65640.2	67307.6	62847.4	62775.2	48285	71676.1
Q9CQ43	Q9CQ43	DUT_MOUSE	Dut	Deoxyuridine 5'-triphosphate nucleotidohydrolase	39638.1	50869.3	37320.2	40207.9	30403.2	41692.1	46802.9	49422.9	56892.8	50011	36761.7	41961.8	44042.6	42157.9	23470.9	42734.6	42499.9	52393.7	60003.2	51525.2
Q9CQ45	Q9CQ45	NENF_MOUSE	Nenf	Neudesin	183343	225209	245672	202948	246913	252286	243833	216933	253813	212647	219528	236675	169890	200705	169772	189777	192902	199324	164355	201266
Q9CQ48	Q9CQ48	NUDC2_MOUSE	Nudcd2	NudC domain-containing protein 2	38928.7	38243	44918.2	40548.4	34339.4	30805.2	35679.3	35624.9	38801.5	35065.4	41146	42606.1	39680.5	42858.7	40589	40312	37766.8	39806.1	40088.8	38507.3
Q9CQ49	Q9CQ49	NCBP2_MOUSE	Ncbp2	Nuclear cap-binding protein subunit 2	24077.1	23288.4	14644.5	22559.5	18610.1	14913.3	17265	19012.6	14978.5	26268.2	17607.8	17807.5	17088.7	15900.2	20634.4	17475.4	17845.8	18603.8	16552.4	20667.2
Q9CQ54	Q9CQ54	NDUC2_MOUSE	Ndufc2	NADH dehydrogenase [ubiquinone] 1 subunit C2	180465	150048	111700	179055	182910	126139	241948	214451	131422	175352	94899.2	76654.4	142360	158132	91600.5	168746	80904	83578.1	108369	211115
Q9CQ56	Q9CQ56	USE1_MOUSE	Use1	Vesicle transport protein USE1	20492.6	21299	18276.3	17766.3	27003.1	17769.8	16110.2	16431.7	18266.8	19085.4	13403.6	13231.9	13957.9	21423.7	13638.1	14998	12932.1	14536.3	18018	15503.6
Q9CQ60	Q9CQ60	6PGL_MOUSE	Pgls	6-phosphogluconolactonase	594072	609384	744916	612685	653984	659278	749072	658621	687257	648931	676411	729064	689451	582569	620180	639510	686693	673508	629968	690731
Q9CQ62	Q9CQ62	DECR_MOUSE	Decr1	2,4-dienoyl-CoA reductase [(3E)-enoyl-CoA-producing], mitochondrial	276905	250739	210745	413719	244698	263768	292065	297548	266772	279402	145619	192078	208918	151326	199419	298276	272259	370044	281423	275069
Q9CQ65	Q9CQ65	MTAP_MOUSE	Mtap	S-methyl-5'-thioadenosine phosphorylase	142257	140618	140042	132005	122960	125628	120430	131258	126785	128956	162285	151798	165438	133229	152544	138418	173802	156851	129172	147863
Q9CQ69	Q9CQ69	QCR8_MOUSE	Uqcrq	Cytochrome b-c1 complex subunit 8	324282	271109	162314	281653	325514	295287	343429	282037	287315	324927	142707	182001	150034	264175	131826	262430	121285	140493	191860	408522
Q9CQ71	Q9CQ71	RFA3_MOUSE	Rpa3	Replication protein A 14 kDa subunit	72050.3	91972.6	96163.6	85331.3	85920.1	104146	95517.1	98417	93414.5	93403.6	93360.3	124785	97866.2	92959.7	85875.8	114173	108280	110982	118501	108895
Q9CQ75	Q9CQ75	NDUA2_MOUSE	Ndufa2	NADH dehydrogenase [ubiquinone] 1 alpha subcomplex subunit 2	284849	264041	161403	342117	348352	228062	408584	238111	213932	319078	164662	166458	164988	209108	141561	264971	149940	136536	194428	358202
Q9CQ79	Q9CQ79	TXND9_MOUSE	Txndc9	Thioredoxin domain-containing protein 9	29185.6	19237.7	15326.5	13101	21667.3	20487.1	20130.7	12270.8	18647	18022.2	21314.1	18003.3	20041.3	15465.3	13589.2	10572.6	18186.9	8928.15	22097.3	17930.8
Q9CQ80	Q9CQ80	VPS25_MOUSE	Vps25	Vacuolar protein-sorting-associated protein 25	40587.1	37056.8	37499.2	45131.1	30977.2	36444.2	34834.1	38431.3	41359.6	45794.1	28413.5	34694.5	35064.7	46558.7	39250.6	37015.6	29363.1	35245.1	41371.4	38562.6
Q9CQ85	Q9CQ85	TIM22_MOUSE	Timm22	Mitochondrial import inner membrane translocase subunit Tim22	9393.02	12773.9	7192.71	14390.2	23527.3	10808.8	21404.7	15226.3	13544.7	9155.87	8091.64	10580.1	5183.08	15550.1	6197.42	10830.3	4631.07	6607.49	10524.7	12249.9
Q9CQ86	Q9CQ86	MIEN1_MOUSE	Mien1	Migration and invasion enhancer 1	22382	29396.8	27846.4	28427.7	24760.5	24741.5	28467.7	27760.6	29365.4	28522.4	26717.7	28701.6	24787.2	21962.3	28170.2	26954.1	28228	24182.8	26946.2	24133.6
Q9CQ89	Q9CQ89	CUTA_MOUSE	Cuta	Protein CutA	197762	196641	173935	159180	212117	152914	155197	149801	179110	124262	148653	175666	142655	113143	138789	86973.6	141230	117028	206305	127628
Q9CQ91	Q9CQ91	NDUA3_MOUSE	Ndufa3	NADH dehydrogenase [ubiquinone] 1 alpha subcomplex subunit 3	26353.2	30267.7	12108.2	29169.3	27837.6	17953.7	35976.2	27281.1	23504	31907	12489.3	12307.2	16908.2	18768.7	12433.5	23114.9	8195.66	12786.2	17571.7	31071.6
Q9CQ92	Q9CQ92	FIS1_MOUSE	Fis1	Mitochondrial fission 1 protein	203159	158142	99205.6	178137	207486	121604	208177	101676	155975	145040	77514.1	95690	96273.6	144180	97894.7	108313	84615.8	98865.4	122778	171999
Q9CQA1	Q9CQA1	TPPC5_MOUSE	Trappc5	Trafficking protein particle complex subunit 5	25915.5	29101.9	28818.8	24590.4	38004.3	32774.3	28213.5	27045.1	38181.2	32408.8	34649.3	30588.6	29812	34246.3	24294.9	38462.8	27439.2	27118.4	30134.7	33052.1
Q9CQA3	Q9CQA3	SDHB_MOUSE	Sdhb	Succinate dehydrogenase [ubiquinone] iron-sulfur subunit, mitochondrial	1600000	1200000	650137	1070000	1050000	1160000	1170000	975997	1080000	1350000	572020	684086	794777	919241	675751	934625	562030	758589	1120000	1420000
Q9CQA5	Q9CQA5	MED4_MOUSE	Med4	Mediator of RNA polymerase II transcription subunit 4	12443.5	13288.6	11627.1	10371.9	11259	14625.6	11576.4	14289.4	11852.1	11434.6	12722.8	9517.71	11699.7	11667.2	12102.6	12268.3	11711.4	11957	10903.6	10976.7
Q9CQA6	Q9CQA6	CHCH1_MOUSE	Chchd1	Coiled-coil-helix-coiled-coil-helix domain-containing protein 1	29375.8	23920	24004.2	25007.7	22479.3	18943.2	22816.3	23878.2	21802.4	28314.8	24500.1	24572	23401.6	26754.8	24717.4	20935	31953.2	23975	24556.6	27466.8
Q9CQA9	Q9CQA9	NTPCR_MOUSE	Ntpcr	Cancer-related nucleoside-triphosphatase homolog	19660	16189.2	14058.7	19522	18120.4	18790.7	17792.8	17532.5	18706.7	22158	17730.7	17225.4	17974.6	27233.2	22313	19305.6	21125.1	21611.7	20598.4	22604.5
Q9CQB2	Q9CQB2	MCRI2_MOUSE	Mcrip2	MAPK regulated corepressor interacting protein 2	25182.7	18546.7	19553.2	16955.6	20954.1	22665.5	19401.1	27840.7	19475.4	23493.1	21611.2	19533.1	25891.2	28137.9	27375.3	25453.7	21204.3	21806.1	27213.4	24663
Q9CQB5	Q9CQB5	CISD2_MOUSE	Cisd2	CDGSH iron-sulfur domain-containing protein 2	31691.3	29480.8	21122.4	24503.9	33307.6	21252.7	22612.6	22427.8	23011.6	30224.6	18807.6	22928.9	12516.5	30689	14050.6	16956.5	13633.9	10331	16201.5	22177.6
Q9CQC5	Q9CQC5	BORG2_MOUSE	Cdc42ep3	Cdc42 effector protein 3	4616.25	6968.68	6083.13	5706.46	4881.07	4617.2	6797.31	3192.33	6566.09	5724.65	6310	3478.36	5943.74	6443.54	7551.65	5727.61	5904.37	7684.79	6120.56	7024.42
Q9CQC6	Q9CQC6	5MP2_MOUSE	Bzw1	eIF5-mimic protein 2	108560	130556	126611	121653	124318	128245	112467	103680	131463	106503	139881	132019	118343	138031	118279	126878	125031	106804	122444	121735
Q9CQC7	Q9CQC7	NDUB4_MOUSE	Ndufb4	NADH dehydrogenase [ubiquinone] 1 beta subcomplex subunit 4	147356	125163	72515.4	177482	170916	91053.5	230712	145411	108119	175102	72804.3	58288.3	86306.4	120154	74235.6	133993	50692.3	60871.2	68801.6	173755
Q9CQC8	Q9CQC8	SPG21_MOUSE	Spg21	Maspardin	7174.5	5925.14	10565	8491.26	7579.26	11328.2	7976.61	8441.18	6733.23	5194.98	6724.45	8028.52	6930.91	8537.28	10428	10746.1	9846.79	8790	4699.57	6922.53
Q9CQC9	Q9CQC9	SAR1B_MOUSE	Sar1b	GTP-binding protein SAR1b	128599	106223	123772	116658	81904.8	85660.7	90098.5	105746	104033	112773	98453.6	104940	101744	97998.4	100979	105478	117066	101777	108888	109142
Q9CQD1	Q9CQD1	RAB5A_MOUSE	Rab5a	Ras-related protein Rab-5A	90199.5	78401.3	82574.9	92067.4	83898.1	77375.8	87783.2	69828.5	89913.7	75057.6	63929.3	70381.7	68931.1	71720.8	64305.4	73636.7	68109.8	69372.7	81483.4	81229.4
Q9CQE1	Q9CQE1	NPS3B_MOUSE	Nipsnap3b	Protein NipSnap homolog 3B	25990.3	34417.6	29653.5	36725.1	30612.7	43942.2	31564.6	33971.6	34747.5	37314.1	29347	37075.9	24390.6	27690	22129.2	37796.3	39859.6	28840.1	30358.8	35639
Q9CQE2	Q9CQE2	TM223_MOUSE	Tmem223	Transmembrane protein 223	6829.16	10625.9	7677.81	8516.51	12187.9	9687.56	14352.2	7890.47	13270	11152.8		11092.3	3806	10337.5	3750.03	6976.58	10124.2	9057.96		10197.9
Q9CQE3	Q9CQE3	RT17_MOUSE	Mrps17	28S ribosomal protein S17, mitochondrial	52399.7	37344.6	45358.4	43661.9	39283.1	52882.5	50688.2	66733.5	46093.3	51557	40084.5	42745.4	49021.9	37522.6	49077.3	55787.5	42220.9	52501.4	57771.9	39264.5
Q9CQE5	Q9CQE5	RGS10_MOUSE	Rgs10	Regulator of G-protein signaling 10	12491.8	14126.7	13208.5	12446.1	12894.4	11717.4	12522.9	10376.5	11762.6	8617.18	15492.1	14638	12311.6	11178.2	11673.2	11024.2	11309.5	13850.9	12347.8	9813.94
Q9CQE8	Q9CQE8	RTRAF_MOUSE	RTRAF	RNA transcription, translation and transport factor protein	106721	120486	118639	147714	122312	109046	99507.1	139370	130885	118767	112203	118807	108239	136265	137826	135541	132736	133550	113205	123233
Q9CQF0	Q9CQF0	RM11_MOUSE	Mrpl11	39S ribosomal protein L11, mitochondrial	105153	102449	112039	100001	102111	99911	115340	145801	109136	111188	107929	91674.5	106166	95553.4	110345	117144	111749	93761.8	110488	115984
Q9CQF3	Q9CQF3	CPSF5_MOUSE	Nudt21	Cleavage and polyadenylation specificity factor subunit 5	130405	129998	140903	130398	129978	141986	135199	135387	143181	131598	124165	139607	124468	133437	140034	156713	156374	125228	149640	133759
Q9CQF4	Q9CQF4	MRES1_MOUSE	Mtres1	Mitochondrial transcription rescue factor 1	20743.8	20734.7	17670.9	20188.8	14301.3	17672.2	17381.1	20556.5	15027.2	22665.1	14611.4	19146.4	17727.8	20169.4	18191.3	21722.8	20223	18350.2	21743.9	20695.4
Q9CQF6	Q9CQF6	ADPPT_MOUSE	Aasdhppt	L-aminoadipate-semialdehyde dehydrogenase-phosphopantetheinyl transferase	8114.98	7766.16	6935.16	7845.32	8364.34	4929.11	7004.17	6894.2	7061.14	10618.2	6733.44	8447.66	9045.37	9184.43	10774.6	7757.36	9075.1	10140.7	9651.54	9824.72
Q9CQF8	Q9CQF8	RT63_MOUSE	Mrpl57	Ribosomal protein 63, mitochondrial	24885.8	20015.4	27461.5	22515.5	24723.5	24000.8	24923.8	32134.3	19949.7	26149.1	20599.8	19253.8	23805.4	25345.4	28920.7	22275.6	26465	23410.1	22028.4	24661.4
Q9CQF9	Q9CQF9	PCYOX_MOUSE	Pcyox1	Prenylcysteine oxidase	53597.2	63834.5	65890.5	70794.6	57990.8	65994.8	52577.3	57463.5	62091.9	62050.5	61701.7	59939.9	60060.6	76320.1	68431.1	62323.3	64677.4	61879.8	55079	60749.9
Q9CQG2	Q9CQG2	MET16_MOUSE	Mettl16	RNA N6-adenosine-methyltransferase METTL16	13849.5	13801.6	15020.6	16063.5	16474.8	17567.1	18055.8	15348.3	16983.7	17603.8	17662.8	18554.4	14364	15443.7	13349.6	16557.6	18125.8	18002.8	15592.4	15781.1
Q9CQH3	Q9CQH3	NDUB5_MOUSE	Ndufb5	NADH dehydrogenase [ubiquinone] 1 beta subcomplex subunit 5, mitochondrial	75407.7	62426.6	67317.1	80661.2	64827.8	62822.2	96413.2	96183.9	67732.4	79886.9	51121.5	39664.6	71904.7	83002.3	52398.2	77762.9	52012	52529.1	62769.7	80038.3
Q9CQH7	Q9CQH7	BT3L4_MOUSE	Btf3l4	Transcription factor BTF3 homolog 4	83032.4	66542.1	52041.8	77458.6	52200.8	51030.8	70914.1	54555.3	50056.3	73954.9	67429.7	45962.9	60347.7	80435	69027.5	61372.1	43959.1	57783.7	37920.3	71868.2
Q9CQI3	Q9CQI3	GMFB_MOUSE	Gmfb	Glia maturation factor beta	37523.8	33772.1	31851.6	36495.2	34113.5	24979.3	28291.7	33594	28362.8	31030.2	34929.8	31927.7	36970.3	31284.2	37446	35068.1	37776.8	37481.6	39100.9	38237.9
Q9CQI3;Q9ERL7	Q9ERL7;Q9CQI3	GMFB_MOUSE;GMFG_MOUSE	Gmfb;Gmfg	Glia maturation factor beta	48661	57686.2	64417.9	70454	78233	72496.6	67268.9	57381	54712.2	50169	59233.6	64178.8	51518.3	62738.9	51875.6	58559.9	61322.1	59691.8	50055	70856.3
Q9CQI4	Q9CQI4	IFTAP_MOUSE	Iftap	Intraflagellar transport-associated protein	9011.32	8270.54	7301.88	9082.54	7779.43	10897.7	10295.9	6390.28	8581.83	7181.5	10365.1	9744.62	8183.77	10841.2	9033.85	11044.9	8896.08	9067.16	6427.87	9441.41
Q9CQI6	Q9CQI6	COTL1_MOUSE	Cotl1	Coactosin-like protein	120261	104176	121044	122853	105390	70208.1	85442.6	77868.4	78733.1	77965.8	132034	106515	117834	105667	162614	92119.3	110781	98701.2	101581	97340.1
Q9CQI7	Q9CQI7	RU2B_MOUSE	Snrpb2	U2 small nuclear ribonucleoprotein B''	22185.2	19754.5	17537.9	18533.4	15080.9	15939.1	16937.8	17734	15957.7	19294.8	19751.6	19891.9	22840.6	18409.8	17265.8	20597.8	24656.7	15566.6	25139.2	18006.7
Q9CQJ2	Q9CQJ2	PIHD1_MOUSE	Pih1d1	PIH1 domain-containing protein 1	17661.8	16725.6	12807.8	15550.6	17257.5	15724.9	15406.5	13746.1	17570.8	14151.3	18161.7	15327.6	18122.9	14420.8	16715.8	16955.5	14869.3	13364.3	18904.1	17195
Q9CQJ4	Q9CQJ4	RING2_MOUSE	Rnf2	E3 ubiquitin-protein ligase RING2	25500.4	26634.3	25532.4	21541.9	23649.5	20757.6	29754	27570.7	28082.2	25694.2	29173.3	29267.3	27340.8	27964.1	29790.7	26704.6	30274.3	32683.5	31911.2	30275.5
Q9CQJ6	Q9CQJ6	DENR_MOUSE	Denr	Density-regulated protein	55472.1	66568.4	71893.6	52886.9	60801.9	68557.7	71923.7	81242.6	65539.9	60116.3	78718.1	71455.8	78633.6	64964.9	58944.5	69036.3	70327.1	53939.5	59730.6	62813.5
Q9CQJ8	Q9CQJ8	NDUB9_MOUSE	Ndufb9	NADH dehydrogenase [ubiquinone] 1 beta subcomplex subunit 9	111549	86102.8	80287.9	93860.7	100577	81409.3	138908	137369	93585.3	102268	56369.5	61384.2	102482	91938.9	73300.3	115193	55550	58654.9	75035.3	103018
Q9CQK7	Q9CQK7	RWDD1_MOUSE	Rwdd1	RWD domain-containing protein 1	8506.43	6432.08	10323.4	8534.92	6955.39	6438.46	6504.76	8315.82	8175.32	6797.64	10151.5	9395.42	9849.71	10660	10877.4	8924.22	8525.89	12487.9	7293.27	10846.4
Q9CQL4	Q9CQL4	RM20_MOUSE	Mrpl20	39S ribosomal protein L20, mitochondrial	43141.7	29995.1	38630.1	41448.3	38796.5	44768.4	32709.4	48773.5	41001.9	37627.6	36917.4	31124.6	39027.4	37639.9	39657.9	39666.4	35063.7	36376	36000.7	42146.6
Q9CQL5	Q9CQL5	RM18_MOUSE	Mrpl18	39S ribosomal protein L18, mitochondrial	125682	118225	117438	117273	105213	124951	134751	171748	127731	121658	96618.5	92753.6	122583	103510	117785	121625	115795	109151	116547	108924
Q9CQL6	Q9CQL6	RM35_MOUSE	Mrpl35	39S ribosomal protein L35, mitochondrial	3808.77	2209.76	1376.78	1810.27	2465.31	1518.49	2240.13	3498.93	1227.64	3250.73	1255.14	1602.59	3441.11	2204.89	3494.55	2325.55	2358.76	2585.07	2930.64	2674.55
Q9CQL7	Q9CQL7	MOFA1_MOUSE	Mrfap1	MORF4 family-associated protein 1	36161.6	28475.7	28182	21260.7	27516.8	27591.2	30307.2	28278.8	34114.5	23916.7	26390.8	35370.1	30687.7	30752.3	27093.5	26550.9	32469.4	26691.4	27072.4	27240.6
Q9CQM5	Q9CQM5	TXD17_MOUSE	Txndc17	Thioredoxin domain-containing protein 17	238664	230529	288981	234923	226989	251480	275888	210544	230552	203697	235437	284171	273285	213674	245835	243234	262250	277195	278949	228460
Q9CQM9	Q9CQM9	GLRX3_MOUSE	Glrx3	Glutaredoxin-3	359253	449725	437499	435929	396849	440574	443807	393855	448196	408340	484424	480209	395781	426435	391853	396898	440248	420803	422912	433330
Q9CQN1	Q9CQN1	TRAP1_MOUSE	Trap1	Heat shock protein 75 kDa, mitochondrial	2120000	2180000	2250000	2130000	1850000	2470000	2470000	2380000	2430000	2450000	1880000	2340000	2330000	2050000	1980000	2760000	2530000	2570000	2620000	2510000
Q9CQN7	Q9CQN7	RM41_MOUSE	Mrpl41	39S ribosomal protein L41, mitochondrial	42898.1	52781.6	52440.6	48189.1	53629.5	60405	67041.1	69436.8	63265.5	61401.6	44121.8	47896.6	44018.8	47348.2	43194.5	53375.3	48874.5	39579.1	46678.6	53328.5
Q9CQP0	Q9CQP0	RM33_MOUSE	Mrpl33	39S ribosomal protein L33, mitochondrial	26740.5	26358.5	31033.2	24559.8	23426	23467.8	30056.3	33815.7	30373.2	32265.7	20202.6	22363.4	22153.9	22637.4	23750.6	23238	19560.5	20825.5	23414.2	32885.2
Q9CQP2	Q9CQP2	TPPC2_MOUSE	Trappc2	Trafficking protein particle complex subunit 2	14262	16374.1	21115.2	12313.5	22059.1	19338.6	12555.3	19894.4	20807.9	20768.5	22173.4	18093.5	14449.8	15503.7	15004.9	17303.8	20379.2	18661	15361.8	14347.2
Q9CQP3	Q9CQP3	CHCH5_MOUSE	Chchd5	Coiled-coil-helix-coiled-coil-helix domain-containing protein 5	36995.6	41475.1	41765.8	40796.4	32477.9	56801.9	48550.9	41739.6	47617.1	54551.8	41032.7	43877.8	45111.5	37552.6	41049.2	55758.4	53558.8	50275.7	50920.7	44712.4
Q9CQQ0	Q9CQQ0	SMIM8_MOUSE	Smim8	Small integral membrane protein 8	17446	20921.1	11061.7	18063.1	14105.6	13849.2	17882.1	16382.1	22370.2	18393.2	15433.4	11672.9	10939.3	14363.4	14279.1	13170.7	12287.8	11203.4	10895.7	20157.9
Q9CQQ7	Q9CQQ7	AT5F1_MOUSE	Atp5pb	ATP synthase F(0) complex subunit B1, mitochondrial	689384	621356	404819	754721	787164	593478	914411	638257	637132	716441	328158	368772	471140	569550	390751	662939	285240	401667	535496	929954
Q9CQQ8	Q9CQQ8	LSM7_MOUSE	Lsm7	U6 snRNA-associated Sm-like protein LSm7	79121	89445.5	92179.7	73923.6	115254	117619	104161	71819.9	108624	75317	116727	92737.3	95354.4	66377.1	78146.7	99147.7	116963	91754.8	117642	91205.4
Q9CQR2	Q9CQR2	RS21_MOUSE	Rps21	40S ribosomal protein S21	192582	185835	213120	152639	211519	162529	161818	247846	196518	204916	226276	143862	253291	183323	220085	176405	181436	154644	202732	187688
Q9CQR4	Q9CQR4	ACO13_MOUSE	Acot13	Acyl-coenzyme A thioesterase 13	981223	706223	936764	999041	815217	1320000	1280000	1180000	1190000	1160000	752553	854443	1160000	904302	986229	1010000	1000000	1300000	1230000	1020000
Q9CQR6	Q9CQR6	PPP6_MOUSE	Ppp6c	Serine/threonine-protein phosphatase 6 catalytic subunit	19999.5	30903.5	32412	26163.7	23118.6	32325.4	27905.8	31154.4	32540.1	27811.6	34412	36042.1	30072.8	30418.9	32457.2	30299.5	34501.6	33024	28279.9	30651.8
Q9CQS2	Q9CQS2	NOP10_MOUSE	Nop10	H/ACA ribonucleoprotein complex subunit 3	4469.65	4644.78	4211.75	4622.62	2166.39			5998.34		5138.78	4400.29	4002.64	6405.53	6138.32	3846.37	5377.52		5539.86	7401.97	6339.29
Q9CQS4	Q9CQS4	S2546_MOUSE	Slc25a46	Mitochondrial outer membrane protein SLC25A46	16307.1	18977	13448.7	19705.5	9951.8	11174	17765	16264.8	13195.3	26690.9	10377.7	13851	13759.1	18137.9	15697.2	16122.3	15164.5	13689.8	16062.2	19863.1
Q9CQS8	Q9CQS8	SC61B_MOUSE	Sec61b	Protein transport protein Sec61 subunit beta	42870.8	39138.2	32121.3	32420.5	46973.1	32045	24864.5	29149.2	27029.1	26637.4	29030.1	30491.5	20836.4	32774.3	34336.3	27206.6	21195.6	26661.6	30081	29380.9
Q9CQT1	Q9CQT1	MTNA_MOUSE	Mri1	Methylthioribose-1-phosphate isomerase	25846.6	29411.7	29401.7	27343.9	24985.3	30377.2	31493.6	27206	33623	32208.1	26058.1	28411	28026.8	25618.8	27829.9	24498.1	27819	26895.4	25971.4	25863.6
Q9CQT2	Q9CQT2	RBM7_MOUSE	Rbm7	RNA-binding protein 7	11221	11664	14493.7	11079.7	8640.96	10308	11813.5	8897.47	8883.82	9107	11490.2	8416.62	13545.4	12153.7	13960.3	12138.3	13268.3	14526.9	15020.2	14376.5
Q9CQU0	Q9CQU0	TXD12_MOUSE	Txndc12	Thioredoxin domain-containing protein 12	498122	600772	621540	584238	412949	482114	463610	475074	452153	503177	776138	693384	836838	576929	703874	456476	631913	601274	585934	549802
Q9CQU3	Q9CQU3	RER1_MOUSE	Rer1	Protein RER1	6943.19	5157.72	6008.55	5363.94	5004.05	3498.02	3606.6	8797.4	4306.89	6083.5	6434.09	3981.64	6591.29	7900.82	4741.71	4649.75	4179.3	4010.02	4011.64	4666.49
Q9CQV1	Q9CQV1	TIM16_MOUSE	Pam16	Mitochondrial import inner membrane translocase subunit TIM16	46448.5	49366.2	37107.7	36010.9	35897.9	47542	48928.3	60029.3	48322.6	53900	36168.8	42856	44394.2	41140.6	42884.2	50661.4	41279.6	48292.2	40078.4	51989
Q9CQV4	Q9CQV4	RETR3_MOUSE	Retreg3	Reticulophagy regulator 3	30444.6	32876.1	24931.1	34222.1	29332.5	43041.3	34893.5	36158.8	33315	44990.6	26324.9	36644.5	27471.6	31154.9	33063.2	24959.9	30979.8	19797.1	26977	26749.7
Q9CQV5	Q9CQV5	RT24_MOUSE	Mrps24	28S ribosomal protein S24, mitochondrial	70406.3	69189.2	88544.2	89779.7	75387.3	95211.4	94317.6	106619	94452.7	85643.2	73080.8	78655.4	83125.4	80740.1	72914.8	90738.2	88198.8	99066	72103.2	81426.3
Q9CQV6	Q9CQV6	MLP3B_MOUSE	Map1lc3b	Microtubule-associated proteins 1A/1B light chain 3B	8688.33	11486.1	8495.14	6964.04	8284.46	8103.88	7770.66	6237.6	7579.93	6457.08	6676.61	7432.35	6669.69	7985.6	6042.29	8528.93	8448.19	5659.73	5587.78	8752.67
Q9CQV7	Q9CQV7	TIM14_MOUSE	Dnajc19	Mitochondrial import inner membrane translocase subunit TIM14	25401.5	32932	24026.9	29527.6	27949.9	37809.9	40735.8	38289.2	28678.5	31576.3	19647.9	23690.9	25998.9	24027.5	24671.9	28020.3	32563.5	28188.5	28514.8	33622.9
Q9CQV8	Q9CQV8	1433B_MOUSE	Ywhab	14-3-3 protein beta/alpha	142023	159733	166560	152475	106053	140757	133988	144954	149119	148886	153837	149910	181746	150497	167442	150223	168802	179381	158267	163638
Q9CQW0	Q9CQW0	EMC6_MOUSE	Emc6	ER membrane protein complex subunit 6	31022.8	22086	23707.2	15678.1	38524.2	10484.5	27676.1	24623.2	18771.1	23510.4	35102.8	20664	23530.1	26497.7	22838.7	17453	9226.18		17679.8	31359.7
Q9CQW1	Q9CQW1	YKT6_MOUSE	Ykt6	Synaptobrevin homolog YKT6	134422	143816	119489	138877	141266	116593	118745	123055	117315	136282	110244	115527	110701	128222	116729	117219	102204	108052	115037	123847
Q9CQW2	Q9CQW2	ARL8B_MOUSE	Arl8b	ADP-ribosylation factor-like protein 8B	30379.1	32118.5	32113.9	31753.4	28490.5	31526.5	28912.1	34460.9	30632.9	32687.2	27617.9	22876.3	23203.5	35821.3	28499.3	27378.3	25869.6	15910.6	20733.6	34480.5
Q9CQW7	Q9CQW7	COA8_MOUSE	Coa8	Cytochrome c oxidase assembly factor 8	9861.44	9036.5	6151.93	5866.17	7086.25	5464.95	7677.06	9543.42	8911.27	12467.7	8633.64	5979.22	6804.73	9195.74	7888.9	5618.14	8464.72	8624.61	9270.59	7243.29
Q9CQW9	Q9CQW9;Q99J93	IFM3_MOUSE	Ifitm3	Interferon-induced transmembrane protein 3	36924.3	18264.7	33874.9	28064.6	35861.8	22030.1	18984.3	28660.8	20379.2	18197.8	19052.3	19967.5	23668.1	31330.7	23672	26987.8	16523.7	12000.7	13062.3	18881.5
Q9CQX8	Q9CQX8	KGD4_MOUSE	Mrps36	Alpha-ketoglutarate dehydrogenase component 4	91405.1	87038.4	90974.4	85149.5	70068.2	86851.6	91870.7	111670	91174.5	114466	100463	74541	127321	115399	109006	98436.5	135213	92266.8	102728	124109
Q9CQY1	Q9CQY1	ATG12_MOUSE	Atg12	Ubiquitin-like protein ATG12	12622.3	16154	18783.3	15347.2	18815.8	17699.3	17568.9	19284.8	18441.9	14100.9	14807.8	19914.2	16492.5	30458.4	13658.6	17484.3	15135.8	14495.9	16965	17722.3
Q9CQY2	Q9CQY2	RAMAC_MOUSE	Ramac	RNA guanine-N7 methyltransferase activating subunit	7563.67	7617.47	8434.12	5224.31	6438.81	7673.39	4384.12	5558.71	5734.27	6869.75	5826.32	6810.95	7129.23	6394.11	6211.88	6581.52	5599.07	8441.02	8629.91	6172
Q9CQY5	Q9CQY5	MAGT1_MOUSE	Magt1	Magnesium transporter protein 1	26836.8	24219.6	25897.7	29023.7	36604.1	20638.8	27130.3	23536.5	26441.9	29201.5	20729.3	19244.1	18459.3	23434.8	19826.5	19141.6	19800.6	15762.5	22510.8	25468.4
Q9CQY6	Q9CQY6	UQCC2_MOUSE	Uqcc2	Ubiquinol-cytochrome-c reductase complex assembly factor 2	17218.6	17682.1	15530.1	20108.9	13031.8	16216.5	17317.7	20256.6	14919.2	19116.1	13354.1	12410.6	14005.5	19080.4	18357.3	17183.5	13949.4	17680.5	19574.3	19223.1
Q9CQZ1	Q9CQZ1	HSBP1_MOUSE	Hsbp1	Heat shock factor-binding protein 1	16099	14094.9	13480.8	18981.5	14018.5	15286.1	15001.3	15098.6	11801.9	15028.7	17176.4	15584.4	13620.1	16602.2	12924.4	18613.9	15051.3	14785.6	11918	13614.6
Q9CQZ5	Q9CQZ5	NDUA6_MOUSE	Ndufa6	NADH dehydrogenase [ubiquinone] 1 alpha subcomplex subunit 6	297992	219680	120434	329976	261806	158791	311024	186064	165055	244541	104256	104770	119985	193923	113221	196160	81598.6	101053	119104	282678
Q9CQZ6	Q9CQZ6	NDUB3_MOUSE	Ndufb3	NADH dehydrogenase [ubiquinone] 1 beta subcomplex subunit 3	101038	85817	82230.5	107208	142096	106200	174961	179931	118004	118047	73661.7	60364	85871.9	110882	65364.5	114068	60063.3	55171.3	75359.6	112036
Q9CR00	Q9CR00	PSMD9_MOUSE	Psmd9	26S proteasome non-ATPase regulatory subunit 9	118441	157691	174311	134348	146836	156022	142942	156107	162241	161600	175877	185803	182978	159356	157406	162460	175110	187479	167740	173215
Q9CR09	Q9CR09	UFC1_MOUSE	Ufc1	Ubiquitin-fold modifier-conjugating enzyme 1	183357	195682	197628	193464	179354	155995	187103	208887	154892	193224	192622	200826	204754	213900	212204	199323	191879	191440	206411	235280
Q9CR13	Q9CR13	FMC1_MOUSE	Fmc1	Protein FMC1 homolog	21699.7	22425.6	25322.6	21157	32336	37678	31220.1	31303.2	30391.8	31939.4	38006.8	31237.3	27006.5	22243.8	20970.4	26535.8	27905.9	31207.4	34785	29049.1
Q9CR14	Q9CR14	FANCL_MOUSE	Fancl	E3 ubiquitin-protein ligase FANCL	848.325	1786.41	2730.37	4698.22	4575.82	2090.74	3034.64	2070.85		2797.05	2155.13	1235.47	1940.27	1897.99		3458.41	2503.42	2595.17		2809.04
Q9CR16	Q9CR16	PPID_MOUSE	Ppid	Peptidyl-prolyl cis-trans isomerase D	170799	161282	178101	180585	158285	165097	166086	165472	177096	148756	196091	174130	205700	189370	191010	172032	175006	179069	206243	192278
Q9CR20	Q9CR20	IR3IP_MOUSE	Ier3ip1	Immediate early response 3-interacting protein 1	35964.9	35565.1	37220.3	33116.6	49966.1	37851.1	29317.8	45132	32518.9	29208.9	39798.6	30160	22526.2	45856.6	35426	30607.5	26993	20612.3	28258.2	31106.4
Q9CR21	Q9CR21	ACPM_MOUSE	Ndufab1	Acyl carrier protein, mitochondrial	181471	174902	149676	182674	146717	154295	167318	181725	157916	202639	175205	148478	155192	174168	144040	172614	180048	169631	169594	188542
Q9CR24	Q9CR24	NUDT8_MOUSE	Nudt8	Mitochondrial coenzyme A diphosphatase NUDT8	51396.6	49204	50172.3	46358	37291.6	47001.8	61774.8	53466.6	61188.9	63502.5	45400.4	45626.7	53086	38139	42618.8	52560.9	53108.4	50852.5	70049.3	54896.5
Q9CR25	Q9CR25	DPH2_MOUSE	Dph2	2-(3-amino-3-carboxypropyl)histidine synthase subunit 2	4342.95	7737.77	6588.12	5164.79	6812.2	10006.3	8302.69	7987.7	10083.2	5984.08	11716.4	10420.9	9144.51	7516.01	7238.47	8753.3	8790.95	11114.2	7182.85	8158.1
Q9CR26	Q9CR26	VTA1_MOUSE	Vta1	Vacuolar protein sorting-associated protein VTA1 homolog	87934.1	139362	123588	112155	108490	116333	155441	123339	138053	114282	132856	125112	124110	120008	134440	115718	117671	127750	112562	126280
Q9CR27	Q9CR27	WASC3_MOUSE	Washc3	WASH complex subunit 3	23243.8	31412.9	26715.9	28611.5	26404.9	28114.3	20345.6	23961.6	26112	21982.1	30716.5	35010.3	23852.3	25872.3	25920.1	28252.5	27177	25738.6	21505.1	22242.3
Q9CR29	Q9CR29	CCD43_MOUSE	Ccdc43	Coiled-coil domain-containing protein 43	6481.56	6973.27	8058.07	4895.58	5558.27	2905.12	6113.23	7264.74	2577.44	6073.57	7955.16	6593.56	7359.88	8332.51	6497.03	7546.03	7156.54	5795.89	7360.1	9566.58
Q9CR30	Q9CR30	JOS2_MOUSE	Josd2	Josephin-2	7958.48	7395.19	7538.53	7114.41	5144.88	5897.43	4536.28	6374.58	8073.1	8678.5	9375.59	8738.46	7229.42	11120.4	9811.71	7855.59	5550.3	7424.37	6670.46	8638.23
Q9CR37	Q9CR37	PPDPF_MOUSE	Ppdpf	Pancreatic progenitor cell differentiation and proliferation factor	5724.73	4477.32	6306.25	5820.47	3557.42	4829.81	6878.89	4608.29	5338.15	5987	5632.85	4696.35	7379.55	4956.65	6765.29	5439.65	4718.92	5393.13	6723.32	5435.41
Q9CR39	Q9CR39	WIPI3_MOUSE	Wdr45b	WD repeat domain phosphoinositide-interacting protein 3	16172.6	16990.7	19160.1	19861.8	15379.4	15672.7	18136.9	15427.6	15731.3	17263.8	16664.2	15698.6	12766.3	22817	16866.1	14470.6	15016.4	17439.3	14811.5	16437.3
Q9CR41	Q9CR41	HYPK_MOUSE	Hypk	Huntingtin-interacting protein K	25768.1	21775.4	20839.2	22742.8	15550.6	15038.5	19385.4	20021.6	18983	21180.5	22518.3	22343.1	28978.1	24921.7	24789.2	21543.3	23668.8	24715.5	24671.7	24569.5
Q9CR42	Q9CR42	ANKR1_MOUSE	Ankrd1	Ankyrin repeat domain-containing protein 1	32736.5	33437.1	32823.7	30493.7	28515.2	18476.5	13832	14425.1	17657.1	17049.4	17838.5	16706.8	18251.5	21494.5	26350.4	20240.2	17474.4	17169.2	17712.2	17837.1
Q9CR50	Q9CR50	ZN363_MOUSE	Rchy1	RING finger and CHY zinc finger domain-containing protein 1	6197.52	9044.39	7933.11	6614.97	5229.29	9033.4	7179.28	9289.09	7336.83	7311.89	7930.99	10279.3	10201.9	7650.52	8426.89	6353.34	8424.81	5722.36	9410.23	8055.23
Q9CR51	Q9CR51	VATG1_MOUSE	Atp6v1g1	V-type proton ATPase subunit G 1	59348.7	43871.2	42158.2	48825.4	39134.6	35594.7	42396	35949.7	30692.6	41170.7	41286.7	42227.9	42647.6	40732.6	56166.4	39416.9	31918.3	44493.2	35151.2	34168.1
Q9CR56	Q9CR56	KBRS2_MOUSE	Nkiras2	NF-kappa-B inhibitor-interacting Ras-like protein 2	23438.2	27361.7	25014	20801.6	25204.4	22934.8	23278.7	21348.2	23126.1	24153.6	23774.5	22780.6	21820.5	23792.4	24052.5	23560.4	25340.7	24059.7	22546	23310.2
Q9CR57	Q9CR57	RL14_MOUSE	Rpl14	60S ribosomal protein L14	333710	240146	378095	326480	338922	270867	258370	439431	297828	271095	364882	274307	367152	307420	390141	296854	338160	273632	270034	316930
Q9CR59	Q9CR59	G45IP_MOUSE	Gadd45gip1	Growth arrest and DNA damage-inducible proteins-interacting protein 1	31932.9	23406.1	36213.7	27053.4	28268.1	27346.5	26504.3	42398.1	34899.2	35478.5	24596	23904.7	31546.8	25666.9	30948.5	34241.4	29121.3	26140.9	30083.8	28449.5
Q9CR60	Q9CR60	GOT1B_MOUSE	Golt1b	Vesicle transport protein GOT1B	15124.4	9208.75	12364.6	9028.22	11674.7	7783.81	8004.66	9584.25	10251.1	10559.3	8960.08	8325.13	10527.5	10558.6	9511.39	4846.78	9123.15	4856.32	8861.08	8995.43
Q9CR61	Q9CR61	NDUB7_MOUSE	Ndufb7	NADH dehydrogenase [ubiquinone] 1 beta subcomplex subunit 7	56960.1	31405.4	34318.9	45973.3	71851.8	50003.3	58189	69172.6	46407.1	43595.8	35052.9	28488.5	50874.2	45417.6	32929	49002.6	25973.5	27321.7	38071.4	46922.6
Q9CR62	Q9CR62	M2OM_MOUSE	Slc25a11	Mitochondrial 2-oxoglutarate/malate carrier protein	135902	128569	83340.9	168221	178242	114921	180060	121227	115325	127632	67626.1	76036.2	75584.5	100518	77182	122585	57637.8	74828.4	82950.9	148486
Q9CR63	Q9CR63	COX16_MOUSE	Cox16	Cytochrome c oxidase assembly protein COX16 homolog, mitochondrial	8095.16	10431.7		9561.01	10311.8	8078.66	10005.7	11313.8	7534.46	11536.7	4285.32	5537.17	6988.06	7763.34	5163.1	7375.7	5758.07	4896.8	6492.18	8938.6
Q9CR67	Q9CR67	TMM33_MOUSE	Tmem33	Transmembrane protein 33	57302.2	40014.6	34204.1	35151.3	41606.9	37439.1	31061.4	35998	44498.6	32102.3	29266.9	25492.3	30825.1	41668.6	26979.1	26289.4	25177	20346.3	28714.3	34931.7
Q9CR68	Q9CR68	UCRI_MOUSE	Uqcrfs1	Cytochrome b-c1 complex subunit Rieske, mitochondrial	1100000	889735	485531	1100000	1050000	754908	1080000	651738	746290	1050000	449250	458219	504933	732764	473380	749537	390941	527051	711955	1020000
Q9CR70	Q9CR70	LAGE3_MOUSE	Lage3	EKC/KEOPS complex subunit Lage3	15931.6	17789	18499.7	18446	14864.3	15350.9	22662.5	19211.7	15283.6	18050.5	20150.2	19663.6	21998.3	20032.2	24360.2	21741.2	22311.7	22418.6	20329.7	19533
Q9CR80	Q9CR80	FA32A_MOUSE	Fam32a	Protein FAM32A		7272.51	4581.51	6672.33		4535.37		6129	4602.43	8412.22	5050.97	5810.89	5969.05	7050.42	4744.35	4167.48	7233.05	6224.63		5988.71
Q9CR86	Q9CR86	CHSP1_MOUSE	Carhsp1	Calcium-regulated heat stable protein 1	41249.2	42107.8	45866.6	54664.5	25602.2	27152.6	28149.9	31734.6	32744.3	35351.1	41657.8	46714.5	46899.6	52448.9	42784	45727.1	53533.5	45945.7	40633.1	45982.6
Q9CR88	Q9CR88	RT14_MOUSE	Mrps14	28S ribosomal protein S14, mitochondrial	7316.64	7971.92	9192.58	9364.72	17544.9	13725.9	9393.65	14792.2	11946.5	7915.97	12317.4	7420.03	9139.49	9174.49	7845.83	11344.8	14501.6	10013.1	13560.9	6473.98
Q9CR89	Q9CR89	ERGI2_MOUSE	Ergic2	Endoplasmic reticulum-Golgi intermediate compartment protein 2	12010	6354.12	5601.22	9652.39	7971.39	3649.97	6025.76	4288.38	6556.63	7093.26	5344.69	5669.85	5123.21	6386.89	7199.71	8082.42	2661.85	6125.73	8156.6	8181.08
Q9CR95	Q9CR95	NECP1_MOUSE	Necap1	Adaptin ear-binding coat-associated protein 1	38809.6	29876.6	43268.4	34761.9	40988.5	39984.9	44782.6	40249.9	34427	34549.4	32494.3	47667.9	29938.2	32754.8	32414.2	45676.5	42905.4	38933.8	41817.1	41061.3
Q9CR98	Q9CR98	F136A_MOUSE	Fam136a	Protein FAM136A	73853.9	104278	97801.1	93471.1	86751.2	119217	107776	97264.2	108888	115104	83566.8	98295.2	87880.4	88779.9	79696	101550	103360	88538.4	96303.1	93009.4
Q9CRA5	Q9CRA5	GOLP3_MOUSE	Golph3	Golgi phosphoprotein 3	49198.7	49931.5	54107.9	48509.6	53396.3	45777.8	55805.9	45987.6	43762.2	40817.2	44791.8	39820.7	36164.2	50981.9	51676.5	47931.4	47414.6	45939.2	42308.6	43831.8
Q9CRA7	Q9CRA7	ATP5S_MOUSE	Dmac2l	ATP synthase subunit s, mitochondrial	111560	139896	135173	149116	192012	206163	133408	186496	136545	166478	144037	150081	128674	133244	119836	177188	168372	154992	143041	136551
Q9CRA8	Q9CRA8	EXOS5_MOUSE	Exosc5	Exosome complex component RRP46	16595	14441.4	15573.7	14835.5	13590.5	11721.3	11533.7	15247.8	10956.4	13205.7	16098.1	15643.9	16510.7	15036.7	16437	15880.8	17599	15840.9	14377	14583.3
Q9CRA9	Q9CRA9	FGOP2_MOUSE	Fgfr1op2	FGFR1 oncogene partner 2 homolog	10889.4	10106.1	8952.89	11463.2	8633.61	9648.92	11833.2	8350.03	8176	11391.1	9535.36	8619.76	10537	12501.8	9910.53	10490.9	4501.64	13137.8	8016.12	8261.41
Q9CRB0	Q9CRB0	SNX24_MOUSE	Snx24	Sorting nexin-24	8352.57	10799.5	8025.99	8092.2	14284.3	6744.17	10894.9	4962.44	11113.8	5680.71	5464.39	8292.51	6575.28	8586.51	6867.31	6508.54	8632.25	4306.19	8104.72	5678
Q9CRB2	Q9CRB2	NHP2_MOUSE	Nhp2	H/ACA ribonucleoprotein complex subunit 2	8903.71	10133.6	8241.24	7976.02	8884.44	9400.59	10209.3	12563.6	9113.21	13014.3	10019.8	5853.6	10977.7	8355.71	8625.74	9935.15	13010.6	6575.69	12365	11798.3
Q9CRB6	Q9CRB6	TPPP3_MOUSE	Tppp3	Tubulin polymerization-promoting protein family member 3	103169	122029	137191	112809	106613	123331	151889	149024	144985	135055	86825.9	130706	137939	127498	115708	161465	193377	181108	158357	188374
Q9CRB8	Q9CRB8	MTFP1_MOUSE	Mtfp1	Mitochondrial fission process protein 1	12473	7359.6	7345.26	10055.4	13778.3	9592.29	12666.8	19049.5	9563.78	12885.2	9617.41	8878.68	12670.7	13619.1	7912.68	11339.6	8463.17	7078.19	6892.36	9361.22
Q9CRB9	Q9CRB9	MIC19_MOUSE	Chchd3	MICOS complex subunit Mic19	114188	114881	54340.3	104262	107214	83583.2	110035	89960.9	76580.2	111622	52607.1	55336.4	59719.6	111609	58153.2	94664.1	43628.1	70331.4	89540.5	143298
Q9CRC0	Q9CRC0	VKOR1_MOUSE	Vkorc1	Vitamin K epoxide reductase complex subunit 1	17196.3	9965.13	8563.05	7507.55	10658.6	8665.73	10163.8	16394.8	7947.42	5789.17	13804.4	7374.08	15658.8	12707.3	15464.2	8102.3	7620.02	6655.4	6448.78	7031.1
Q9CRC3	Q9CRC3	CO040_MOUSE		UPF0235 protein C15orf40 homolog	24261.2	26992.7	25650.6	24801.3	26979.2	35384.1	35293	33576.6	29899.9	23809.5	25339.3	29870	23178	28295	22958.7	29217.4	29080.3	28555.6	26241.3	26395.5
Q9CRC6	Q9CRC6	BORC7_MOUSE	Borcs7	BLOC-1-related complex subunit 7	5202.82	8766.1	7445.61	7630.23	8348.81	6261.46	6736.74	9451.83	7159.29	9306.42	7618.22	10140.2	8909.25	8080.98	7071.89	7947.72	8643.76	10568.9	10847.7	7477.03
Q9CRC8	Q9CRC8	LRC40_MOUSE	Lrrc40	Leucine-rich repeat-containing protein 40	55392.6	63297.8	62342.7	60361.7	63633.8	64781.7	56691.8	57805.5	61997.7	52883.2	63206	75929	57241.1	68288.7	68394.2	64220.8	64552.4	64391.4	57001.9	70050.1
Q9CRC9	Q9CRC9	GNPI2_MOUSE	Gnpda2	Glucosamine-6-phosphate isomerase 2	54039	56779.7	58451.5	59985.2	64604.1	67422.9	61731	69543.7	59734.1	67249.9	60039.7	52271	63846.3	51650.2	53548.2	62915.1	58585.5	64566.8	64840.2	56269
Q9CRD0	Q9CRD0	OCAD1_MOUSE	Ociad1	OCIA domain-containing protein 1	103477	104954	69451.3	100670	114360	89194.6	107958	87084.5	94056.6	110614	61268.5	73168.2	65232.3	91478.1	72365	89084.9	66766	64656.8	77599.8	110638
Q9CRD2	Q9CRD2	EMC2_MOUSE	Emc2	ER membrane protein complex subunit 2	13385.3	13021.6	8708.47	10724.3	12647.2	9022.83	10473.3	11778.8	8281.13	11283.9	7955.3	5898.09	8478.89	13663	8618.98	10861.8	8098.25	8452.35	11009.5	14548.8
Q9CRT8	Q9CRT8	XPOT_MOUSE	Xpot	Exportin-T	12351.6	14425.3	16120.1	10814.4	15969.5	13832.1	11965.7	14943.6	14986.9	13175.2	17208.4	16175.2	12743.6	12648.2	13748.5	14333.2	14558.4	16130.6	15858.9	14060.1
Q9CRY7	Q9CRY7	GDPD1_MOUSE	Gdpd1	Lysophospholipase D GDPD1	17866.1	17808.3	13129.2	17685.6	18709.9	14147.4	13130.4	16675.6	19779.9	26372.2	10102.2	8739.84	7265.48	23143.1	14390.9	16918.1	9365.61	13189.1	15516	18697.7
Q9CS42	Q9CS42	PRPS2_MOUSE	Prps2	Ribose-phosphate pyrophosphokinase 2	28749.6	22127.4	24428.9	23622.1	21454.7	17245.4	22340.8	24432.3	25197.8	26516.1	21041.2	22644.4	30554.6	25554.7	30400.1	26653.5	28887.7	27788.9	31767	27534.1
Q9CS42;Q9D7G0	Q9D7G0;Q9CS42	PRPS1_MOUSE;PRPS2_MOUSE	Prps1;Prps2	Ribose-phosphate pyrophosphokinase 2	100312	124122	145381	109027	94322.9	109351	113817	133441	107780	109127	158591	133056	114526	125435	129579	117316	130704	122455	110099	115027
Q9CS72	Q9CS72	FLIP1_MOUSE	Filip1	Filamin-A-interacting protein 1	21105.5	22383.7	20940	21240.4	20774.7	19953.4	21221.6	20165.9	19280.9	21173.1	18597	23346.6	18907.3	21611.4	22703.9	23880.4	21007.2	20797.8	20250.8	22752
Q9CSH3	Q9CSH3	RRP44_MOUSE	Dis3	Exosome complex exonuclease RRP44	29873.5	32999.2	34140.6	31280.3	28031.6	36354.9	35047	33542.3	33528.7	30148	33018.6	42127.3	37007.8	31965.5	36666.4	33621.2	35080.6	39932.8	38190	38509.9
Q9CSN1	Q9CSN1	SNW1_MOUSE	Snw1	SNW domain-containing protein 1	36881.9	33480.3	33451.7	37398.7	31984.5	33690.2	35040.4	40103.3	33335.6	35830.3	35715.9	35625.4	38379.9	35376.7	43098.5	36741.8	40225.7	35062.4	36532.6	36661.8
Q9CSU0	Q9CSU0	RPR1B_MOUSE	Rprd1b	Regulation of nuclear pre-mRNA domain-containing protein 1B	48782.7	45000.6	54070	48314.3	46981.2	47565.9	49398.6	48573.5	50458.5	47333.6	47532.8	50725.1	52629.6	47982.3	51392.9	54637.7	50647.2	54886	53250.4	54117.5
Q9CT10	Q9CT10	RANB3_MOUSE	Ranbp3	Ran-binding protein 3	57422.5	71206.2	61785.5	68674	60590.9	57534.5	60677.7	63501	69553.9	64030.8	67078	69727.9	82913.4	67163.8	74443.5	71229.4	80219.8	70085.6	76343.8	70151.7
Q9CU62	Q9CU62	SMC1A_MOUSE	Smc1a	Structural maintenance of chromosomes protein 1A	69447.7	64661.3	54688	69187.1	65928.4	61552.1	63792.8	67059	59857.3	63592	58430.6	59787.6	64786.6	65699.2	63127.6	65007.6	61000.4	64450.9	66626.4	72986.7
Q9CU65	Q9CU65;Q3U2E2	ZMYM2_MOUSE	Zmym2	Zinc finger MYM-type protein 2	13610.2	14772.8	12050.5	9740.19	12333.3	15366.4	15866.8	13586.2	15076.6	12384.9	14789.5	10678.7	15956.2	14221.1	13778.5	13083.4	16411.7	14778.5	14624.4	13288.1
Q9CUN6	Q9CUN6	SMUF1_MOUSE	Smurf1	E3 ubiquitin-protein ligase SMURF1	42693.2	57115.5	47749.9	57186.6		52933.8	43213.6	57341	57058.3	40810.3	61595.7	51402.1		58419.1		53438.3	60012.9	40951.5	41289.1	51011.6
Q9CV28	Q9CV28	MINY3_MOUSE	MINDY3	Ubiquitin carboxyl-terminal hydrolase MINDY-3	8933.77	12119.4	13955.3	11422.3	10031.1	10327.2	10244.3	9258.58	9907.74	10454.5	15912.6	14842.4	12925.9	8249.25	13040	10118.7	13974.7	12229.3	12437	13915.6
Q9CVB6	Q9CVB6	ARPC2_MOUSE	Arpc2	Actin-related protein 2/3 complex subunit 2	402846	386744	376417	371195	321403	339396	310176	359361	341062	354233	395461	364126	417808	398476	458501	366345	388407	352264	349487	324157
Q9CVD2	Q9CVD2	ATX3_MOUSE	Atxn3	Ataxin-3	15374.5	15732.8	19061	16373.5	17923	16746.7	14015.1	12549.3	17170	13567.9	12496.7	14673.7	13239.7	16010.1	13687.1	18132.5	14219.2	14835.1	15011.4	13986.5
Q9CW03	Q9CW03	SMC3_MOUSE	Smc3	Structural maintenance of chromosomes protein 3	35960.6	34993.5	29654.1	34547.5	31343	29385.2	31624.4	33434.4	31117.8	36648.4	29477.6	29141.3	32798.1	35505.8	33080.3	35549.8	32207.4	34494.3	37364.4	34548.5
Q9CW07	Q9CW07	PP13G_MOUSE	Ppp1r3g	Protein phosphatase 1 regulatory subunit 3G	9078.85	12579.3	10935.6	8823.34	8784.58	11958.3	9798.38	9634.53	9376.69	8334.45	7674.33	9868.88	8307.51	6615.61	8332.98	9838.11	7092.05	9723.03	8788.23	7884.1
Q9CW46	Q9CW46	RAVR1_MOUSE	Raver1	Ribonucleoprotein PTB-binding 1	24604.5	22219.3	25379.9	22975.8	22815	21102.1	25256.5	25004.4	22153.9	17917.9	26812.1	25671.9	24639.9	26672.5	26813.9	25515.8	27430.6	26716.1	25579.7	25573.3
Q9CW79	Q9CW79	GOGA1_MOUSE	Golga1	Golgin subfamily A member 1	28301.7	29759.1	28571.5	27712.9	28486	26977.7	28100.8	28385.8	26286.4	26549.1	29369	28082.6	29525.5	29405.2	27043	35840.2	31926.7	33371.8	32240.9	29225.3
Q9CWB7	Q9CWB7	YD286_MOUSE		Glutaredoxin-like protein C5orf63 homolog	7104.88	7753.57	5659.42	3770.16		6720.27	8803.91	5591.19	8669.12	11351.7	4370.34	5455.56	7732.4	6688.69	5834.75	3691.05		3432.73	11605.4	2216.61
Q9CWD3	Q9CWD3	NUD17_MOUSE	Nudt17	Nucleoside diphosphate-linked moiety X motif 17	6866.61	6262.37	7944.67	7655.57	6052.82	6832.21	5797.8	6646.56	5779.73	6311.87	7202.84	4914.54	5944.02	6349.94	4733.49	5758.64	6511.72	7870.5	7358.22	5215.69
Q9CWD8	Q9CWD8	NUBPL_MOUSE	Nubpl	Iron-sulfur protein NUBPL	24229.3	24752.6	23626	25664.4	19084.4	27302.1	28170.7	28997.7	29421	31989.7	20364.7	21366.6	27946.6	21989.8	23793.5	25037.7	30087.9	30340.6	31779.7	26234.9
Q9CWE0	Q9CWE0	MFR1L_MOUSE	Mtfr1l	Mitochondrial fission regulator 1-like	65236.7	85702.8	80320.3	81572.7	71360.2	85053.4	94316.6	90119.7	86531.9	96081.8	72105	77610.6	82850.9	75999.5	72492.3	88427.1	86925.1	85394.6	82665.4	84742.9
Q9CWF2	Q9CWF2	TBB2B_MOUSE	Tubb2b	Tubulin beta-2B chain	171056	138387	152297	136036	115173	113476	110114	117299	103998	109548	143050	137705	146824	150068	161502	124546	114152	152694	154174	146833
Q9CWG8	Q9CWG8	NDUF7_MOUSE	Ndufaf7	Protein arginine methyltransferase NDUFAF7, mitochondrial	26497.6	30197.2	29732.9	30607.1	28269.9	28659.9	28276.4	31144.4	35441.6	34558.5	27953.9	26163.4	25628.1	27470.2	30051.1	33399	31680.3	34039.3	30974.7	31411.9
Q9CWG9	Q9CWG9	BL1S2_MOUSE	Bloc1s2	Biogenesis of lysosome-related organelles complex 1 subunit 2	10708.2	32512.9	32204.5	22175.2	28361.9	31665.6	28528	22977.2	37241.4	29046.5	24500.3	31190	18538.4	16827.2	20843	28661.5	21068.3	20455.1	19257.2	21570.1
Q9CWH5	Q9CWH5	TRM11_MOUSE	Trmt11	tRNA (guanine(10)-N2)-methyltransferase homolog	6115.67	6970.92	9145.87	5671.61	7165.03	13607.2	14095	10622.2	11325	8985.85	10460.1	10149.4	6465.28	9058.61	7403.24	9404.37	7962.04	8425.61	7794.12	10840
Q9CWI3	Q9CWI3	BCCIP_MOUSE	Bccip	BRCA2 and CDKN1A-interacting protein	26751.2	30564.8	28109.9	25653.7	28306.1	32119.8	25456.1	30755.1	33941.3	31648.6	29817	33420.3	27687.6	30329.6	32808.7	29874.5	30335.4	30793.7	30960.1	28514.4
Q9CWJ9	Q9CWJ9	PUR9_MOUSE	Atic	Bifunctional purine biosynthesis protein ATIC	300190	268246	273004	281592	263882	253563	297925	258042	256459	267538	265635	254030	266141	251464	247347	237153	254190	248750	260119	259728
Q9CWK3	Q9CWK3	CD2B2_MOUSE	Cd2bp2	CD2 antigen cytoplasmic tail-binding protein 2	25665.1	28868.3	32533.2	31396.8	34673.2	32846.6	33605.1	32314.1	33622.5	29079.4	33994.6	37785.2	31495.7	27338.2	31419.4	33784.1	35790.4	35336.1	34446.7	29651
Q9CWK8	Q9CWK8	SNX2_MOUSE	Snx2	Sorting nexin-2	145273	166625	184380	170445	155169	157460	101577	147411	165409	95293.6	174567	167311	164738	163076	178480	163287	169887	170454	148897	158753
Q9CWK8;Q9WV80	Q9WV80;Q9CWK8	SNX1_MOUSE;SNX2_MOUSE	Snx1;Snx2	Sorting nexin-2	92648.3	107129	139052	116446	140773	133731	92272.1	123447	120890	95456.2	127982	132714	108530	117573	115471	140361	119058	114706	105150	104249
Q9CWL2	Q9CWL2	CASZ1_MOUSE	Casz1	Zinc finger protein castor homolog 1	13598.5	13608.3	9554.34	14364.3	14308.4	11057.2	14777.7	11470.2	13131.3	9511.11	10612.2	8292.72	9487.55	13020.6	7688.39	12303.4	7823.57	9187.72	11744.1	14397.8
Q9CWL8	Q9CWL8	CTBL1_MOUSE	Ctnnbl1	Beta-catenin-like protein 1	47038.6	60516.3	62683.1	59939.3	51379.1	67993.2	54867.5	57025.2	56223.9	60093.2	56118.9	61312.2	57500	54337.6	59795.4	61269.8	70142.1	67698.6	54495.7	63610.6
Q9CWM4	Q9CWM4	PFD1_MOUSE	Pfdn1	Prefoldin subunit 1	164999	186173	216389	180806	193324	240229	244596	211194	226441	183610	216669	205426	192518	177291	191230	194814	214111	235334	197794	217178
Q9CWN7	Q9CWN7	CNO11_MOUSE	Cnot11	CCR4-NOT transcription complex subunit 11	8070.23	7247.24	4776.24	6761.49	5200.95	5813.02	6151.86	5862.89	4934.34	5307.97	5904.95	5899.06	8475.93	6241.51	8809.77	6614.42	6177.85	6669.21	7025.06	7205.35
Q9CWP6	Q9CWP6	MSPD2_MOUSE	Mospd2	Motile sperm domain-containing protein 2	14335	12949.2	10938.8	9589.83	11616.7	15071.4	11125.5	9236.41	12311.6	11513.9	13616.8	12302.6	12611.9	12306.3	14124.5	12139.9	9684.54	11661.9	10349.8	9865.73
Q9CWQ0	Q9CWQ0	DPH5_MOUSE	Dph5	Diphthine methyl ester synthase	7562.25	7590.91	5514.88	5698.32	6427.36	6749.27	6175.94	6064.34	5067.82	6966.89	7786.68	7028.59	8388.62	5900.6	8620.88	6485.29	8240.3	6937.28	8395.41	7446.01
Q9CWR0	Q9CWR0	ARHGP_MOUSE	Arhgef25	Rho guanine nucleotide exchange factor 25	5042.79	6345.03	8721.85	7628.19	6606.83	5148.12	5265.16	4626.57	6103.78	6806.82	6326.26	8512.2	5940.68	5339.24	7201.23	6280.73	6366.74	5091.56	5788.87	6531.2
Q9CWR1	Q9CWR1	WDR73_MOUSE	Wdr73	WD repeat-containing protein 73	3647.98	2502.9	1860.57	2935.64		1333.44	1459.66	2052.75		2460.65	3725.78	2603.86			3406.83	956.53	2789.22	2636.38		2278.06
Q9CWR2	Q9CWR2	SMYD3_MOUSE	Smyd3	Histone-lysine N-methyltransferase SMYD3	10738.1	7850.8	5394.38	7356.41	5348.52	4943.45	8294.44	4293.28	8376.22	6105.88	7202.02	10330.3	9984.85	7616.54	7847.34	8384.25	9464.92	3712.62	11111.9	7630.07
Q9CWS0	Q9CWS0	DDAH1_MOUSE	Ddah1	N(G),N(G)-dimethylarginine dimethylaminohydrolase 1	103948	118519	114787	96315.8	83277.9	81027	103083	101047	94863	102946	56838.1	98279.6	97655.9	74360	100276	93166.2	92611	104785	101512	107482
Q9CWS4	Q9CWS4	INT11_MOUSE	Ints11	Integrator complex subunit 11	8198.14	7536.49	7095.14	6322.78	8605.75	8815.32	9657	9991.1	8448.21	9332.79	9137.82	8984.81	11949.7	8041.3	10474	8652.17	10393	7204.8	11042.5	9439.9
Q9CWT6	Q9CWT6	DDX28_MOUSE	Ddx28	Probable ATP-dependent RNA helicase DDX28	13012.2	13441.6	14902.5	11025	14124.9	16710.8	15010.8	15751.2	13424.2	14065.8	15304.3	13399.4	12739.8	12208.7	13451.9	20412.3	15865.8	14479.2	14007.7	16078.7
Q9CWU2	Q9CWU2	ZDH13_MOUSE	Zdhhc13	Palmitoyltransferase ZDHHC13	7191.43	6220.25	6565.73	5796.25	10850.9	5937.82	5410.99	6908.73	9769.58		6339.98	4568.18	7509.5	5860.62	6367.51	4807.96		4763.4	2919.72	4569.08
Q9CWU4	Q9CWU4	CA052_MOUSE		UPF0690 protein C1orf52 homolog	7826.93	8050.11	7340.82	6800.87	6613.36	9541.07	10969	9913.71	8492.53	7754.6	9117.22	8359.17	8782.29	7904.66	6745.09	9034.76	7313.27	10426.3	7988.18	9028.91
Q9CWU6	Q9CWU6	UQCC1_MOUSE	Uqcc1	Ubiquinol-cytochrome-c reductase complex assembly factor 1	27144	24524.4	23162.3	26540.8	20748.3	22182.8	23504	27571.9	28941.7	27020.8	21127.9	21046.8	21234.9	27204.5	27438.3	27222.9	22815.8	24434.4	28062	26133.3
Q9CWU9	Q9CWU9	NUP37_MOUSE	Nup37	Nucleoporin Nup37	13352.3	14754.1	14606.5	15342.4	12800.3	10889.5	16793.8	13185.4	12972.8	15413.5	15702.5	14295.1	16176.1	15735.3	17627.9	16705.9	17531.5	15742.4	13871.5	14545.3
Q9CWV0	Q9CWV0	MASU1_MOUSE	Malsu1	Mitochondrial assembly of ribosomal large subunit protein 1	11871.1	9036.55	11431.9	9491.67	5384.78	9002.19	7217.71	11453.1	7851.59	7150.16	10020	9882.23	15044.8	12212.8	14868.8	12148.7	12507.3	11471.5	12864.8	11553.7
Q9CWW6	Q9CWW6	PIN4_MOUSE	Pin4	Peptidyl-prolyl cis-trans isomerase NIMA-interacting 4	3162.07	4578.02	1333.79	3965.05	2469.97	3018.75	4034.86	3438.8	4563.73	4367.97	4982.58	3995.67	4683.53	4951.85	5289.29	4658.27	2963.06	6917.08	7149.75	7453.79
Q9CWW7	Q9CWW7	CXXC1_MOUSE	Cxxc1	CXXC-type zinc finger protein 1	3173.14	6437.24	5349.02	6332.92	4629.38	5034.24		6180.15		5749.61	4945.63	6142.94	6691.22	4402.47	6660.17	5812.19	8755.47	6846.28	6226.22	5852.33
Q9CWX2	Q9CWX2	CIA30_MOUSE	Ndufaf1	Complex I intermediate-associated protein 30, mitochondrial	25852.4	24717.5	22008.6	24646.9	18999.5	21114.4	28376.3	28029.7	26360.1	35187.7	23242.7	20554.9	21258.9	24552.4	24747.4	26800.5	24725.1	27279	24997.4	28515.5
Q9CWX4	Q9CWX4	RUSD4_MOUSE	Rpusd4	Mitochondrial RNA pseudouridine synthase Rpusd4	15301.7	16995.8	19008.4	23919.3	21975	22756.2	20358.8	18768.6	18084.4	16589.4	18083.9	14215.4	12722.1	18188	12264.9	20902.8	17417.6	16596.8	18277	21985.1
Q9CWX9	Q9CWX9	DDX47_MOUSE	Ddx47	Probable ATP-dependent RNA helicase DDX47	17038.8	16548.8	17047.1	16892.5	20064.3	17721	17385.7	17283.1	16945.9	14652.5	17141.8	18752.6	16988.7	20884.7	17629.6	14568.2	15611.2	16377	15830.1	20573.7
Q9CWY3	Q9CWY3	SETD6_MOUSE	Setd6	N-lysine methyltransferase SETD6	8096.87	10413.4		8296.66	12399.7	10910.7	7447.87	10974.4	13263.7	10605.9	13624.8	10025	11144.9	10648.6	9650.46	10654.9	11277.5	10198.6	12172	10592
Q9CWY8	Q9CWY8	RNH2A_MOUSE	Rnaseh2a	Ribonuclease H2 subunit A	8646.84	9666.35	9174.78	9968.72	9620.72	7883.47	8583.04	10711.8	11744.1	9249.23	9451.33	11381.1	8613.02	9716.1	10044.6	10161	14126.6	8662.42	13044.5	12448.9
Q9CWZ3	Q9CWZ3	RBM8A_MOUSE	Rbm8a	RNA-binding protein 8A	37634	32712.2	29916.6	30091.3	23658.4	27424.6	23187.3	29872.3	30880.4	32983.2	33930.5	33172.6	40410.5	41068	34568.7	30284.6	48006.5	33149	40406	36148.9
Q9CWZ7	Q9CWZ7	SNAG_MOUSE	Napg	Gamma-soluble NSF attachment protein	30183	29047.7	29426	31375.9	31298.6	29505.4	27303.1	28966.5	30505.5	28396.6	25367.9	26963.5	26765.5	32244.7	29669.4	28632.5	25667.9	28809.7	28143.6	25833.5
Q9CX00	Q9CX00	IST1_MOUSE	Ist1	IST1 homolog	28279.6	32097.4	32666.8	32316.8	33403.2	34671	30574.7	34414.9	37485.7	31031.8	36060.1	34266	29496.5	33431.3	29011.2	34913.9	35539.4	33457.3	34837.5	38259.4
Q9CX13	Q9CX13	CNIH4_MOUSE	Cnih4	Protein cornichon homolog 4	14076.6	12490.1	10902.7	13286	13391.1	10113.6	14427.7	23445.6	14275.9	21055.3	11135.5	9138.94	11933.3	18133.7	8555.36	18539.6	11681.7	10895.2	9546.72	12924.8
Q9CX30	Q9CX30	YIF1B_MOUSE	Yif1b	Protein YIF1B	10155.5	9555.63	7955.48	7632.92	11656.5	10984.2	8787.7	12107.4	8796.25	5777.85	9667.35	6260.79	7680.21	12421	8929.31	8066.88	7664.97	7739.84	6494.41	12305.6
Q9CX34	Q9CX34	SGT1_MOUSE	Sugt1	Protein SGT1 homolog	41447.6	56453.8	47703.4	54467.2	41272.1	45307.9	47773.1	46548.9	44319.5	50808.7	58409.6	54946	49481.6	51719.3	55870.1	51465.3	52953.2	49670.6	46844.6	54994.8
Q9CX56	Q9CX56	PSMD8_MOUSE	Psmd8	26S proteasome non-ATPase regulatory subunit 8	162329	165735	159073	158978	152917	152155	155912	151066	174576	155818	157740	153041	148290	142137	161633	159390	170120	162420	142622	155026
Q9CX60	Q9CX60	LBH_MOUSE	Lbh	Protein LBH	22801.8	30290.7	23919.1	23381.1	16358.6	19803.5	30899	28783.1	27714.3	35046.3	31171.8	28308.9	31577	28689.7	23669.1	32752.8	27034.7	29532.5	29440.5	31368.3
Q9CX80	Q9CX80	CYGB_MOUSE	Cygb	Cytoglobin	65975.3	88816.2	100003	91441.9	87135.6	86762.5	94317.3	86119.5	90995.7	85265.6	78137.3	93279	83009.4	75888.2	83351.9	100812	91791.8	102485	78362.8	92312.8
Q9CX86	Q9CX86	ROA0_MOUSE	Hnrnpa0	Heterogeneous nuclear ribonucleoprotein A0	75282.9	76010.2	69461.3	75938	54850.7	68708.1	69923.7	81325.1	68575.8	79402.6	68343.5	65743.1	86920.5	72867.4	77036.9	67229.3	86668.6	94492	87527.5	83223.1
Q9CX97	Q9CX97	WDR55_MOUSE	Wdr55	WD repeat-containing protein 55	10227.4	7426.3	8660.03	8018.67	7712.35	5122.7	6227.19	9066.58	5193.64	6799.58	5906.32	8272.42	7050.83	9388.39	11079.5	10988.4	8637.68	10527.8	8571.2	10122
Q9CX98	Q9CX98	CP2U1_MOUSE	Cyp2u1	Cytochrome P450 2U1	19460.5	14828.1	7531.56	9115.64	12066.8	8136.72	7761.38	7353.95	10664.5	8454.38	8142.67	7728.22	8467.3	26058.5	11471.3	3249.97	4309.17	4796.42	8759.48	15716.6
Q9CXA2	Q9CXA2	T3HPD_MOUSE	L3hypdh	Trans-L-3-hydroxyproline dehydratase	41142.2	74145.5	86555	63696.8	63073.8	83219.1	85390.4	68330.9	90180.1	76880.8	92276.9	98753.4	77326.1	65959.9	71791.8	84390.9	97527.6	93392.9	86277.3	89933.8
Q9CXC3	Q9CXC3	MGME1_MOUSE	Mgme1	Mitochondrial genome maintenance exonuclease 1	4268.25	6286.32	3557.57	3103.18	2392.74	4935.63	4912.22	4509.7	4176.11	5246.52	3594.75	4853.59	3774.88	4891.34	2420.03	3096.95	5273.85	7801.9	4086.09	5646.63
Q9CXD6	Q9CXD6	MCUR1_MOUSE	Mcur1	Mitochondrial calcium uniporter regulator 1	25201.1	28845.4	15572.6	30935.8	25091.5	23702.2	28028.1	20779.6	19299.9	31444.4	17298.5	15796.9	12633.9	25529.4	14299.2	17597.3	16086.6	18228.4	19046.8	31149.9
Q9CXE7	Q9CXE7	TMED5_MOUSE	Tmed5	Transmembrane emp24 domain-containing protein 5	36358.2	33359.8	23139.4	33146.1	33878	28486.4	25676.1	21288.1	21367.2	24137	21555.7	23577.1	18651.9	26526.1	22982.8	17159.5	14954.4	15853.8	25774.1	21043.4
Q9CXF4	Q9CXF4	TBC15_MOUSE	Tbc1d15	TBC1 domain family member 15	32870.1	41907.2	43116.6	40117.9	36273	35531.6	33349	34336.6	32053.5	30716.1	35085.4	36939.8	31158.8	34992.6	34848.4	31509.9	35624.7	34890.2	35763.1	34046.7
Q9CXG3	Q9CXG3	PPIL4_MOUSE	Ppil4	Peptidyl-prolyl cis-trans isomerase-like 4	10332.2	10469.1	8009.92	10600.6	9256.49	9972.07	10843	10583.9	8591.63	11893	8761.02	10700.8	10093.2	11140	11725.2	7559.89	10510.6	9132.22	10091.7	9973.77
Q9CXI0	Q9CXI0	COQ5_MOUSE	Coq5	2-methoxy-6-polyprenyl-1,4-benzoquinol methylase, mitochondrial	93051.9	117085	110606	123283	102717	112662	124250	129207	132155	162062	119855	99223.8	132290	137389	119442	161747	155504	164992	158298	149412
Q9CXI3	Q9CXI3	MOXD1_MOUSE	Moxd1	DBH-like monooxygenase protein 1	5340.55	3573.97		7418.68	5964.37	6251.4	6904.32	8219.95	5679.32		8258.91	7796.54		6003.78		7179.13	6670.71	8560.53	5192.63	8856.38
Q9CXI5	Q9CXI5	MANF_MOUSE	Manf	Mesencephalic astrocyte-derived neurotrophic factor	104882	100280	69885.5	86848.6	98336.4	54081.5	67125	56390.7	52528.3	81624.7	97008.1	75226.8	57546.7	98192.2	82414	56301.7	57196	53331.6	53129.4	88467.4
Q9CXJ1	Q9CXJ1	SYEM_MOUSE	Ears2	Probable glutamate--tRNA ligase, mitochondrial	39385.9	43905.5	34250.9	38803.1	34139.4	37567.9	50073.5	43931.4	42706.1	46452.8	32349.9	35606.6	34294.9	36007.8	31588.5	41512.5	42011.3	42358.5	45357.1	46481.1
Q9CXJ4	Q9CXJ4	MITOS_MOUSE	Abcb8	Mitochondrial potassium channel ATP-binding subunit	58850	65483.9	32939.9	48996.3	51728	60070.2	51752.3	84474.1	73334	90416.9	33705.6	46887.7	39761.3	53101.2	30775.1	36472.7	30433	35854.6	48684.1	71585.5
Q9CXK9	Q9CXK9	RBM33_MOUSE	Rbm33	RNA-binding protein 33	4899.01	4057.29	3464.31	5034.43	4294.81	6630.13	5130.01	4842.43	4516.33	4913.93	4415.22	5995.69		3998.31	3510.08	4017.96	6239.68	3865.86	5521.94	5440.56
Q9CXR1	Q9CXR1	DHRS7_MOUSE	Dhrs7	Dehydrogenase/reductase SDR family member 7	44455.6	33895.8	34715.8	58482	49536.5	51127.2	62600.3	33905	58135.4	45323.7	40223.8	42950.9	45004	37654.2	41835	33368.7	31139.7	40985	47451.1	46502.9
Q9CXS4	Q9CXS4	CENPV_MOUSE	Cenpv	Centromere protein V	12044.9	10855.1	5360.73	14053.9	10877.5	6770.79	12700.5	8411.11	9484.42	12720.6	6567.31	4397.67	6602.01	7608.73	7841.87	9393.58	4575.32	7916.57	8585.67	12486.6
Q9CXT8	Q9CXT8	MPPB_MOUSE	Pmpcb	Mitochondrial-processing peptidase subunit beta	209198	243263	250909	231866	203394	245559	253870	257336	253224	260934	233609	274544	275997	211432	239857	272220	265613	301547	282964	238761
Q9CXT8;Q9CZ13	Q9CXT8;Q9CZ13	MPPB_MOUSE;QCR1_MOUSE	Pmpcb;Uqcrc1	Mitochondrial-processing peptidase subunit beta	188595	190055	134300	245237	320565	249145	304906	191289	189999	216002	102493	158199	103020	154569	91636.3	231131	104208	117872	152965	223225
Q9CXW2	Q9CXW2	RT22_MOUSE	Mrps22	28S ribosomal protein S22, mitochondrial	116471	102727	113388	110569	95986.1	121243	118361	136960	117812	128147	95425.9	107048	127629	104399	110355	125220	124976	119520	135209	120417
Q9CXW3	Q9CXW3	CYBP_MOUSE	Cacybp	Calcyclin-binding protein	43942.8	49691.8	45049.5	54287.6	38757.1	45134.8	42738.3	51276.2	39637.9	47027.4	52221	51715.3	51476.1	58132.9	57534.8	47269.3	55349.3	47326.4	56221.5	56585.7
Q9CXW4	Q9CXW4	RL11_MOUSE	Rpl11	60S ribosomal protein L11	451415	317073	450984	354460	429247	336339	336890	493496	398954	377647	453010	343449	525663	446455	433357	364091	383742	316373	412898	413653
Q9CXX9	Q9CXX9	CUED2_MOUSE	Cuedc2	CUE domain-containing protein 2	12262.1	17887	15276.6	16252.3	14127.6	15527.8	17029.7	17272.7	16007.7	16693.5	13898.6	17621.8	10905.5	18159.5	16408.7	15431.5	15311.9	9778.5	11726.8	13012.4
Q9CXY6	Q9CXY6	ILF2_MOUSE	Ilf2	Interleukin enhancer-binding factor 2	148102	162884	148323	162318	131123	146528	151109	163220	162117	160810	157078	161164	152676	180554	161937	168013	172667	173586	167215	165301
Q9CXY9	Q9CXY9	GPI8_MOUSE	Pigk	GPI-anchor transamidase	19218.3	16882.4	13003	17318.5	18121.6	7135.46	11845.9	11977.8	11269.8	13586.8	8231.58	9765.81	10041.2	13656.2	12003	10805.3	7010.76	9994.23	11686.8	15602.7
Q9CXZ1	Q9CXZ1	NDUS4_MOUSE	Ndufs4	NADH dehydrogenase [ubiquinone] iron-sulfur protein 4, mitochondrial	205192	151503	89400.1	199306	166766	121543	233936	131923	110155	188237	82715.2	78856.2	86270.9	128822	79557.4	146685	63189.6	68569.2	106092	189643
Q9CY02	Q9CY02	AHSP_MOUSE	Ahsp	Alpha-hemoglobin-stabilizing protein	64862.3	71218.6	100756	82396.2	95547.6	111538	65970.9	92316.5	95876.9	86579	62947.1	60886.4	45669.4	49713.2	39264.7	80444.9	77200.3	85945.3	64657.5	93491.1
Q9CY16	Q9CY16	RT28_MOUSE	Mrps28	28S ribosomal protein S28, mitochondrial	88915.2	64419.8	84073.7	75751.9	76288.7	80199.2	83772.8	99830.6	87075.3	82121.6	78635.1	78180.5	96497	68365.1	84357.7	84324.6	86596.5	86064.5	98989.8	87645.9
Q9CY18	Q9CY18	SNX7_MOUSE	Snx7	Sorting nexin-7	16187	17838.7	15248	17425.2	12784	12721	13400.2	14246.2	13393.3	16144.8	14660	15003.9	15399	16071.6	15008.8	14499.8	13527	16348.2	15334.1	13950
Q9CY21	Q9CY21	BUD23_MOUSE	Bud23	Probable 18S rRNA (guanine-N(7))-methyltransferase	9783.75	9183.74	7957.79	8771.22		9527.43	9472.59	10230	9619.4	7289.11	5996.27	6175.43	7613.71	7249.63	7359.1	11084.2	7613.44	10491.4	7663.6	7542.86
Q9CY27	Q9CY27	TECR_MOUSE	Tecr	Very-long-chain enoyl-CoA reductase	14152.5	11973.7	8625.71	9858.25	9523.33	8041.78	9896.29	9493.15	8393.94	10971	7471.83	6452.84	8511.54	10777.3	9422.96	8500.59	6059.02	7636.43	8254.01	11666.8
Q9CY28	Q9CY28	GTPB8_MOUSE	Gtpbp8	GTP-binding protein 8	17803	19550.1	17213.8	19607.6	20027.3	19392.9	17019.6	15097.1	14750.2	15095.5	17084.8	16329.9	17560.3	14299.2	16588.6	16106.2	17458.5	14714	14890	20745.8
Q9CY34	Q9CY34	UB2FA_MOUSE	Ube2f	NEDD8-conjugating enzyme UBE2F	13662.8	17904.1	15125.6	15869.3	10271.1	12347.2	21558.5	16586.3	16972.4	18949.3	14104.4	15862.8	13943	13216.7	14501.3	13504.7	15772.6	14454.2	14696.4	12866.8
Q9CY45	Q9CY45	EFMT1_MOUSE	Eef1akmt1	EEF1A lysine methyltransferase 1	11286.3	20967.9	16644.9	14286.2	14181.8	18481.8	20532.8	23826.5	16422.7	15008	21138.6	26233.2	32934.7	11611.8	16632.2	20555.1	28888.4	23135.7	23819.9	17233.2
Q9CY50	Q9CY50	SSRA_MOUSE	Ssr1	Translocon-associated protein subunit alpha	206645	180242	131024	182063	184549	129972	160465	110636	110488	165650	120214	107393	100719	193861	154209	133291	85318.2	107063	107917	149504
Q9CY57	Q9CY57	CHTOP_MOUSE	Chtop	Chromatin target of PRMT1 protein	28915.4	30340.4	29912.6	32826.4	24865.2	28883.8	32117.6	34445.8	24799.2	31178.5	33129.6	28699.6	41326.4	30234.3	36133.5	33881.1	32362.2	30848.4	35526.6	31864.2
Q9CY58	Q9CY58	PAIRB_MOUSE	Serbp1	Plasminogen activator inhibitor 1 RNA-binding protein	427586	391599	334799	397408	329635	301184	336759	395144	383105	395835	353883	365365	400220	422717	366225	367077	372515	362052	474035	371429
Q9CY62	Q9CY62	RN181_MOUSE	Rnf181	E3 ubiquitin-protein ligase RNF181	29844.9	32350.7	38362.2	27712.7	41681.9	39393.9	44726.8	34430.8	39131.3	32846.9	45088.2	41370.5	37524	33832	36324.9	36034.7	35659.1	30415.1	37458.4	32771
Q9CY64	Q9CY64	BIEA_MOUSE	Blvra	Biliverdin reductase A	136162	148380	178598	148519	153456	147481	164909	138109	153714	130975	168116	158809	132934	161311	147834	138784	131821	171267	143163	163942
Q9CY66	Q9CY66	GAR1_MOUSE	Gar1	H/ACA ribonucleoprotein complex subunit 1	27020.1	26624.3	27766	19219.7	19466.4	29661	33865.5	35727.9	29448.3	23908	23079.1	30565.5	42675.8	29883.5	27107.8	30292.9	24228	28478.3	44304.6	26453.8
Q9CY73	Q9CY73	RM44_MOUSE	Mrpl44	39S ribosomal protein L44, mitochondrial	65497.9	61641.8	69856.7	58288.3	62498.3	70509.6	76947.5	90579.1	65242.3	68726	54543.7	57309.6	77121	59724.9	68393	71025.3	61470.9	68570.3	70439.9	73010.6
Q9CY94	Q9CY94	PSF3_MOUSE	Gins3	DNA replication complex GINS protein PSF3	11924	19412.9	14745.6	12960	16145.7	14038.5	12183.4	10974	14165.3	13833.4	13450.1	16695.6	18149.4	12524.5	25333.6	17758.2	14217	14171	15181.3	14242.1
Q9CY97	Q9CY97	SSU72_MOUSE	Ssu72	RNA polymerase II subunit A C-terminal domain phosphatase SSU72	22036.1	33636.5	26637.1	22246.2	18865.9	25318.3	21894.8	23286.4	26653.9	20853.7	26441.9	30163.5	31446.8	25819.1	28235.8	24194	29946	30244.8	28417.3	22547.6
Q9CYA0	Q9CYA0	CREL2_MOUSE	Creld2	Protein disulfide isomerase Creld2	11006.5	15639.4	16200.8	18151.5	9723.68	8162.53	11154.1	11959.5	15023.7	12391.5	13888	7662.8	9852.87	12667.8	11791.1	9015.59	12856.2	14398.5	11556.9	13767.8
Q9CYA6	Q9CYA6	ZCHC8_MOUSE	Zcchc8	Zinc finger CCHC domain-containing protein 8	19795.2	20567.9	18998.1	18537.7	15310.1	14142.6	16739.2	17949.1	17566.1	18910.7	17181.2	18609.7	19581.1	20418.6	18284	20576.9	24179.3	20044.9	19294	22161.5
Q9CYC6	Q9CYC6	DCP2_MOUSE	Dcp2	m7GpppN-mRNA hydrolase	6876.45	6718.24	7255.39	8046.3	7998.42	8592.54	6950.03	4705.01	9079.33	5719.38		9867.22	5930.06	6049.24	6878.68	5919.76	4882.48	5121.34	5770.19
Q9CYD3	Q9CYD3	CRTAP_MOUSE	Crtap	Cartilage-associated protein	63020.1	58577.6	66027.9	65273.4	67100.2	46516.2	55861.3	48067.3	47168.2	54550	72943	68326.7	54773.4	69562.6	73045.7	50480.8	60603.2	54763.9	49127.5	55942.9
Q9CYF5	Q9CYF5	RCC1L_MOUSE	Rcc1l	RCC1-like G exchanging factor-like protein	7609.95	8389.88	9027.16	8348.38	6441.54	8297.91	8477.51	7734.98	7385.39	8328.98	7248.21	8154.77	8636.77	6404.13	9152.06	9598.53	8443.7	9641.27	8026.21	8388.93
Q9CYG7	Q9CYG7	TOM34_MOUSE	Tomm34	Mitochondrial import receptor subunit TOM34	25993	26640.2	27599.2	28323.1	30684.3	25095.1	27167.7	25391.7	22561	23985.7	27819.4	30568.7	26037.3	29617	27591.4	30228.4	29691.8	31493.1	30768.9	31961.1
Q9CYH2	Q9CYH2	PXL2A_MOUSE	Prxl2a	Peroxiredoxin-like 2A	66823.9	77930.7	65252.4	74292.8	66688.8	69481.5	64989	45184.9	58255.6	66510.3	54104.8	55608.6	48315.7	65938.7	46683.7	66593.1	39064.8	61437.3	45091.9	60333.6
Q9CYI0	Q9CYI0	NJMU_MOUSE		Protein Njmu-R1	14593.7	18990.1	12672.7	11013.4	14826.3	12275.6	17222.4	11469.7	16612.9	11891.7	16688.7	14368.5	14364.1	10751.2	13099.9	11098.7	12618.4	10521.7	11040.7	11335.3
Q9CYI4	Q9CYI4	LUC7L_MOUSE	Luc7l	Putative RNA-binding protein Luc7-like 1	31917.1	39396.6	38069.7	40516.1	22658.4	24489.5	25398.7	28480.3	34280.8	35872.4	36462	29896.8	26808.3	25683.5	27591.1	32677.5	23406.1	27258.1	30760.2	24563.3
Q9CYK1	Q9CYK1	SYWM_MOUSE	Wars2	Tryptophan--tRNA ligase, mitochondrial	23417.6	26562.1	26689.4	27078.7	25551.7	25162.3	21472.4	23481.5	23693.2	23448.8	18592.7	26374.9	20825.3	23206.8	22157.9	26985.9	30121.8	27267.5	23291.5	23339.4
Q9CYL5	Q9CYL5	GAPR1_MOUSE	Glipr2	Golgi-associated plant pathogenesis-related protein 1	7229.7	4339.82	4991.05	7417.53	7378.73	2802.76	6024.19	4787.85	3545.26	3712.4	5266.28	3204.06	6156.29	5687.9	6373.9	6428.56	3709.61	3730.22	2981.97	6144.36
Q9CYN2	Q9CYN2	SPCS2_MOUSE	Spcs2	Signal peptidase complex subunit 2	26964	16744.1	15085.8	30267.6	25223.4	14173.4	21424.5	19957.6	14081.9	22058.2	17615.9	12658	13085.2	24702	18472.3	21129.4	11873.2	17744	16346.6	21371.7
Q9CYR0	Q9CYR0	SSBP_MOUSE	Ssbp1	Single-stranded DNA-binding protein, mitochondrial	28299.1	12778.5	38586.3	24489.3	20584.1	8877.87	25128.8	6935.86	20602.4	5635.34	21202.1	18886.5	23675.6	8306.2	24649.4	8845.53	11515.5	19786.6	34941.3	9250.09
Q9CYR6	Q9CYR6	AGM1_MOUSE	Pgm3	Phosphoacetylglucosamine mutase	59005.3	58442.2	66736	58636.8	58819.6	57313.5	59051.9	52463.4	52028.1	51410.5	60648.4	66113.7	58661.9	61001.9	55638.4	64412.8	62386.8	69566.1	61475.4	61818.1
Q9CYT6	Q9CYT6	CAP2_MOUSE	Cap2	Adenylyl cyclase-associated protein 2	222991	231668	206528	248207	190375	199447	215727	242051	227668	237900	224778	254498	237363	235552	262364	265002	257902	259314	241539	253631
Q9CYW4	Q9CYW4	HDHD3_MOUSE	Hdhd3	Haloacid dehalogenase-like hydrolase domain-containing protein 3	16091.2	26245.7	18210.4	23753.6	17806.3	30731.1	29672.7	28768.2	29765.6	32968.5	24523.7	26159	26860.7	26233.9	26882.4	27796.1	33123.4	20132.6	24890.9	27018.1
Q9CYY7	Q9CYY7	PLD3B_MOUSE	Prelid3b	PRELI domain containing protein 3B	6699.51	5882.13	6692.36	4542.02	6333.03	8707.58	10534.8	13304.7	7405.59	6827.99	7393.03	7640.15	4655.31	7693.98	5539.86	3945.22	6336.2	4601.99	5728.98	6542.32
Q9CYZ2	Q9CYZ2	TPD54_MOUSE	Tpd52l2	Tumor protein D54	144591	115897	120255	123581	122533	105830	125248	111641	118776	122622	122669	122717	123692	123312	131643	118765	122287	110251	135828	128071
Q9CZ04	Q9CZ04	CSN7A_MOUSE	Cops7a	COP9 signalosome complex subunit 7a	92444.2	82476.1	87587.8	91684	82598.6	101642	92882.5	90057.1	96695.7	87541.4	97099.1	96617.7	105712	87080.9	108363	98956.4	96706.2	99619	90681.8	90856
Q9CZ13	Q9CZ13	QCR1_MOUSE	Uqcrc1	Cytochrome b-c1 complex subunit 1, mitochondrial	823866	672049	403858	824606	778881	624436	881772	559991	621286	748716	380070	426149	450409	574128	394761	662715	313601	423483	584375	866573
Q9CZ28	Q9CZ28	SNF8_MOUSE	Snf8	Vacuolar-sorting protein SNF8	32995.7	30017.8	34647.7	36335.7	39595.1	37823.2	35860.9	42576.5	39953.3	39948.8	35511.8	33344.1	30916	36687	33256	32544.2	32484.1	35147.4	34860.6	36255.3
Q9CZ30	Q9CZ30	OLA1_MOUSE	Ola1	Obg-like ATPase 1	186807	211481	213790	205227	182611	197592	203392	211190	203730	216054	225625	254298	237307	218983	210013	199792	241265	224712	232080	202671
Q9CZ42	Q9CZ42	NNRD_MOUSE	Naxd	ATP-dependent (S)-NAD(P)H-hydrate dehydratase	54514.6	56238.2	56068.6	59921.3	50996.6	59239	59398.8	67765.9	70546.7	67658.6	51341.8	60703.4	55944.8	57288.9	58570.6	63424.1	68976.3	64181.8	67944.6	67011.8
Q9CZ44	Q9CZ44	NSF1C_MOUSE	Nsfl1c	NSFL1 cofactor p47	160289	179812	188325	193549	149627	177028	198825	199489	177524	198427	187880	185556	205850	177620	191656	193014	191079	206380	201624	202022
Q9CZ57	Q9CZ57	NSUN4_MOUSE	Nsun4	5-methylcytosine rRNA methyltransferase NSUN4	26897.9	40013.8	26612.8	31346.9	30216.5	38937.1	38052.1	33363.1	38255.9	38506	28303.9	31330	30888.3	28562.9	33087.7	41392	42418.8	36770.1	33418	39813.1
Q9CZ62	Q9CZ62	CEP97_MOUSE	Cep97	Centrosomal protein of 97 kDa	9902.39	7155.91	8525.4	6510.16	7904.75	10676.9	7544.83	10289.3	9714.25	8572.05	7162.77	7052.05	8110.05	8418.96	7308.23	9611.5	8979.52	7587.77	8046.56	9410.36
Q9CZ83	Q9CZ83	RM55_MOUSE	Mrpl55	39S ribosomal protein L55, mitochondrial	35824.7	41339.8	45282.1	43413.2	40355.4	38907.6	44298.8	54867.5	47936.7	52114.9	48404.4	33399.7	41137.7	36592.9	37182.6	41447.1	41096	34952.9	42240.1	48096.7
Q9CZA6	Q9CZA6	NDE1_MOUSE	Nde1	Nuclear distribution protein nudE homolog 1	8798.03	9079.23	8139.64	12034.7	8743.92	11785	9111.83	11905.2	9312.49	11104.4	9875.64	9585.66	11474.2	8318.53	9735.65	10168.3	8743.34	12018	12603.7	11689.8
Q9CZA6;Q9ERR1	Q9CZA6;Q9ERR1	NDE1_MOUSE;NDEL1_MOUSE	Nde1;Ndel1	Nuclear distribution protein nudE homolog 1	19476.9	28637.3	20894.2	36511.4	26229.2	23937.4	36211.1	32377.1	30000.3	32074.7	32504.3	33997.1	34522.9	37480.2	21965.9	33821	30072.2	24851.9	29326.4	27930.3
Q9CZB0	Q9CZB0	C560_MOUSE	Sdhc	Succinate dehydrogenase cytochrome b560 subunit, mitochondrial	10966.5	14379.9	9974.26	15846.1	11240.6	12077.7	15073.3	24586.3	13006.1	16625.8	7637.87	8007.01	8663.5	13409.8	10895.2	15046.6	6389.75	7080.07	7623.04	14610.7
Q9CZC8	Q9CZC8	SCRN1_MOUSE	Scrn1	Secernin-1	17564.5	18584.9	19774.7	19380.8	17631.7	14009.1	16642.2	16502.7	18413.5	15627.9	16116.4	19813.8	19729	20954.3	24187.9	16972	17225.9	22791.1	18655.3	22594.1
Q9CZD3	Q9CZD3	GARS_MOUSE	Gars1	Glycine--tRNA ligase	151906	158640	178926	162958	144280	138631	157639	143207	151922	143212	185499	184369	174816	176199	167275	160022	178838	156966	167594	171156
Q9CZD5	Q9CZD5	IF3M_MOUSE	Mtif3	Translation initiation factor IF-3, mitochondrial	9627.52	11867.3	9245.13	13263.1	6489.83	7813.88	6830.02	10662.9	7151.1	9510.16	13454.5	8208.44	9486.14	10702	8504.4	11338.9	10016.9	9394.36	10097	10188.7
Q9CZG9	Q9CZG9	PDZ11_MOUSE	Pdzd11	PDZ domain-containing protein 11	7086.01	11253.1	14103.3	8677.49	7123.67	8626.03	8327.92	14578.3	9406.23	8884.91	10405	8397.47	11656.6	13582.9	11777.4	11099.6	9638.95	12062.8	11632.9	11161.9
Q9CZH3	Q9CZH3	PSMG3_MOUSE	Psmg3	Proteasome assembly chaperone 3	15699.2	19528.4	20547.4	20876.1	17134.6	23616.3	30619.6	23621	27292.6	26415.9	24445.4	25488.5	17557.8	29360.2	23296.9	26588.8	29101.2	27999	21170.6	32250.2
Q9CZJ0	Q9CZJ0;Q91ZG2	MPPD2_MOUSE	Mpped2	Metallophosphoesterase MPPED2	11377.1	15351.3	11203.5	15846.6	10457.3	13308.2	18073.5	18606.4	15890.9	16378.9	11671	15901.6	13839.8	12841.8	14616.6	20531.5	24205	20824.4	17074.3	16001.4
Q9CZJ2	Q9CZJ2	HS12B_MOUSE	Hspa12b	Heat shock 70 kDa protein 12B	45968.6	55530.7	50003.6	57859.8	53813.9	61470.1	55010	59893.6	58651.3	58418.1	47181.6	53365.3	45389.1	53370.2	51101.2	57129.9	52647.4	68456.1	53327.5	60940.4
Q9CZL5	Q9CZL5	PHS2_MOUSE	Pcbd2	Pterin-4-alpha-carbinolamine dehydratase 2	24277.3	34182.8	34819	33858.8	35259.8	38253.1	38027.6	33026.9	39957.3	34341	33574.1	32538.6	26806.1	28112.7	29278.7	36131.4	37432.2	32394.2	36613.5	30943.5
Q9CZM2	Q9CZM2	RL15_MOUSE	Rpl15	60S ribosomal protein L15	176215	126635	139889	127471	163162	117366	104024	175287	146270	119494	181460	108783	172657	183947	173515	121502	140550	103354	157793	123704
Q9CZN7	Q9CZN7	GLYM_MOUSE	Shmt2	Serine hydroxymethyltransferase, mitochondrial	178748	182865	153518	155290	163104	140605	165861	170421	149077	172400	158507	161521	164177	161208	147303	168187	168112	149069	172287	170493
Q9CZN8	Q9CZN8	GATA_MOUSE	Qrsl1	Glutamyl-tRNA(Gln) amidotransferase subunit A, mitochondrial	53510.3	65637.3	64432.5	61714.1	57584.8	74843.8	75107.9	76882	69712.3	69067	62649	70400.2	62064.2	56192.5	61315.7	71516.7	74069.5	71157.5	67264.6	69614.1
Q9CZP0	Q9CZP0	UFSP1_MOUSE	Ufsp1	Ufm1-specific protease 1	9530.56	18862.3	17610.1	13565	10091.2	17803.9	18459.6	15152.2	14028.9	17124.9	9800.36	18822	9918.02	15233.4	13256.8	19286.7	15541.7	13862.5	14328.1	18669.5
Q9CZP5	Q9CZP5	BCS1_MOUSE	Bcs1l	Mitochondrial chaperone BCS1	43274.8	45150	38424.8	42772.9	39509.8	48574.1	42759	46397.2	48009.4	52421	36044.2	38214.3	38821.7	42213	42590.4	48472.4	45053.3	47929.1	50428.4	40297.2
Q9CZP7	Q9CZP7	CD37L_MOUSE	Cdc37l1	Hsp90 co-chaperone Cdc37-like 1	15086.9	13903.2	9340.5	12520.6	11287.4	11796	11702.1	11570.3	11003.5	16115.1	11773.9	14992.9	10306	12992	10693.9	15783.3	14691.8	16657.9	18251.4	22072.5
Q9CZR2	Q9CZR2	NALD2_MOUSE	Naalad2	N-acetylated-alpha-linked acidic dipeptidase 2	20685.2	17421.6	19859.6	18133.5	27490.4	19458.5	21597.5	24107.6	21256.5	16714.3	19553.9	18551.3	17255.8	20804.8	18498.1	21430.9	18195.5	16963.6	17183.9	21967.6
Q9CZR8	Q9CZR8	EFTS_MOUSE	Tsfm	Elongation factor Ts, mitochondrial	58229.7	69011.4	66153.5	66383.3	54607.9	63249	73542.6	78275.5	69382	82342.2	75432.4	66033.9	73728.3	62936.8	66072.7	77654.6	75568.9	75152.8	70989.4	72374.2
Q9CZS1	Q9CZS1	AL1B1_MOUSE	Aldh1b1	Aldehyde dehydrogenase X, mitochondrial	1340000	1430000	1410000	1330000	1270000	1440000	1770000	1450000	1950000	1640000	1200000	1410000	1630000	1070000	1240000	1700000	1840000	1750000	2080000	2000000
Q9CZT5	Q9CZT5	VASN_MOUSE	Vasn	Vasorin	6121.53	3380.19	3998.86	3298.93	4084.54	2113.37	2752.73	4154.4	2013	3357.01	2756.3	2285.31	4148.62	5177.15	5300.85	3562.12	3439.35	4927.49	4094.53	4940.89
Q9CZT8	Q9CZT8	RAB3B_MOUSE	Rab3b	Ras-related protein Rab-3B	67616.8	59076.4	68707.1	64273.2	55000.8	81023		68718	67505		62888.1	59487.2	46609.1	74106.4	57142.8	54850.8	53245.2	70211.3	43261.6
Q9CZU3	Q9CZU3	MTREX_MOUSE	Mtrex	Exosome RNA helicase MTR4	23815.2	28816.4	26518.2	25119.4	26638.3	27151.1	26980.5	27371.1	28023	25226.4	32217.7	31395	29306	27865.3	31276.2	31975.3	30754.4	31527.9	31353.2	28737.2
Q9CZU4	Q9CZU4	ERAL1_MOUSE	Eral1	GTPase Era, mitochondrial	10663.9	6714.31		12210.4	9976.23	12818.8	11638.6	10338.7	12560.9	13858.2	13172	9301.86	11756.9	11076.6	11928.6	10470.8	15942	10581.3	11897.5	12039.1
Q9CZU6	Q9CZU6	CISY_MOUSE	Cs	Citrate synthase, mitochondrial	3920000	4000000	4180000	4180000	3650000	4440000	4530000	4540000	4540000	4560000	3710000	3910000	4380000	3710000	4100000	4590000	4280000	4840000	4440000	4050000
Q9CZW4	Q9CZW4	ACSL3_MOUSE	Acsl3	Fatty acid CoA ligase Acsl3	13859.9	14633.8	10679.1	15822.8	9169.98	11962.2	12126	6653.66	15344.5	11157.3	10829.2	11313.4	12012.4	17269.5	15041.7	9941.79	12635.3	12686.8	12226	14723.4
Q9CZW5	Q9CZW5	TOM70_MOUSE	Tomm70	Mitochondrial import receptor subunit TOM70	46321.1	40604.6	33213.8	48566.1	44898.3	39535.8	46951.5	38126.8	33687.3	40733.1	28539.1	26226.8	31056.2	42899	30367.4	44471.5	26838.2	30469.2	38825.7	39709.8
Q9CZW6	Q9CZW6	RN146_MOUSE	Rnf146	E3 ubiquitin-protein ligase RNF146	7303.64	6942.35	5375.71	4460.12	7289.24	6925.54	7726.87	6799.35	9425.94	5541.38	8886.67	6855.12	7326.17	7231.87	8088.89	7831.53	6290.67	5838.39	6339.06	5916.85
Q9CZX0	Q9CZX0	ELP3_MOUSE	Elp3	Elongator complex protein 3	52573.5	50895.9	53680.2	49451.1	52341.6	53538.9	49797	49495.7	57703.1	46273.4	57904	57159.6	41651.1	54995	56485.4	53876.7	54732.6	50290.7	42292.6	50016.8
Q9CZX7	Q9CZX7	PP4P2_MOUSE	Pip4p2	Type 2 phosphatidylinositol 4,5-bisphosphate 4-phosphatase	10406.1	6481.5	5513.28	7842	8569.54	5896.74	6323.56	5498.46	6050.28	8188.88	4114.93	6581.24	5989.09	8164.45	9125.42	8122.84	5972.06	4302.38	4965.04	9094.65
Q9CZX8	Q9CZX8	RS19_MOUSE	Rps19	40S ribosomal protein S19	304705	252739	276589	247597	270670	215409	256523	336309	251061	243148	297428	216801	315156	268465	309612	231993	232908	179691	287257	275183
Q9CZX9	Q9CZX9	EMC4_MOUSE	Emc4	ER membrane protein complex subunit 4	11698	12285.6	7591.15	10291.1	12052.1	10087.7	10146.3	12008.9	8043.62	7819.39	7205.83	9165.53	13546.2	10146.3	8362.04	7674.87	4998.48	5763.43	7008.87	11738.1
Q9CZY3	Q9CZY3	UB2V1_MOUSE	Ube2v1	Ubiquitin-conjugating enzyme E2 variant 1	54343.9	58228	70973.5	49271.7	43784.9	52128.2	60431.3	53017.8	54959	57768.5	49280.5	60435	75339.1	55392	58084.2	54819.3	47265.8	78849	57725.8	66798.1
Q9CZY3;Q9D2M8	Q9D2M8;Q9CZY3	UB2V1_MOUSE;UB2V2_MOUSE	Ube2v1;Ube2v2	Ubiquitin-conjugating enzyme E2 variant 1	126904	173047	166929	160346	162034	162838	205170	174024	181567	149559	159262	187408	143903	157309	151347	183016	169238	156858	155340	169744
Q9D009	Q9D009	LIPT2_MOUSE	Lipt2	Putative lipoyltransferase 2, mitochondrial	3915.87	6061.65	4182.31	5012.04	7563.22	5607.79	5722.74	5570.18	5883.46	6824.03	6215.36	4686.56	2972.12	5939.69	4224.62	4575.92	5537.23	6236.5	4191.15	5606.64
Q9D020	Q9D020	5NT3A_MOUSE	Nt5c3a	Cytosolic 5'-nucleotidase 3A	231809	270118	234612	259668	221729	267979	271860	261034	256766	313664	198947	265173	226518	232327	199597	282497	246628	272105	238695	288292
Q9D023	Q9D023	MPC2_MOUSE	Mpc2	Mitochondrial pyruvate carrier 2	16895.8	14353.5	8756.59	14917.6	16751.8	11012	17057.1	22283.8	11325	12821.3	11420.8	8149.51	15011.6	19135.8	8588.16	10319.4	7675.2	5775.3	6694.46	15919.2
Q9D024	Q9D024	CCD47_MOUSE	Ccdc47	PAT complex subunit CCDC47	34103.8	33174.9	18118.3	28617.6	26977	20713.2	28181.7	20602.9	24424	32949.7	16811.2	15703.6	20779.7	30343.4	24988.7	23090.7	17301.4	21477.8	29253.9	30514.3
Q9D051	Q9D051	ODPB_MOUSE	Pdhb	Pyruvate dehydrogenase E1 component subunit beta, mitochondrial	1560000	1490000	1790000	1620000	1690000	1900000	2060000	2180000	1930000	1820000	1500000	1320000	1710000	1350000	1530000	1880000	1780000	1760000	1750000	1610000
Q9D061	Q9D061	ACBD6_MOUSE	Acbd6	Acyl-CoA-binding domain-containing protein 6	8978.23	13789.5	15060.8	10657.6	16919.4	16114.6	12746.8	12788.1	12815.2	9996.07	12900.2	19084	13225	11320.4	10569	14342.4	13724.3	11862.3	16755.8	15223.2
Q9D071	Q9D071	MMS19_MOUSE	Mms19	MMS19 nucleotide excision repair protein homolog	52802.2	55508	58375.6	52826.6	50210.6	56857.5	55477.5	58733	54878.1	59203.9	62845.4	60104.8	58751.7	51137.4	55141.9	55185.1	54039.3	52752.3	51392.1	61613.6
Q9D083	Q9D083	SPC24_MOUSE	Spc24	Kinetochore protein Spc24	6352.59	8875.86	7688.58	5762.2	7444.73	2828.63	5465.06	3714.8	5715.32	4936.82	7830.32	8218.16	6264.99	7430.44	7690.34	3323.4	5121.56	3818.03	5455.97	4527.72
Q9D0A3	Q9D0A3	ARPIN_MOUSE	Arpin	Arpin	37247.5	43098.7	45093.8	42247.4	42249	44081.6	41561.2	39160.4	42276	33342.1	46933.5	53794.3	40219.4	46982.2	46988.5	46393.4	41531.7	48737.4	42162.3	48721.3
Q9D0B0	Q9D0B0	SRSF9_MOUSE	Srsf9	Serine/arginine-rich splicing factor 9	75345.1	79213.7	73372.9	75816.9	80632.5	69813.6	69869.5	65858.5	65732.2	64824	73874	78373.3	79141	72943.5	68853.2	78233.6	69888.1	68696.3	86146.2	69261.4
Q9D0B6	Q9D0B6	PBDC1_MOUSE	Pbdc1	Protein PBDC1	88366	90731.6	104463	85741.1	101481	85679.5	81907.1	83437.1	113576	73167.9	99927.1	94873.8	86821.1	82775.3	98204.9	77685.8	105089	107232	122026	90142.9
Q9D0C4	Q9D0C4	TRM5_MOUSE	Trmt5	tRNA (guanine(37)-N1)-methyltransferase	49779.6	47821	53954.3	50451.6	52674.6	46533.9	58957.6	55613.6	56231.6	47037.9	58932.7	59162.3	62252.3	53644.8	69477.2	66481	59865.8	71511.3	65402.4	62780.9
Q9D0D3	Q9D0D3	PAPD1_MOUSE	Mtpap	Poly(A) RNA polymerase, mitochondrial	29673.1	26711.3	25955	31168.3	23694	28841.5	26613.4	30626	31588.1	31129.8	21280.3	23562	26104.4	28121	29897	29803.6	29382.1	30193.3	29586.5	23850.4
Q9D0D4	Q9D0D4	DIM1_MOUSE	Dimt1	Probable dimethyladenosine transferase	6311.02	4613.62	4355.1	2891.87	2916.95	3233.25	4478.28	4346.59	4524.21	2200.4	6304.1	5976.6	2751.2	3225.1	3287.35	3991.39	3019.7	1799.62	2586.98	4881.73
Q9D0D5	Q9D0D5	T2EA_MOUSE	Gtf2e1	General transcription factor IIE subunit 1	21244.7	25422.9	27110.8	20743.4	23715.2	27521.2	21636.5	30677.3	27825.4	24285.2	19336.9	31040.1	25850.2	22115	20044.5	31924.1	28639.5	29920.6	25599.8	23506.1
Q9D0E1	Q9D0E1	HNRPM_MOUSE	Hnrnpm	Heterogeneous nuclear ribonucleoprotein M	588890	638152	582773	600122	572512	648351	659996	620970	651165	618611	593376	642215	637862	612306	626943	709322	697170	694692	706145	684178
Q9D0F3	Q9D0F3	LMAN1_MOUSE	Lman1	Protein ERGIC-53	44903.5	27076.7	29532.3	31724.2	31711.2	20957.5	26245.6	38636.9	18467.8	23778	31104	16057.9	45849	40039.5	30584.5	26637.1	21506.3	16660.1	21825.2	26425.5
Q9D0F6	Q9D0F6	RFC5_MOUSE	Rfc5	Replication factor C subunit 5	46938.4	46909.9	39096	43746.5	42185.5	39536.4	40952.5	33516.1	44700.7	35757.5	45463.9	48661.5	45042	54797.2	51079.3	48981.8	45383.5	43582.8	54261.2	44956.3
Q9D0F9	Q9D0F9	PGM1_MOUSE	Pgm1	Phosphoglucomutase-1	518371	654838	665873	642216	550925	642209	658028	684601	666034	672461	650885	721490	655945	617281	586478	678061	638849	689510	632317	644425
Q9D0G0	Q9D0G0	RT30_MOUSE	Mrps30	28S ribosomal protein S30, mitochondrial	73356.2	66740.4	79499.5	76307.4	72522.4	80215.9	89319.2	105048	79329.3	87254.4	76384	66849.9	84577.8	69769.7	80793.6	90347.8	83363.6	74369.7	78944.1	79960.7
Q9D0I6	Q9D0I6	WSDU1_MOUSE	Wdsub1	WD repeat, SAM and U-box domain-containing protein 1	26672.9	33020.1	33652	30605.3	27621.7	35802.2	30658.2	26776.7	25547.6	36732	35112	36821.1	21508.2	24359.9	21450.8	32965.9	36097.9	28005.7	32198.3	32849.5
Q9D0I8	Q9D0I8	MRT4_MOUSE	Mrto4	mRNA turnover protein 4 homolog	25604	23399.6	17121.5	21139.1	17772.1	25282.6	22916.7	27498.3	28765	23866.9	28879.9	24430	19338.2	22992.3	21534.5	23102.4	24295.4	23598.5	20331	21686.5
Q9D0I9	Q9D0I9	SYRC_MOUSE	Rars1	Arginine--tRNA ligase, cytoplasmic	164740	164079	179666	157527	163105	156032	160206	172110	156230	147702	174019	181506	177615	153892	176676	158594	163069	162031	154447	165103
Q9D0J4	Q9D0J4	ARL2_MOUSE	Arl2	ADP-ribosylation factor-like protein 2	128198	150514	147732	147146	145305	167955	160922	146596	168807	143345	152260	147976	143410	134253	119893	156423	147572	143483	156965	144352
Q9D0J8	Q9D0J8	PTMS_MOUSE	Ptms	Parathymosin	1210000	1210000	1150000	1180000	853844	1190000	1150000	951374	1090000	1060000	1150000	1150000	1680000	1230000	1240000	1130000	1130000	1580000	1440000	1250000
Q9D0K2	Q9D0K2	SCOT1_MOUSE	Oxct1	Succinyl-CoA:3-ketoacid coenzyme A transferase 1, mitochondrial	526528	570758	687090	611392	534779	690775	720695	653345	640589	622650	760840	615438	787965	688564	781273	693181	553109	738751	653902	574351
Q9D0L4	Q9D0L4	ADCK1_MOUSE	Adck1	AarF domain-containing protein kinase 1	30517.4	34390.6	27556.8	33872.8	36022.6	33094	40456.1	39799.6	34435.4	38538.2	18623.1	20944.5	21998.5	29647	21389.7	28351.2	18039.9	22634.8	27243.5	29152.1
Q9D0L7	Q9D0L7	ARM10_MOUSE	Armc10	Armadillo repeat-containing protein 10	14065.9	14886.4	8528.12	19653.9	16219.4	12452.3	19760.6	8779.1	9833.57	13136.8	6219.01	6665	7919.63	11172.6	10037.1	12493.3	8735.54	10785.3	7184.43	12904.2
Q9D0L8	Q9D0L8	MCES_MOUSE	Rnmt	mRNA cap guanine-N7 methyltransferase	24585	26307.4	32740.7	29040.3	19610.2	26168.3	27544.5	26263.4	27268.5	27965.3	24417	29953.1	28696.9	23149.3	25219.1	26275.9	28936	32283	26655.2	28714.8
Q9D0M0	Q9D0M0	EXOS7_MOUSE	Exosc7	Exosome complex exonuclease RRP42	19927.1	22700.6	21595.1	22372.2	16834.7	12533.3	14275.9	17008.4	17008.5	17770.8	21893.7	17264.3	20292.4	19441.9	24000.3	21961.8	20952.5	19675.8	20135	16720.1
Q9D0M1	Q9D0M1	KPRA_MOUSE	Prpsap1	Phosphoribosyl pyrophosphate synthase-associated protein 1	23797.5	26753.1	30002.9	28628.5	27223	25999.4	26641.1	30329.6	23738	26959	27719.5	25683.8	28206	26095.8	27991.4	24694.1	25146.6	26168.5	23229.4	27295.6
Q9D0M3	Q9D0M3	CY1_MOUSE	Cyc1	Cytochrome c1, heme protein, mitochondrial	337959	282282	178212	280602	291075	252858	280409	300285	275405	319683	132930	164737	212677	295774	159917	246905	120564	202979	269690	393259
Q9D0M5	Q9D0M5	DYL2_MOUSE	Dynll2	Dynein light chain 2, cytoplasmic	88527	83892.8	60440.2	77109.7	44925.5	56982.9	71473.4	83315.7	64398.1	83607.3	73175.2	72374.9	85396.1	73578	79651	78845	68755.9	74515.5	87607.2	82696.1
Q9D0Q7	Q9D0Q7	RM45_MOUSE	Mrpl45	39S ribosomal protein L45, mitochondrial	30579.4	28863.1	34557.2	33867.1	31434.9	28087.9	38613	47676.3	35532.2	38475.8	31472.9	25910.5	31864.3	32072.3	37065.1	36392	34090.9	32479.5	31736.7	35657.7
Q9D0R2	Q9D0R2	SYTC_MOUSE	Tars1	Threonine--tRNA ligase 1, cytoplasmic	70172.7	78290.6	82980.9	78562.4	80138.7	80273.4	79822.1	76239.3	79970.2	79444.5	78056.9	80856.5	74700.1	75900.6	78591	74557.9	76560.5	71529.9	77448.2	72719.8
Q9D0R4	Q9D0R4	DDX56_MOUSE	Ddx56	Probable ATP-dependent RNA helicase DDX56	16333.6	17239.7	10966.2	8983.61	14006.4	11733.2	12758.9	11271.2	13497.8		10582.5	10315.9	11665.2	8810.08	10003.8	11670.6	8672.41	8471.24	13736.7	11624.1
Q9D0R8	Q9D0R8	LSM12_MOUSE	Lsm12	Protein LSM12 homolog	35714.8	36083.4	33404.2	33259.9	28337	28492.8	27581.5	34555.3	30686.4	24735.8	26941.2	39987.8	40762.6	30562.8	37788.4	34761.9	35368.7	34011.2	41967.9	32087
Q9D0S4	Q9D0S4	NEUL2_MOUSE	Neurl2	Neuralized-like protein 2	20950.4	28174.6	30618.3	27353.1	30255.9	27996.6	32902.9	34738.3	36112.2	26800.2	44006.3	26820.1	31636.1	33340.4	29416.2	31727.3	36823	33718.1	30796.3	34169.8
Q9D0S9	Q9D0S9	HINT2_MOUSE	Hint2	Adenosine 5'-monophosphoramidase HINT2	293842	320966	336206	283701	194769	382213	392243	355435	356577	415253	289331	330055	339255	277187	204818	213047	240679	250399	223397	248135
Q9D0T1	Q9D0T1	NH2L1_MOUSE	Snu13	NHP2-like protein 1	66735	64508.2	49511.4	58281	47189.9	53408.8	55320.6	62491.5	61645.6	62304.9	60468.8	62777.8	67565.1	65964.5	66532.2	60383.1	68239.6	58138.7	79858.8	60081.6
Q9D0W5	Q9D0W5	PPIL1_MOUSE	Ppil1	Peptidyl-prolyl cis-trans isomerase-like 1	59531.1	81763.1	66899.7	76531.4	46805.4	86767.3	84357.9	90633.9	87140.3	121593	77909	87489.4	82470	83293	84437.3	91386.2	106383	105760	87534.8	88073.5
Q9D113	Q9D113	DNLZ_MOUSE	Dnlz	DNL-type zinc finger protein	39514.5	42686.6	48496.3	42828.1	48124.7	41485.3	43287.8	45326.5	56879.8	49773.9	39059.3	40594.9	49323.5	40552.8	36100.3	49047	40169.5	54034.4	45345.5	47527.1
Q9D114	Q9D114	MESH1_MOUSE	Hddc3	Guanosine-3',5'-bis(diphosphate) 3'-pyrophosphohydrolase MESH1	201461	213933	196151	222908	188411	201123	223963	200087	181095	226985	183081	214707	184937	175894	190584	203282	198760	193955	178938	217872
Q9D125	Q9D125	RT25_MOUSE	Mrps25	28S ribosomal protein S25, mitochondrial	80101.9	63835	84233.4	84114.4	70095.3	77693.7	88612	104962	86757.6	83746.7	79379.2	89473.1	87007.3	72522.3	88848.8	95076.7	86890	114117	85541.8	78907.6
Q9D136	Q9D136	OGFD3_MOUSE	Ogfod3	2-oxoglutarate and iron-dependent oxygenase domain-containing protein 3	11050.7	9295.36	4294.85	8145.89	12466.4	8157.34	8126.63	6504.78	9648.19	12225.1	7892.57	4892.16	6954.67	9736.67	8870.13	8338.88	5340.77	5037.21	6410.18	11300.5
Q9D142	Q9D142	NUD14_MOUSE	Nudt14	Uridine diphosphate glucose pyrophosphatase NUDT14	12813.3	13905.4	9993.55	10301.7	12383.5	12447.1	13650.9	10020.1	10629.4	14837.5	8719.88	15117.1	11210.6	9468.89	9451.33	9455.25	14098.3	12483.1	15209.9	12393.3
Q9D154	Q9D154	ILEUA_MOUSE	Serpinb1a	Leukocyte elastase inhibitor A	91886.6	102157	113452	114288	98262.9	80039.2	81566.5	73091.1	75971.3	72488.2	123727	111647	97249.1	108550	108759	82663.2	91620.8	84351.7	87514.7	88897.8
Q9D168	Q9D168	INT12_MOUSE	Ints12	Integrator complex subunit 12	20381.3	30558.1	22059.5	20734.3	29474.5	19830.9	29177	21746.2	31505.3	32292.1	24653.7	30724	20388.7	21627.8	25143.5	30169.7	19070.6	31443.7	22353.3	25283.7
Q9D172	Q9D172	GAL3A_MOUSE	Gatd3	Glutamine amidotransferase-like class 1 domain-containing protein 3, mitochondrial	282764	341380	318191	301808	265602	338327	365303	328874	362179	422967	297295	329337	375845	326361	255343	339633	399287	364762	375907	362661
Q9D187	Q9D187	CIA2B_MOUSE	Ciao2b	Cytosolic iron-sulfur assembly component 2B	13956.5	18286.5	14941.4	21887.3	10111.3	14714.6	15926.8	16901.8	12065.6	18203.3	17439.7	17176	19366.1	23378.8	12992.2	19126.9	24576.4	22546.9	20408.9	23456.9
Q9D198	Q9D198	SYF2_MOUSE	Syf2	Pre-mRNA-splicing factor SYF2	13616.8	20449.2	10524.7	13309.2	12177.7	11197.1	15300.2	9422.38	12890.5	17748	14202	14466.8	15061.2	14317.8	18222.4	16898.1	11757.6	14010.4	16462.9	13309.4
Q9D1A2	Q9D1A2	CNDP2_MOUSE	Cndp2	Cytosolic non-specific dipeptidase	243613	240033	264305	273867	240411	208278	225647	234447	221100	222057	249225	239098	222371	219369	284104	226219	233804	234584	193791	233047
Q9D1B9	Q9D1B9	RM28_MOUSE	Mrpl28	39S ribosomal protein L28, mitochondrial	138359	108784	128950	122773	125070	132863	128212	175349	121436	137906	104037	107390	122705	126059	127439	124696	126859	117304	105068	122703
Q9D1C1	Q9D1C1	UBE2C_MOUSE	Ube2c	Ubiquitin-conjugating enzyme E2 C	11446.5	12215.6	5891.54	8899.37	10315.7	7748.55	8063.99	6894.47	5362.08	9308.48	14161.9	15651	12962.2	12303.6	16069.5	7230.17	8191.79	6849.82	9020.62	8062.37
Q9D1C3	Q9D1C3	PREY_MOUSE	Pyurf	Protein preY, mitochondrial	32578	31354.5	38751.6	39346.4	28504.6	28766.2	45095.8	29316.7	40268.6	39265.2	24643.8	31283.9	48720.6	42224.2	30429.4	36862.8	36130	50687.5	55735.8	46913.5
Q9D1C8	Q9D1C8	VPS28_MOUSE	Vps28	Vacuolar protein sorting-associated protein 28 homolog	59840.6	72952.5	76344.3	67549.9	59954.3	65148.8	78356.6	66860.8	66107.9	69898.8	66983	65284.6	58667.2	63185.1	58939.8	70743.1	66795.3	74182.5	65354.8	77794.6
Q9D1D4	Q9D1D4	TMEDA_MOUSE	Tmed10	Transmembrane emp24 domain-containing protein 10	133224	99508.7	109791	127954	140059	99677.3	100550	118349	97096.2	104570	91790.8	68424.2	97232.5	124891	104958	83677.5	64821.4	65604.2	76862.7	103491
Q9D1D6	Q9D1D6	CTHR1_MOUSE	Cthrc1	Collagen triple helix repeat-containing protein 1	21019.7	14332.7	24768.7	14586.9	34264.8	16135.2	11756.2				23258.9	18527.2	15106.3	15715.6	13400.4	8160.82	13637.9	8088.11	15177
Q9D1E6	Q9D1E6	TBCB_MOUSE	Tbcb	Tubulin-folding cofactor B	71092.4	98978.8	89921.3	72363.2	74236.5	76647.6	79696.6	78088.3	81615	70099.1	89968.6	98671.3	91008.8	73127.3	91441	77918.6	90533.1	85107.8	96121	80729.8
Q9D1F4	Q9D1F4	AKTS1_MOUSE	Akt1s1	Proline-rich AKT1 substrate 1	11414.8	16246.3	13059.1	12582.5	10074.1	12637.3	13681.9	11208.4	10695.5	14031	14729.1	16215.3	16988.8	11978	14941.8	15143.6	17027	13201	14934.9	18059.8
Q9D1G1	Q9D1G1	RAB1B_MOUSE	Rab1b	Ras-related protein Rab-1B	406150	404872	440380	409671	401750	389877	443450	398620	419063	392051	359089	338904	354339	377398	363668	341775	362873	355279	335436	352480
Q9D1G2	Q9D1G2	PMVK_MOUSE	Pmvk	Phosphomevalonate kinase	13733.9	12861	11106.4	10936.9	6966.93	11258	13448.9	7630.74	8720.46	11718.4	11728.6	16455.4	13649.1	13567.3	11415	13009.7	10908.6	10411.8	13090.6	14422.3
Q9D1G5	Q9D1G5	LRC57_MOUSE	Lrrc57	Leucine-rich repeat-containing protein 57	28683.5	43589.8	43596.4	41331.4	47439.5	52248.6	47686.3	40032.6	48725.5	46141	38180.2	46157.6	32759.9	40524	34542.5	45477.9	40508.2	39336.9	34931.3	42780.8
Q9D1H6	Q9D1H6	NDUF4_MOUSE	Ndufaf4	NADH dehydrogenase [ubiquinone] 1 alpha subcomplex assembly factor 4	64756.2	62379.9	56763.5	71097.9	53885.4	66924.9	66905.8	67692.1	75010.8	80260	48707.4	56035	49472.5	67423.6	51595.4	72031.8	58574.7	64570.2	59382.9	63367.4
Q9D1H7	Q9D1H7	GET4_MOUSE	Get4	Golgi to ER traffic protein 4 homolog	73242.1	100322	105173	71741.8	89578.9	113724	96779.5	107551	102947	88665.6	96219.1	90572.8	83987.4	84621.9	92477.1	90248.9	85031.7	92337.5	84667.4	94498.6
Q9D1H8	Q9D1H8	RM53_MOUSE	Mrpl53	39S ribosomal protein L53, mitochondrial	99000	93286.7	103921	115787	94787.6	105800	98915	140271	106119	123706	85294	77413	87759.9	107589	87446.9	112496	96645.3	100646	98470.4	109606
Q9D1H9	Q9D1H9	MFAP4_MOUSE	Mfap4	Microfibril-associated glycoprotein 4	29956.7	18426.6	23999	13930	40435.8	15108.9	13358.5	11263	20667.1	13184.5	6987.46	11732	12811.3	19331.2	18291.1	7151.27	17007.9	9932.99	10500.9	18187.7
Q9D1I2	Q9D1I2	CAR19_MOUSE	Card19	Caspase recruitment domain-containing protein 19	29879.6	30093.2	20087.3	25116.7	37521.2	32815.5	33977.8	24884.2	34689.6	35286.1	16077.2	20853.4	14157.1	26562.2	14509.6	27185.4	18552.7	17618.7	20405.7	29825.7
Q9D1I5	Q9D1I5	MCEE_MOUSE	Mcee	Methylmalonyl-CoA epimerase, mitochondrial	163180	197744	230525	236441	183967	264914	275384	241573	255607	293093	175931	204642	210467	208050	190630	264058	243014	264082	201325	248524
Q9D1I6	Q9D1I6	RM14_MOUSE	Mrpl14	39S ribosomal protein L14, mitochondrial	106282	105259	94810.9	97655	83253.3	91787.1	98837.2	129114	116434	119620	101437	79076.6	105670	88392.7	109755	101893	87537.6	105901	98467.7	102686
Q9D1J1	Q9D1J1	NECP2_MOUSE	Necap2	Adaptin ear-binding coat-associated protein 2	19506.1	18183.9	25152	19889.7	27230.5	20217.1	18917.7	15286.7	23984.3	16049.3	29568.9	27221.3	24647.2	20708	23506.4	26949.2	24486.9	24422	23126.9	23582.5
Q9D1J3	Q9D1J3	SARNP_MOUSE	Sarnp	SAP domain-containing ribonucleoprotein	206289	227353	212760	212198	200767	230752	236628	208911	222457	227335	229403	211686	217850	213186	217049	244837	249247	239927	242972	236498
Q9D1K2	Q9D1K2	VATF_MOUSE	Atp6v1f	V-type proton ATPase subunit F	27202	28668.3	24737.2	28258.3	21806.1	19793.8	20123.6	24202.4	21955.7	23798.5	25052.2	23537	21782.2	28958.1	24836.1	23011.7	25930.6	26761.9	20281.9	26051.9
Q9D1K7	Q9D1K7	CT027_MOUSE		UPF0687 protein C20orf27 homolog	27360.1	35602.2	35203.9	24126.5	33793.1	38105.1	31156.2	28972.6	34608.6	26742.7	39535.5	35167.8	32437.6	27380.6	28957.6	28872.5	29292.2	28848.5	29805.7	31265
Q9D1L0	Q9D1L0	CHCH2_MOUSE	Chchd2	Coiled-coil-helix-coiled-coil-helix domain-containing protein 2	246844	289778	380699	249487	228323	302187	250113	462689	323289	251127	413188	415117	388300	303739	362879	348963	370558	386700	320407	235770
Q9D1L9	Q9D1L9	LTOR5_MOUSE	Lamtor5	Ragulator complex protein LAMTOR5	5570.79	4271.05	3990.17	6279.18	4462.79	3416.54	5356.28	3284.45	5722.29	1476.83	4662.71	4420.03	3182.08	4406.75	3530.85	4420.65	3879.51	4115.48	3703.76	4411.83
Q9D1M0	Q9D1M0	SEC13_MOUSE	Sec13	Protein SEC13 homolog	137230	165685	185608	153811	124167	143421	146955	145520	149181	162995	204318	184633	188469	165954	203662	173313	185746	186381	179638	169979
Q9D1M4	Q9D1M4	MCA3_MOUSE	Eef1e1	Eukaryotic translation elongation factor 1 epsilon-1	23454.6	21290.6	26433.1	28252	19232.4	23567.7	15287.2	19149.8	22757.9	19404.1	22514.7	24166.9	19110.2	21268.6	21200.5	20623.9	30552.5	18297.5	20888.6	21380.2
Q9D1M7	Q9D1M7	FKB11_MOUSE	Fkbp11	Peptidyl-prolyl cis-trans isomerase FKBP11	26151.3	12709.4	12368.6	18839.1	31484.2	10210.1	9951.57	11656.1	8934.54	8379.71	22947.3	11600.4	10901.8	18091.2	18456.5	10573.8	7254.9	7331.31	7896.78	10959.3
Q9D1N9	Q9D1N9	RM21_MOUSE	Mrpl21	39S ribosomal protein L21, mitochondrial	125963	104519	137478	147934	133004	133056	132307	189040	168328	134224	129709	102266	124867	123692	135628	160792	136900	133406	120030	126210
Q9D1P0	Q9D1P0	RM13_MOUSE	Mrpl13	39S ribosomal protein L13, mitochondrial	73226.1	64067.1	68598.6	65831.2	73759.3	73049.1	76254.2	99476.2	77409.7	75935.8	63989.1	55894.1	68443.9	63410.2	70030.1	75888.9	63598.4	58834.9	72049.1	67044
Q9D1P4	Q9D1P4	CHRD1_MOUSE	Chordc1	Cysteine and histidine-rich domain-containing protein 1	39915.4	41971.8	42139.1	43768.3	39020.7	37696	42232.4	42366.4	43427.3	45000.4	43482.3	47975.5	42664.4	48328.8	42175.3	45188.9	51473	48221.5	46516.3	50701
Q9D1Q4	Q9D1Q4	DPM3_MOUSE	Dpm3	Dolichol-phosphate mannosyltransferase subunit 3	9178.53	8906.53	5205.98	11541.7	10667.7	8528.16	4835	6719.7	8974.65	5435.04	7390.63	6533.98	3995.79	7376.98	6812.86	6230.34	5534.83	4365.99	7086.76	8500.49
Q9D1Q6	Q9D1Q6	ERP44_MOUSE	Erp44	Endoplasmic reticulum resident protein 44	156276	170401	181772	171782	152889	143063	157208	152254	153209	162988	166522	163375	150799	157345	167361	139071	159803	151869	160393	148383
Q9D1R1	Q9D1R1	T126B_MOUSE	Tmem126b	Complex I assembly factor TMEM126B, mitochondrial	19030.2	27124	19903.1	23624.1	22340.4	22360.7	24277.8	19430.3	22901.4	29485.9	10211.3	14174.4	18355.6	23631.6	15400.4	25539.8	18599.7	19514.1	22934.1	24507.8
Q9D1R2	Q9D1R2	KTI12_MOUSE	Kti12	Protein KTI12 homolog	9675.24	9165.37	11528.5	9972.76	10145.3	11366.6	9639.47	8864.26	9812.44	10564.1	11954.1	13017.1	9079.25	11811.2	7327.08		6836.23	9311.55	9189.46	10718.3
Q9D1R9	Q9D1R9	RL34_MOUSE	Rpl34	60S ribosomal protein L34	121923	118558	151168	127648	172745	126958	125615	182501	123293	120825	152054	108233	125320	136621	131159	125946	105466	84597	116087	124683
Q9D1X0	Q9D1X0	NOL3_MOUSE	Nol3	Nucleolar protein 3	93975.1	115987	118812	117552	109708	102613	119880	106764	108098	109086	114801	123972	100244	105520	110437	107740	94276.8	99910.3	103637	96715
Q9D211	Q9D211	C2AIL_MOUSE	Cdkn2aipnl	CDKN2AIP N-terminal-like protein	5743.5	6204.88	5192.72	5428.58	3989.78	5925.41	4747.18	5702.39		6128.04	4559.25	6112.63	8012.91	5593.36	8364.37	6531.69	6967.68	9206.26	6401	5503.66
Q9D273	Q9D273	MMAB_MOUSE	Mmab	Corrinoid adenosyltransferase	36604.6	48183.3	45508.5	46276.4	46747.7	51718	46122.1	52333.8	47036.2	53830	45226.1	46970.7	41683.7	43886.4	42146.4	45967.4	47726	49138.5	44949.8	44275.6
Q9D281	Q9D281	NXP20_MOUSE	Fam114a1	Protein Noxp20	68825.8	56218.5	69950.4	59572.1	55150.8	48132.3	42900.3	40382.2	49598.5	45464.2	58047.3	57940.6	58737.8	65891.7	73777.5	51303.5	54727.8	59357	50598.8	56837.4
Q9D287	Q9D287	SPF27_MOUSE	Bcas2	Pre-mRNA-splicing factor SPF27	31572	33616.3	33850.3	33057.5	31600.2	30342.1	35977	31528.1	26352	29914.3	32229	31531.8	39996.3	28140.8	36145.6	32461.3	32096.4	33143.2	41444.3	33216.7
Q9D289	Q9D289	TPC6B_MOUSE	Trappc6b	Trafficking protein particle complex subunit 6B	13956.2	14193.7	17425	13783.6	14276.6	16766.9	16957.4	13251.2	17513.3	16062.1	16127.2	18272	14590.3	16363.3	17031.3	17692.8	14192.8	14798.5	15105.6	14531.2
Q9D2C2	Q9D2C2	SAAL1_MOUSE	Saal1	Protein SAAL1	10776.4	11583.2	12461.5	9905.51	10624.4	11330.3	9559.38	8423.88	10512.6	11636.8	13172.6	14053.8	10136.5	11375.8	12321.4	11604	10836	12560.7	9275.53	11850.2
Q9D2D7	Q9D2D7	ZN687_MOUSE	Znf687	Zinc finger protein 687	7668.08	7541.06	6920.56	6572.18	9094.58	5934.85	6832.24	9243.76	6823.78	7381.72	7225.16	7373.89	5880.33	7320.38	6538.65	5577.14	6660.02	4649.98	6969.98	8515.66
Q9D2E2	Q9D2E2	TOE1_MOUSE	Toe1	Target of EGR1 protein 1	17686.6	21416.8	15759.9	17701.7	20901.3	25518.8	23346	17540.1	25631.4	22242.7	15999.8	18186.3	17401.4	15842.5	21565.6	20935.1	17789.9	21637.1	28456.1	25604.1
Q9D2G2	Q9D2G2	ODO2_MOUSE	Dlst	Dihydrolipoyllysine-residue succinyltransferase component of 2-oxoglutarate dehydrogenase complex, mitochondrial	2640000	2190000	2670000	2740000	2350000	2370000	2730000	3210000	2830000	2770000	2510000	2210000	3100000	2060000	2450000	2820000	2740000	2390000	2870000	2240000
Q9D2G5	Q9D2G5	SYNJ2_MOUSE	Synj2	Synaptojanin-2	10239.9	14718.5	10820.9	10593.6	9292.11	14996.9	15535.1	11578.2	10253.7	9226.97	9088.24	9912.08	11449.4	10101.4	11333.3	11553.2	8197.99	11545.7	7997.86	12300.2
Q9D2M8	Q9D2M8	UB2V2_MOUSE	Ube2v2	Ubiquitin-conjugating enzyme E2 variant 2	14243.4	18898.9	21348.5	15023.5	12311.4	17809	27024.3	17949.4	14937.6	18062.2	17676.2	16597.7	19048.4	16457	17897.3	18305	17208.8	18935.5	17116	20720.5
Q9D2N4	Q9D2N4	DTNA_MOUSE	Dtna	Dystrobrevin alpha	29168.8	27557	22093.5	28324	28547	27879.7	31390.9	25723.5	27011.9	31477.1	26161.4	23700.2	21387.9	28048.9	24349.8	23738.8	21803.3	19470.2	24712.1	24716.4
Q9D2N9	Q9D2N9	VP33A_MOUSE	Vps33a	Vacuolar protein sorting-associated protein 33A	25949.1	21357	29281.1	17533.3	25189	26893.6	24491	23795.5	26847.1	17983.8	23837.1	24604.7	25750.3	21872	25986.1	23173.9	24554.4	27971.9	19306.8	21510.2
Q9D2P4	Q9D2P4	URM1_MOUSE	Urm1	Ubiquitin-related modifier 1	14911.3	15379.4	12981.3	12473.6	11907.2	11124.3	11179.6	12750.4	12706.9	12244.3	15854.4	11811.3	12530.3	14759.6	16187.2	13483	12366.8	16239.7	16232	13868.4
Q9D2R0	Q9D2R0	AACS_MOUSE	Aacs	Acetoacetyl-CoA synthetase	17905.8	18014	19450	18127.8	23520.1	17796	16456.8	16129.6	17057.2	14217.7	24113.9	22346.1	19768.9	20031.2	23215.9	19303.6	17370.7	18063.1	18258	17865.5
Q9D2R6	Q9D2R6	COA3_MOUSE	Coa3	Cytochrome c oxidase assembly factor 3 homolog, mitochondrial	156077	158059	143241	148871	181340	162150	185224	130852	192085	178266	129045	143645	123222	151441	134112	158819	128721	148498	175133	144437
Q9D2R8	Q9D2R8	RT33_MOUSE	Mrps33	28S ribosomal protein S33, mitochondrial	121398	124972	138956	139528	143958	165375	166320	210581	174256	126461	135955	139909	148818	131597	133391	155549	180284	187070	137686	147210
Q9D2U5	Q9D2U5	LSMD1_MOUSE	Naa38	N-alpha-acetyltransferase 38, NatC auxiliary subunit	21531.4	25885.4	25199.6	23553.9	31618.2	36090.6	29666.7	29894.8	27050.3	25175.3	24491.1	38966.8	21393.8	20876.2	22407.9	20877	20493.4	19483	20939.3	28717.4
Q9D2V7	Q9D2V7	CORO7_MOUSE	Coro7	Coronin-7	42065.9	39502	45554.5	46557.5	42454.9	36976.1	45534.4	45102.8	41846.8	38798.1	47728.5	43208	38372.2	40742.4	39885.3	43772.2	39428	40331.2	39754.4	38891.1
Q9D2X0	Q9D2X0	ANR39_MOUSE	Ankrd39	Ankyrin repeat domain-containing protein 39	2752.1	5902.01	5937.82	4713.4	3640.3	4502.35		2507.09	4605.31	4033.44	4112.33	3092.76	2937	5677.6	4056.88	4634.2	3789.64	8128.78	4426.18	5655.99
Q9D2X5	Q9D2X5	SCC4_MOUSE	Mau2	MAU2 chromatid cohesion factor homolog	2722.62	3043.8	4063.73	2535.42	3748.22	4213.37	4321.05	5623.22	3753.13	5523.93	5418.22	5574.07	3305.78	4317.87	3538.84	4724.47	4835.73	4132.14	5941.17	3548.32
Q9D2Z4	Q9D2Z4	SENP8_MOUSE	Senp8	Sentrin-specific protease 8	3267.81	3216.95	5102.69	5077.25	6268.05	6628.66	3862.07	5364.69	5771.46	3415.62	3670.25	6239.45	4485.36	4322.23	4306.97	3372.34	4810.25	3986.44	4188.66	5221.43
Q9D328	Q9D328	NACHO_MOUSE	Tmem35a	Novel acetylcholine receptor chaperone	28139.8	23823.6	13537.8	19118.8	20499.5	22750.8	19339.3	22399.3	21981.5	23219.6	17810.4	16413.6	16361.1	21902.5	18507.9	18109.6	13135.1	15170.7	20038.9	26674.1
Q9D338	Q9D338	RM19_MOUSE	Mrpl19	39S ribosomal protein L19, mitochondrial	51206.5	49281.9	50504.8	52334.8	63310.1	61948.1	62481.9	75869.7	60362.6	57884.2	54557.5	44227.4	52842.6	50707.3	47178.1	56725.8	56285.9	48996.5	56257.4	57385.4
Q9D358	Q9D358	PPAC_MOUSE	Acp1	Low molecular weight phosphotyrosine protein phosphatase	138329	164225	152939	155264	94278.3	118719	142514	148924	147274	175116	161674	178980	173058	151987	148493	149744	168864	171555	165993	184595
Q9D379	Q9D379	HYEP_MOUSE	Ephx1	Epoxide hydrolase 1	18729.6	17278.9	19376.5	18085.1	21468.8	17258.3	14088.6	16110.4	18586.8	15265.3	16500.5	15349.9	12330.6	22133.9	13922.1	14098.2	14736	14622.5	12239.8	15162.7
Q9D394	Q9D394	RUFY3_MOUSE	Rufy3	Protein RUFY3	41420.2	42270.2	39963.4	42067.6	39751.7	45112	41243.7	45897.1	39433	46475.5	36347.8	42038.9	43422.1	42308.7	45712.6	46086.6	44172.5	45020.3	44262.6	41777.9
Q9D3D9	Q9D3D9	ATPD_MOUSE	Atp5f1d	ATP synthase subunit delta, mitochondrial	1370000	1490000	961107	1730000	1460000	1500000	1800000	1250000	1320000	2020000	745598	848188	935843	1380000	900612	1510000	885134	1250000	1300000	1730000
Q9D3E6	Q9D3E6	STAG1_MOUSE	Stag1	Cohesin subunit SA-1	20574.2	19800	19331.9	22489.7	20619.5	24634	23277.2	25045.7	24432.6	22336	21043.6	21950	19629.1	18981.4	22417.5	22064.5	18034.7	24018.2	16250.6	24416.6
Q9D3U0	Q9D3U0	PUS10_MOUSE	Pus10	tRNA pseudouridine synthase Pus10	4695.98	6069.39	7999.93	7063.99	4881.69		6175.65	5536.3	4582.87	5431.68	8051.83	6110.18	4541.45	10000.2	8549.65	6474.7	7854.68	5826.87	3718.7	6005.21
Q9D3W4	Q9D3W4	GPN3_MOUSE	Gpn3	GPN-loop GTPase 3		2668.82	4327	3892.52	1749.24	2942.31	3207.43	1895.78	4462.6	2785.18	3660.51	3184.99	3464.02	3594.78	3565.91	2994.79	4745.56	4936.01	4137.07	1932.59
Q9D404	Q9D404	OXSM_MOUSE	Oxsm	3-oxoacyl-[acyl-carrier-protein] synthase, mitochondrial	40789.7	46802.1	63677.5	47957.5	52243.1	56329.3	56413.4	52347.3	61845.7	59022.4	41038.7	51480.2	50474.2	43077.9	40633.3	55321.4	64043.2	51561.3	50868	50955.1
Q9D483	Q9D483	RPC3_MOUSE	Polr3c	DNA-directed RNA polymerase III subunit RPC3	3929.8	3486.96	3349.2	3682.44	2441.35	1549.41	4315.16	3448.81	4079.53	3305.06	2657.51	3054.55	2805.75	4480.65	3140.83	3052.66	4135.03	2272.78	3881.12	4398.81
Q9D486	Q9D486	CMIP_MOUSE	Cmip	C-Maf-inducing protein	3879.25	6573.12	5429.64	4817.38	6854.93	4755.03	2422.8	4328.92	5039.03	3756.06	4962.35	5230.58	5572.94	4752.03	6314.3	3672.39	3857.33	4873.28	5009.06	5583.92
Q9D4F8	Q9D4F8	GCP4_MOUSE	Tubgcp4	Gamma-tubulin complex component 4	13933.8	16547.2	19154	14600.7	9100.48	18424.9	12758.6	12945.4	16650.7	15705.7	17018.8			13769.6	15685	14909.4	14798	13022.7	13191.1	17965.4
Q9D4H1	Q9D4H1	EXOC2_MOUSE	Exoc2	Exocyst complex component 2	18785.7	24721.2	22815.5	22715.1	24185.2	23173.8	19857.4	23793.2	20828.1	21336.4	23032.5	22443.9	18825.2	21041.1	22104.4	25175	23012	23152.7	22159.8	24335.3
Q9D4H2	Q9D4H2	GCC1_MOUSE	Gcc1	GRIP and coiled-coil domain-containing protein 1	14067.6	14832.9	14406.6	15390.1	16892.7	14914.2	13568.3	11086.7	14045.4	13957.8	19034.6	14570.2	9413.3	14818.6	16119.6	12671.8	14152	13200.3	10207.2	11525.6
Q9D4H8	Q9D4H8	CUL2_MOUSE	Cul2	Cullin-2	51690.8	56297	55756.2	57942.6	51947.8	53281.5	55294.2	59770.1	61533	59573.5	63806.3	63677.5	63531.3	55125.3	61520.9	61435.1	67593.8	63321.8	65603	60198.4
Q9D4H9	Q9D4H9	PHF14_MOUSE	Phf14	PHD finger protein 14	2042.75	2776.54	4182.12	1447.74		3201.5	1936.19		2920.86	2034.67		2633.74			3285.81	2598.83	3983.93	2169.23	2667.94	2628.84
Q9D517	Q9D517	PLCC_MOUSE	Agpat3	1-acyl-sn-glycerol-3-phosphate acyltransferase gamma	106736	84472.8	69814.5	89686	91497.1	71635.2	81105.2	83846.8	77035.2	92475.9	57556.9	54539.7	61562.9	75162.7	62391.1	65610.9	48260.9	57262.1	71692.8	80221.6
Q9D554	Q9D554	SF3A3_MOUSE	Sf3a3	Splicing factor 3A subunit 3	91256.9	86143.5	85427.5	96420.5	84869.2	94821.4	84027	93222.6	96640.1	93007.4	84783.9	89335	94577.8	90739.1	98065.5	98479.2	97957.4	91646.6	109871	93157.4
Q9D5T0	Q9D5T0	ATAD1_MOUSE	Atad1	Outer mitochondrial transmembrane helix translocase	20490.3	21210.2	13667.9	19587.8	20207.4	17528.2	23492.4	17117.8	17522.6	24449.5	13584.4	11879.5	14017.6	17574	12792.7	19321.2	14970.5	13846.8	18911.7	19131.1
Q9D5U0	Q9D5U0	PCT2B_MOUSE	Lpcat2b	Lysophosphatidylcholine acyltransferase 2B	12418.8	11336.7	11082.5	14766.4	9039.73	12652.8	13497.9	12517.9	14527.5	10328.5	6960.8	8681.24		11067.8		15098.8	14593.8	13886.1	10252.2	13893.4
Q9D5V5	Q9D5V5	CUL5_MOUSE	Cul5	Cullin-5	91271.9	95136.8	102612	96827.7	103779	104991	112165	101086	107963	107519	96674	100533	91400.6	87628	93311.6	100413	101301	102698	99230.4	99961.5
Q9D5V6	Q9D5V6	SYAP1_MOUSE	Syap1	Synapse-associated protein 1	12773.6	12905.1	12123.8	13014.8	12756.3	10496.4	11084.1	10450.7	12731.7	10952.8	10129.1	11730.7	13571.5	9346.75	12119.7	9999.41	9457.47	9116.1	12141.9	12106.2
Q9D600	Q9D600	PSF2_MOUSE	Gins2	DNA replication complex GINS protein PSF2	4380.42		3587.07	2661.19	3354.09	3895.27	2766.79		3538.95	5697.8		3557.1	5526.36	6457.75	3781.91	4514.05	5072.6	2543.16	5483.27	3951.08
Q9D658	Q9D658	TP4A3_MOUSE	Ptp4a3	Protein tyrosine phosphatase type IVA 3	3251.54	5576.04	3239.77	5573.94	4625.24	5506.63	4775.89	6984.52	6436.34	3307.19	5304.61	2861.72	2285.53	3155.91	1804.28	2019.55	3475.72	2726.93	3689
Q9D662	Q9D662	SC23B_MOUSE	Sec23b	Protein transport protein Sec23B	28301.7	30170.9	31142.1	34934.2	26478.6	30384.4	29866.7	30450	32118.7	28552.5	39662	36372.2	34040.1	41494.6	39609.9	29250.7	35670.4	43017.5	32475.4	33393.7
Q9D6F9	Q9D6F9	TBB4A_MOUSE	Tubb4a	Tubulin beta-4A chain	33741.1	32239	22083.9	21129.9	22838.1	25742.1	25934.2	26942.4	31540.9	30170	29068.6	33784.6	34176.2	42081.7	32578.7	45041.9	40721	38540.7	41703.9	52400
Q9D6J3	Q9D6J3	YJU2_MOUSE	Yju2	Splicing factor YJU2	7396.65	6722.46	3768.72	6527.74	4343.68	4880.74	5151.87	5637.02	4138.23	5315.95	6680.38	3751.27	7692.6	7215.52	5282.89	5580.73	4969.33	6721.05	6315.06	5837.74
Q9D6J5	Q9D6J5	NDUB8_MOUSE	Ndufb8	NADH dehydrogenase [ubiquinone] 1 beta subcomplex subunit 8, mitochondrial	93712.9	63689.9	70561.5	88673.5	108002	63411.6	114977	120665	90987.4	102362	76658.1	60324.2	74369.3	89073.2	69181.9	101052	56246.1	46754.8	57992.7	89650.4
Q9D6J6	Q9D6J6	NDUV2_MOUSE	Ndufv2	NADH dehydrogenase [ubiquinone] flavoprotein 2, mitochondrial	271711	238596	151986	302043	265302	201251	347812	218460	182119	325106	164995	152651	163763	206788	130355	257179	143250	138131	178135	315562
Q9D6K5	Q9D6K5	SYJ2B_MOUSE	Synj2bp	Synaptojanin-2-binding protein	25425.6	21074	17429.6	20788	23510.4	14306.7	19316.2	17571.4	17449.6	18163.9	15127.1	15390.6	17083.3	19570.5	17190.3	18420.4	16641.1	16456.7	20862.4	23264.7
Q9D6K8	Q9D6K8	FUND2_MOUSE	Fundc2	FUN14 domain-containing protein 2	57850.2	66692.3	59999.1	67694.7	60244.2	63321.7	66121	59061.9	75795.1	66727.4	53977.4	56484.9	50818	57159.2	55276.1	68456.3	59211.9	57486.9	59765.2	62560
Q9D6L8	Q9D6L8	PPIL3_MOUSE	Ppil3	Peptidyl-prolyl cis-trans isomerase-like 3	13969.2	16350.2	17701.6	16419.4	15337.4	14893.9	15566.1	14208.3	16202.1	14870.2	15307.3	22580.4	17610.6	19141	18720.7	15101.7	18440	17600.4	14686.9	17981.7
Q9D6M3	Q9D6M3	GHC1_MOUSE	Slc25a22	Mitochondrial glutamate carrier 1	49762.4	62690.7	45075.2	55614.7	62434.3	72717.6	84785.7	58321	62539.8	73524.7	41944.7	49079.2	41928	46278.4	46748.6	56377.1	50271.6	51616.7	59742.4	55213.5
Q9D6N5	Q9D6N5	NC2A_MOUSE	Drap1	Dr1-associated corepressor	39475.6	59233.4	60081.2	63834.6	50997.9	60945.9	58040.6	58851.5	73628.6	38088.7	46451.4	63667.8	38807	62303.3	49342.5	52095.4	69724.2	48516.5	47562.7	61606.7
Q9D6R2	Q9D6R2	IDH3A_MOUSE	Idh3a	Isocitrate dehydrogenase [NAD] subunit alpha, mitochondrial	1380000	1530000	1640000	1520000	1360000	1670000	1920000	1810000	1840000	1940000	1570000	1770000	1810000	1440000	1520000	1800000	2000000	1880000	1860000	1760000
Q9D6S7	Q9D6S7	RRFM_MOUSE	Mrrf	Ribosome-recycling factor, mitochondrial	100216	92905.1	78456.9	116539	101338	81469.5	92127.2	100987	78334.9	103306	70824.8	74822.3	72209.2	69025.1	67079.6	101564	82598.8	80479.4	101796	90206.4
Q9D6T0	Q9D6T0	NOSIP_MOUSE	Nosip	Nitric oxide synthase-interacting protein	8972.67	10251.6	13289.2	10887.6	14698.4	12525.1	12032.7	13730.7	12664.1	13469.8	12992.4	10963.1	10492.8	9822.21	11237	10719.4	10826.7	11060.3	10496.2	13239.2
Q9D6U8	Q9D6U8	F162A_MOUSE	Fam162a	Protein FAM162A	350607	248654	177902	299704	230981	145369	168981	170793	165753	248533	138586	126267	165402	237713	185559	181282	127350	162953	195098	242454
Q9D6W8	Q9D6W8	BORC6_MOUSE	Borcs6	BLOC-1-related complex subunit 6	8445.43	10391.7	10145.7	9364.65	9206.06	11627.7	13570.4	11582.6	11523.1	10462.5	9711.3	12621.3	10138.2	10425.3	8567.09	11303.5	12526.4	10536.1	8722.16	9554.36
Q9D6Y4	Q9D6Y4	BORC8_MOUSE	Borcs8	BLOC-1-related complex subunit 8	12245.3	16721.3	13260.6	11589.1	12264.9	13260.8	15154.6	17128.4	12738.6	13206.5	12505.9	17892.5	13429.5	12336	14100.3	15521.7	12870.5	17837.5	12423.9	14137.1
Q9D6Y7	Q9D6Y7	MSRA_MOUSE	Msra	Mitochondrial peptide methionine sulfoxide reductase	185511	204531	230146	243233	208632	234059	249128	226174	237618	249710	222540	216775	199752	216413	222118	231107	220499	229172	234095	238431
Q9D6Y9	Q9D6Y9	GLGB_MOUSE	Gbe1	1,4-alpha-glucan-branching enzyme	149054	174118	169245	156813	129144	149886	158354	168187	156483	179490	159667	153004	145194	146745	169189	142737	143994	160165	144039	139965
Q9D6Z0	Q9D6Z0	ALKB7_MOUSE	Alkbh7	Alpha-ketoglutarate-dependent dioxygenase alkB homolog 7, mitochondrial	11339.3	20936.4	23831.6	25007.8	44848.5		36890.4	24584.4	30396.6	26687.6	28943.1	29292.7	14640.7	21773.6	17393.6	16681.4	30027.5	13366.3	21954.3	27283.5
Q9D6Z1	Q9D6Z1	NOP56_MOUSE	Nop56	Nucleolar protein 56	46145.9	43513.3	36337.9	41687.2	51026.7	45527.1	45936.6	50745.2	43908.3	46605.9	45996	40319.4	45427.7	46470	38521.1	41903.1	40296.1	40272.8	43126.5	40060.3
Q9D706	Q9D706	RPAP3_MOUSE	Rpap3	RNA polymerase II-associated protein 3	27240.9	24207.6	26149.4	26242.9	25211.2	23125.4	25157	25458.4	22290.6	25971.4	22248.5	28957.1	26229	27271.2	29169.3	33272.8	24024	27779.4	26562.1	26736.6
Q9D708	Q9D708	S10AG_MOUSE	S100a16	Protein S100-A16	7394.07	11169.8	4067.96	9071.6	7708.23	8242.79	7646.57	4206.66	8774.01	7106.19	5632.84	9079.78	4166.97	9007.54	7463.37	7849.58	7512.65	6316.32	4133.86	12442.9
Q9D710	Q9D710	TMX2_MOUSE	Tmx2	Thioredoxin-related transmembrane protein 2	15242.4	17689.6	9283.5	9799.38	16762.8	10576.9	11603.1	12214.6	15087.7	12941.6	9844.99	9460.35	12344	18567.9	12740.2	11155.6	7070.13	6886.52	14274.8	18445.4
Q9D711	Q9D711	PIR_MOUSE	Pir	Pirin	12870.7	17869.8	19717.7	18028.8	20173.7	17813	21346.2	16170	17485.7	13588.7	18686.1	19821.5	17323.3	17522.6	19059.1	16464.6	15283.6	14842.6	17146.6	18107.6
Q9D720	Q9D720	NSE1_MOUSE	Nsmce1	Non-structural maintenance of chromosomes element 1 homolog	9444.63	10946.6	8664.88	11052.7		9839.12	10151.1	11545.3	14508.1	10165.4	8957.08	11195.9	12491.4	9132.54	13547.2	11090.8	11248.4	14893.6	11787.3	14798.6
Q9D727	Q9D727	CF226_MOUSE		Uncharacterized protein C6orf226 homolog	6221.36	8895.76	6663.28	8077.35	4957.53	7771.97	8350.46	7309.16	8475.46	7431.35	7971.07	8558.86	8745.49	7496.53	6692.7	8493.52	9444.98	8986.92	9455.49	10178.5
Q9D735	Q9D735	TRIR_MOUSE	Trir	Telomerase RNA component interacting RNase	14887.3	14184.2	15821.9	15291.9	14152.9	12413.5	16740.2	17929.7	14224.1	15391.7	10623.3	14629.9	15370.5	17068.9	14788.9	14613.6	16751.4	16403	17411.3	12983.2
Q9D753	Q9D753	EXOS8_MOUSE	Exosc8	Exosome complex component RRP43	23815.2	38018.8	36929.2	28734.3	34094.2	29789.7	33227.3	28246.5	29659.4	31387.4	44383.9	36228.2	34691.6	32218.9	36898.2	36120.5	31616.4	33176.9	31371.2	34904.4
Q9D773	Q9D773	RM02_MOUSE	Mrpl2	39S ribosomal protein L2, mitochondrial	16464.4	14016.4	20687	20249.5	16796.8	18720.4	21168.9	25478.9	18571	18473	17311.5	12479.6	18676.1	16464.2	18191.7	18462.3	18434.6	17546.7	15638.8	19169.4
Q9D783	Q9D783	KLH40_MOUSE	Klhl40	Kelch-like protein 40	56162.7	55749.8	54281.8	49329.8	57429.9	51327.7	54798.4	53058.3	46842.7	52704.5	65728.2	56326.5	49854.6	51888.6	48887.4	45016.5	50577.6	42514.6	47848.5	44860.2
Q9D786	Q9D786	HAUS5_MOUSE	Haus5	HAUS augmin-like complex subunit 5	4467.12	4599.58	3344.45	4454.71	4341.19	3892.54	4655.52	4782.38	4165.15	3332.47	4762.06	4762.66	4412.27	4866.56	4555.82	5409.73	4472.91	4334.46	4621.96	3507.96
Q9D7A6	Q9D7A6	SRP19_MOUSE	Srp19	Signal recognition particle 19 kDa protein	20624	26921.1	23623.3	19770.2	20184.7	21998.4	16965	21847.8	25840.8	22758.2	29113.1	26760	27350.2	24598.2	28189	23256.3	23483	22638.7	25125.6	20908.4
Q9D7A8	Q9D7A8	ARMC1_MOUSE	Armc1	Armadillo repeat-containing protein 1	33506.7	32613.5	34857.5	33405.5	32254.1	35950	34759.7	34096.3	37951.7	36946.2	29007.8	30253.2	34998.2	31301.2	28725.4	33061.7	40109.4	29139.3	38745.3	40642.6
Q9D7B1	Q9D7B1	DUS2L_MOUSE	Dus2	tRNA-dihydrouridine(20) synthase [NAD(P)+]-like	6417.49	8205.31	5984.81	8339.24	5364.13	7074.07	8466.67	6775	5914.11	9460.99	6830.87	8658.68	4704.58	8605.65	7590.81	8344.54	7034.33	6832.34	4449.52	9541.75
Q9D7B6	Q9D7B6	ACAD8_MOUSE	Acad8	Isobutyryl-CoA dehydrogenase, mitochondrial	245735	266287	319633	275154	251852	333684	319912	326525	311986	318361	252015	298587	309399	242061	253469	315221	320709	328658	315731	248745
Q9D7B7	Q9D7B7	GPX8_MOUSE	Gpx8	Probable glutathione peroxidase 8	23830.9	18808.3	15908	17347.6	27653.2	14373.9	12914.1	13380.2	15122.7	14047.9	14932.2	13564.3	12764.7	18191.1	14856.7	15240	11477.9	9941.71	13276.3	15607.8
Q9D7E3	Q9D7E3	OVCA2_MOUSE	Ovca2	Esterase OVCA2	39249.9	47462.1	49999.9	32398.4	47851.2	31903.2	33422	38904.2	39270.4	37239.2	37344.6	52912.3	34973.5	36152.3	43812.5	42450.8	41321.8	41252.8	35197.5	51792
Q9D7E4	Q9D7E4	CS025_MOUSE		UPF0449 protein C19orf25 homolog	29265	21761.9	23538.6	26927.1	13812.1	11129.5	20928.1	18712.6	24217.6	24620.3	13732	17420.3	17186.6	20048.5	22141.9	18951	17076.6	28887.2	17863.2	27805.2
Q9D7G0	Q9D7G0	PRPS1_MOUSE	Prps1	Ribose-phosphate pyrophosphokinase 1	19968.2	18693.7	16961.6	16998.3	13120.7	14436.4	15051.9	17755.4	16028.2	16634.5	15704.8	16996.4	21788.5	15800.1	20161.5	15580.3	18364.5	17060.3	16263.6	17271.3
Q9D7H3	Q9D7H3	RTCA_MOUSE	RtcA	RNA 3'-terminal phosphate cyclase	24768.4	26867.8	29733.4	28238.7	24062.3	20793	18689.1	21054.1	22702.3	24334.5	26818.8	28756.3	24463.8	26035.9	25671.3	25733.4	25669.2	25045.9	23801.4	24947.8
Q9D7I5	Q9D7I5	LHPP_MOUSE	Lhpp	Phospholysine phosphohistidine inorganic pyrophosphate phosphatase	23458.8	26618.8	28482	20001	26033.3	33725.3	27921	25752.7	29589.8	29242.5	27019.4	29883.8	23750.9	19766.4	24360.6	28590.1	31366.2	30320.2	28713.9	30912.8
Q9D7J4	Q9D7J4	COX20_MOUSE	Cox20	Cytochrome c oxidase assembly protein COX20, mitochondrial	61748.1	47024.1	36122	60404.3	43378.6	39643.7	57364.4	55297.8	47947.3	60516.1	29608.5	32935.3	40380.7	55042.5	36087.8	50211.5	34454.4	47974.3	44280.5	75025.6
Q9D7J9	Q9D7J9	ECHD3_MOUSE	Echdc3	Enoyl-CoA hydratase domain-containing protein 3, mitochondrial	169653	179806	201079	207176	209430	248252	267068	247629	269427	216791	176287	177674	199268	186194	188646	237151	265771	218481	214935	215506
Q9D7K2	Q9D7K2	TEN1L_MOUSE	Ten1	CST complex subunit TEN1	16699.7	24233.9	27332.4	22803.6	30031.3	31992.4	26980.9	29890.9	33037.6	20447.4	31748.7	37590.3	25914.8	24473.3	29226.7	29316.7	29626.2	27962.5	30076.9	31047.4
Q9D7K5	Q9D7K5	DMAC2_MOUSE	Dmac2	Distal membrane-arm assembly complex protein 2	6897.04	9287.75	8234.94	9288.92	7082.95	9870.52	8092.5	13388	12976.3	13478.1	9301.74	9389.21	8069.57	8202.15	6977.51	10362.7	10095.5	11645.8	10039.5	9091.89
Q9D7M1	Q9D7M1	GID8_MOUSE	Gid8	Glucose-induced degradation protein 8 homolog	22166.6	20370.8	20140.1	19511.2	15773.6	22958.9	21407.2	17586.1	22193.1	20206.7	26627.8	22422.2	23952.8	25011.7	21709.3	24780.6	20992.7	22205.9	19756.5	24101
Q9D7M8	Q9D7M8	RPB4_MOUSE	Polr2d	DNA-directed RNA polymerase II subunit RPB4	34587.1	26710.2	21697.4	23895.5	22293.2	15209.9	28146.7	27072.6	21794.2	25729.3	19597.8	25949.1	34928.6	23060.4	26897.4	26134.9	29288.2	26979.3	32924	25765.5
Q9D7N3	Q9D7N3	RT09_MOUSE	Mrps9	28S ribosomal protein S9, mitochondrial	109415	93244.4	96114.9	97647.1	80845.3	92783.3	99612.1	114212	96684.7	103836	81890.1	89312.3	105838	89553.7	94105.5	107833	116189	110922	110164	106922
Q9D7N6	Q9D7N6	RM30_MOUSE	Mrpl30	39S ribosomal protein L30, mitochondrial	12161.9	11199.3	12849.7	9185.08	10609.2	11282.5	9624.67	12934.1	11482	13329.3	10579.5	8087.09	10556.7	12359.6	11542.7	10231.7	10201.8	9905.07	9742.89	9188.55
Q9D7N9	Q9D7N9	APMAP_MOUSE	Apmap	Adipocyte plasma membrane-associated protein	58394.3	62732.1	67303.3	63561.6	60437.7	57250.7	64842.5	61395	64402.7	60190.4	51560.8	55051.1	47841.3	52255.9	54364.6	59508.5	54093.2	48408.7	51900.3	54510.8
Q9D7P6	Q9D7P6	ISCU_MOUSE	Iscu	Iron-sulfur cluster assembly enzyme ISCU, mitochondrial	77191.4	82956.6	85157.3	72263.7	80551.8	86204	87556.8	88155.4	83927.3	98754.6	76731.7	78452.2	85597.4	72656.4	77563.5	87926.5	84170.1	98367.5	93471.9	78381.4
Q9D7S7	Q9D7S7	RL22L_MOUSE	Rpl22l1	60S ribosomal protein L22-like 1	46836.5	27193.3	29417	32481.5	24380.6	16286.1	22674.2	26674.9	20979.2	23255.3	39869.7	26137.1	34863.5	43883	49986.4	31796.1	25663.1	31455	39976.5	35326.9
Q9D7S9	Q9D7S9	CHMP5_MOUSE	Chmp5	Charged multivesicular body protein 5	27361.5	32891.8	30351.2	31754.4	26806	20484.9	30142.2	28897.4	21775.1	28976.2	21772.7	24729.5	24379.8	27783.7	28831.8	30414.7	23647.8	26138.6	23702.9	29959.3
Q9D7V1	Q9D7V1	SH24A_MOUSE	Sh2d4a	SH2 domain-containing protein 4A	2623.22	3542.92	1419.16	3813.08	2642.16	3530.34	1815.12	4266.47	4555.67	4056.17	5536.27	2589.96	5117.44	5839.42	4438.66	3323.22	3583.55	3122.96	5563.04	7014.63
Q9D7V2	Q9D7V2	LYSM2_MOUSE	Lysmd2	LysM and putative peptidoglycan-binding domain-containing protein 2	5240.78	7485.16	5350.44	6003.76	5615.93	4515.95	3621.06	5533.44	4479.68	5402.24	5679.29	5740.19	7125.15	4397.98	4449.5	6594.35	3831.44	6011.67	5953.54	3876.4
Q9D7W5	Q9D7W5	MED8_MOUSE	Med8	Mediator of RNA polymerase II transcription subunit 8	4654.08	7443.29	6904.28	8436.36	9177.55	5597.26	6905	8887.43	5842.05	8180.62	10589	9619.08	6558.55	11302.1	6639.16	10298.7	8138.7	9276.29	9242.18	7971.48
Q9D7X3	Q9D7X3	DUS3_MOUSE	Dusp3	Dual specificity protein phosphatase 3	125573	122855	115472	121351	105063	114750	126775	113664	107048	120570	105136	113507	129741	114358	122687	104423	95654.7	117487	113340	112216
Q9D7X8	Q9D7X8	GGCT_MOUSE	Ggct	Gamma-glutamylcyclotransferase	11478.8	18839.1	21960.9	19824.4	18325.1	23982.2	21282.1	26719.2	19200.3	23300.5	21304.1	24035.5	21526	19269.7	19925.4	19140.3	20521.8	18111.3	21135.7	18388
Q9D819	Q9D819	IPYR_MOUSE	Ppa1	Inorganic pyrophosphatase	269578	366955	316647	279856	212370	292118	257301	264705	303521	260605	323605	338264	342472	348804	347551	281815	319778	305090	360022	316116
Q9D820	Q9D820	PRXD1_MOUSE	Prorsd1	Prolyl-tRNA synthetase associated domain-containing protein 1	49194.8	66196.3	72555.3	61976.9	64944	73498.8	82857.4	72695.2	80197.9	70150.6	69630.3	66360.2	61539.6	60944.7	58900.1	62196.9	67223	65678.6	60405.9	70471.9
Q9D824	Q9D824	FIP1_MOUSE	Fip1l1	Pre-mRNA 3'-end-processing factor FIP1	55163.2	60228.9	60886.1	63678.9	57481.9	69607.2	69215.8	70294	56506.5	61553.8	67412.2	68421.9	69042.7	74328.7	71245.2	67742.3	64779.7	69531	80334.7	70281.2
Q9D832	Q9D832	DNJB4_MOUSE	Dnajb4	DnaJ homolog subfamily B member 4	152512	134711	137480	147623	116859	128163	137428	138174	140826	160053	136789	134768	147774	154957	149823	143919	149002	144557	156856	161477
Q9D832;Q9QYJ3	Q9QYJ3;Q9D832	DNJB1_MOUSE;DNJB4_MOUSE	Dnajb1;Dnajb4	DnaJ homolog subfamily B member 4	19341.5	21070.8	22947.3	21360.8	18223	16856.5	20497.6	20988	17718.2	20733.5	22572.1	25846.5	21253.4	21929.6	25248.9	23942.4	23568.8	30681.6	25045.3	18319
Q9D842	Q9D842	APLF_MOUSE	Aplf	Aprataxin and PNK-like factor	2547.8	4908.43	3479.53	4219.23		2931.48	4978.69	4155.14	3978.89	5068.13	3805.6		3548.07		3691.69	2626.9	5093.01	5178.12	5121.37	3848.39
Q9D844	Q9D844	DNJC4_MOUSE	Dnajc4	DnaJ homolog subfamily C member 4	22525	21190.6	26681.7	24826.2	21336.1	27090.9	32828.1	31730.8	20848.4	26261	22060.6	19530.1	17670.8	24438.5	21194.3	30542.9	22351.6	25106.6	24472.4	23142.1
Q9D845	Q9D845	TEX9_MOUSE	Tex9	Testis-expressed protein 9	19429.3	24450.7	27085	30467.9	27588.9	33893.3	33140.2	30729.8	37198.9	30972.4	22788.4	22973.8	20290.8	25820.9	19520.1	27460.1	26741.5	25814.2	23362.6	32175.8
Q9D853	Q9D853	EFMT2_MOUSE	Eef1akmt2	EEF1A lysine methyltransferase 2	17993.7	20479.3	17254.9	14762.3	19572.7	13919.3	14572.4	19042.9	18510.7	19687.3	22283.8	19906.4	18460.2	17350.5	14850.9	17881.1	23050.5	18593.6	20628.4	18966.5
Q9D855	Q9D855	QCR7_MOUSE	Uqcrb	Cytochrome b-c1 complex subunit 7	256922	216499	126252	279281	232731	189203	261652	196204	208571	277558	103994	124281	134615	190306	115872	214089	98947.6	141860	172243	282654
Q9D868	Q9D868	PPIH_MOUSE	Ppih	Peptidyl-prolyl cis-trans isomerase H	25226.2	25822.4	28950.3	23309	20946.4	22134.2	21025.6	23269.4	27218.8	22390.3	20226.2	27991.6	22633.5	27635	24021.5	21239.2	27758.3	26837	26840.1	22734.9
Q9D880	Q9D880	TIM50_MOUSE	Timm50	Mitochondrial import inner membrane translocase subunit TIM50	159840	179034	128101	161240	166337	158277	152768	146935	152868	186841	113975	118374	125082	162520	131252	150808	130615	149702	149723	153355
Q9D883	Q9D883	U2AF1_MOUSE	U2af1	Splicing factor U2AF 35 kDa subunit	135732	125399	124332	119728	95315.9	102793	107392	118152	114009	134759	135090	137708	148165	149259	124428	140534	148939	127369	183249	135014
Q9D892	Q9D892	ITPA_MOUSE	Itpa	Inosine triphosphate pyrophosphatase	95026.6	119295	121168	125103	90919.8	107903	123873	116291	119721	121184	132543	117867	116457	99755.2	109558	134256	138546	117438	117899	130355
Q9D898	Q9D898	ARP5L_MOUSE	Arpc5l	Actin-related protein 2/3 complex subunit 5-like protein	131400	157514	155025	179937	151422	143097	159520	185671	172510	168773	162171	172175	142856	191506	165439	176583	178708	146746	136186	166234
Q9D8B3	Q9D8B3	CHM4B_MOUSE	Chmp4b	Charged multivesicular body protein 4b	31802.4	29565.6	26213.2	35632.3	33203.6	22157.3	26596.9	19541.9	22923.4	30773.1	27937.2	22309.1	22169.8	34900.1	30069.4	20649.7	19208	20984.9	26928.3	28480.7
Q9D8B4	Q9D8B4	NDUAB_MOUSE	Ndufa11	NADH dehydrogenase [ubiquinone] 1 alpha subcomplex subunit 11	17663.1	16882.9	13847.5	22683.6	17870.9	15329.4	21194.5	22382.2	16576.4	19801.1	13341.1	9782.91	20177	19408.6	13180.5	20060.5	11999.6	12098.7	11578.5	18521.8
Q9D8C3	Q9D8C3	ALG13_MOUSE	Alg13	Putative bifunctional UDP-N-acetylglucosamine transferase and deubiquitinase ALG13	58009.5	65553.3	85099.7	74636	76608.1	85924.7	102335	105991	75156	80973.6	74653.1	73513.9	63694.4	62382.6	77766.4	89979.3	70219.7	79286.8	49617	75965.8
Q9D8C4	Q9D8C4	IN35_MOUSE	Ifi35	Interferon-induced 35 kDa protein homolog	39242	44682.4	51992.1	45682.4	43702.2	57298.6	53267.1	41622.3	54112.8	38826.2	48950	48326.4	47433.8	38275.6	43678.6	45754.8	56928.4	52363.4	46494.9	43852.5
Q9D8C6	Q9D8C6	MED11_MOUSE	Med11	Mediator of RNA polymerase II transcription subunit 11	2862	3825.43	2904.23	3708.83	3181.47	2288.3	2494.5	3331.17	2373.28	3146.3	3903.99	3292.79	2810.73	3688.25	4174.7	4708.99	2769.57	2692.77	4058.62	3022.65
Q9D8E6	Q9D8E6	RL4_MOUSE	Rpl4	60S ribosomal protein L4	381260	240109	307596	268439	303515	214212	237114	380754	272616	267824	351045	228349	338227	312854	343213	241540	280714	198538	291366	282333
Q9D8H7	Q9D8H7	OMA1_MOUSE	Oma1	Metalloendopeptidase OMA1, mitochondrial	19403	15226.9	9739.79	16163.8	16326.2	13089.9	18642.6	12948.2	13221	16967.7	8676.08	9357.2	6681.21	11661.6	11012.1	12402.8	6195.55	10896	13098.8	16712.7
Q9D8L5	Q9D8L5	CCD91_MOUSE	Ccdc91	Coiled-coil domain-containing protein 91	13464.3	11736.2	13249	12371.9	11723.8	14881.2	12325.2	12294.9	12530.9	14246.7	11242.6	9472.13	12953.1	10172.7	12185	11456.9	10618.5	15268.4	13105.9	10850.9
Q9D8M4	Q9D8M4	RL7L_MOUSE	Rpl7l1	60S ribosomal protein L7-like 1	6340.06	4256.3	5224.28	5730.07	6526.86	5273.57	7348.26	7751.54	6268.55	6027.66	7858.33	5465.57	6875.76	7792.66	8052.85	6040.03	6777.52	4616.1	6250.32	7150.44
Q9D8N0	Q9D8N0	EF1G_MOUSE	Eef1g	Elongation factor 1-gamma	799623	717390	749929	747583	660436	606091	628256	638322	648832	660053	748904	666429	799629	790832	852361	710173	598382	681677	807730	676150
Q9D8N2	Q9D8N2	DEN10_MOUSE	Dennd10	DENN domain-containing protein 10	20606.7	22694.9	21609.4	22938.5	19789.4	19331.9	19797.6	25416.4	23397.5	23545	23995.8	22441.3	23040.2	24623.2	27566.3	22944.3	23757.4	25423.4	19168.8	22367.2
Q9D8P4	Q9D8P4	RM17_MOUSE	Mrpl17	39S ribosomal protein L17, mitochondrial	43103	46693.8	52171.1	55897.7	56031.9	54033.8	59369.3	79399.3	62205.9	60747.7	50258.2	45054.4	42969.5	49880.7	50291.9	58323.7	52665.8	42715.2	45394.5	52782.6
Q9D8S3	Q9D8S3	ARFG3_MOUSE	Arfgap3	ADP-ribosylation factor GTPase-activating protein 3	42608.1	37050.5	45321.1	41772.6	43247	23231.4	24405.6	32479.8	29359.9	28804.2	38116.8	32146.1	38237.3	43314.4	45636.4	30700.1	33111.2	34240	29729.5	36466.3
Q9D8S4	Q9D8S4	ORN_MOUSE	Rexo2	Oligoribonuclease, mitochondrial	27986.9	29937.1	36816.4	29353.7	38165.9	22776.2	25461.6	19758.5	28303.8	22461.2	32337.1	30447.1	31550.4	28379.7	37482.1	27277.6	27628.2	29842.5	30394.1	28462.7
Q9D8S9	Q9D8S9	BOLA1_MOUSE	Bola1	BolA-like protein 1	56174.7	64997.5	67038.7	64076.4	63285.8	65328.9	69898.6	71925.3	69256	76229.5	62292.6	71624.1	71893.8	52047.2	69081.5	63300.8	71634.6	72584.5	69567	74265.3
Q9D8T0	Q9D8T0	FAM3A_MOUSE	Fam3a	Protein FAM3A	1156.64		1120.84	1611.25	929.53		754.905	1832.06		1296.34			1603.23		681.108	1318.07			987.119	1360.67
Q9D8T2	Q9D8T2	GSDMD_MOUSE	Gsdmd	Gasdermin-D	11409.8	15822.2	18568.5	18825	18048.9	10757.2	13124.7	16887.8	9988.16	11949.4	18134.1	15758.7	12458.4	12540.1	22763	11548	13135.4	13660.3	11608	11379.6
Q9D8T7	Q9D8T7	SLIRP_MOUSE	Slirp	SRA stem-loop-interacting RNA-binding protein, mitochondrial	58391.4	72118.2	56727	63046.4	42892.7	65032.1	59633.4	76709.6	65233.5	90896.2	60591.1	71906.8	83551.6	65404.1	66889.2	61955.4	71617.4	68451.8	77653.8	65386.2
Q9D8U8	Q9D8U8	SNX5_MOUSE	Snx5	Sorting nexin-5	53655.2	53939.6	64771.6	51570.5	55351.9	51733.4	37718	47396.3	49458.5	34150.3	57476.8	56362.6	55465.8	53958.9	59172	49653.9	49417.8	50950.3	43093.1	46560.1
Q9D8V0	Q9D8V0	HM13_MOUSE	Hm13	Minor histocompatibility antigen H13	23722.1	17914.9	21379.6	19101.1	20084.3	15383	13349.3	24283.8	15865	17917.7	19925.1	11375.8	13126.3	24029.8	18798.1	18079.1	15718.3	9381.16	12064.6	21266.8
Q9D8W5	Q9D8W5	PSD12_MOUSE	Psmd12	26S proteasome non-ATPase regulatory subunit 12	544424	536125	574857	569207	473142	515621	469297	579009	499157	504775	524361	509205	577718	492472	557754	529505	577017	533001	501070	504518
Q9D8X1	Q9D8X1	CUTC_MOUSE	Cutc	Copper homeostasis protein cutC homolog	9625.38	7236.18	9399.43	6962.97	9172.88	16013.8	7559.82	10728.5	11653	11335.1	15097.2	9379.95	7620.35	9541.38	9714.5	9684.91	14332.4	8764.68	9443.4	7974.72
Q9D8X2	Q9D8X2	CC124_MOUSE	Ccdc124	Coiled-coil domain-containing protein 124	18576.9	17036	9133.27	10144.3	18317.5	9050.46	9753.16	7702.81	7218.47	12041.6	9057.25	6989.22	9357.04	15423.7	11954.3	9361.41	8005.96	8005.65	9000.95	15140.7
Q9D8X5	Q9D8X5	CNOT8_MOUSE	Cnot8	CCR4-NOT transcription complex subunit 8	9030.73	8812.69	10640	9539.32	7562.71	7576.47	7505.61	9609.26	8855.43	5164.96	8604.56	7969.5	9519.74	11867.4	8731.71	8584.93	11154.5	11189.2	15235	9197.84
Q9D8Y0	Q9D8Y0	EFHD2_MOUSE	Efhd2	EF-hand domain-containing protein D2	150965	122558	141234	134241	128614	87448.1	83446.1	82338.9	86475.5	86529.4	122330	111127	106261	117186	142347	89056.6	99172	93064.8	94557.5	97319
Q9D8Y1	Q9D8Y1	T126A_MOUSE	Tmem126a	Transmembrane protein 126A	33803.6	37104	21007.5	38873.3	37914.2	36357.4	38159.7	29043.4	32402.6	40930.6	20201.4	23001.7	18546.3	34526.1	18043.3	27445.5	15043.1	20136	23430.1	43305.7
Q9D8Z1	Q9D8Z1	ASCC1_MOUSE	Ascc1	Activating signal cointegrator 1 complex subunit 1	18612.9	19278	16622.4	18891.9	18495.2	25075.8	22754.1	13140.9	18475.1	16133.7	17210.8	22150.6	17693.1	18100.7	18421.7	15967.8	18887.2	19936	20689.1	18145.8
Q9D8Z2	Q9D8Z2	TRIA1_MOUSE	Triap1	TP53-regulated inhibitor of apoptosis 1	43354.2	47719	52753.1	46249.1	39112.7	46583.8	55983.5	50391.3	44652.9	55307.8	48764.7	52951.6	50358.8	42384.8	42873.8	51882.5	54662.1	53890.1	52448.4	47633.3
Q9D8Z6	Q9D8Z6	ATGA1_MOUSE	Atg101	Autophagy-related protein 101	7712.73	6361.54	6370.47	6666.48	5695.28	5573.31	5214.31	4790.36	7514.88	6388.68	4992.92		4003.94	6454.47	6614.82	6866.76	4798.88	7019.15	5928.34	7945.32
Q9D902	Q9D902	T2EB_MOUSE	Gtf2e2	General transcription factor IIE subunit 2	7860.69	4332.7	3918.84	5018.61			4972.97	4992.11	4140.23	5295.79	5658.04	4550.05	5044.39	5870.71	6332.19	5574.27	3886.66	6097.6	8129.38	6671.46
Q9D903	Q9D903	EBP2_MOUSE	Ebna1bp2	Probable rRNA-processing protein EBP2	11909.7	6574.34	4450.71	7015.3	7701.14		4848.8	2219.31	5695.63	7669.88	7824.84	4675.29	4516.29	11055.2	7309.8	5165.81	3674.67	5008.44	8812.18	5118.14
Q9D906	Q9D906	ATG7_MOUSE	Atg7	Ubiquitin-like modifier-activating enzyme ATG7	18858.4	21821.7	20823.1	20175.2	19728.5	22148	16879.6	21175.3	17637.6	16890.8	21092.6	24064.6	19512.4	21374.7	20365.2	18090	19057.5	19704.3	16784.1	16813.2
Q9D920	Q9D920	BORC5_MOUSE	Borcs5	BLOC-1-related complex subunit 5	8821.73	14065.6	12972.6	12404.9	15740.5	12267.4	14302.6	11507.6	13931.6	12559.4	12525.7	13356.4	11648.6	7994.4	10143.4	11376.5	11512.6	12467.6	7745.01	10721.2
Q9D924	Q9D924	ISCA1_MOUSE	Isca1	Iron-sulfur cluster assembly 1 homolog, mitochondrial	51611.7	55013.1	44895.5	54223.8	42509	55771.9	51067.2	57361.4	60261.8	62629.6	48354.6	56498.7	50925.5	48677.6	56870.2	58246.3	58264	54011.5	51624.9	55809.4
Q9D937	Q9D937	CK098_MOUSE		Uncharacterized protein C11orf98 homolog	12076.3	11367.7	9685.01	10905	11046.2	8682.5	10157	10447.9	10057.2	10864.6	10843.3	7896.33	10409.6	15117.7	11613.6	12699.7	10964.2	11446.7	9236.92	10772.8
Q9D938	Q9D938	TM160_MOUSE	Tmem160	Transmembrane protein 160	29741.7	20186	19014	28871.2	31849.8	21441.4	30645.4	23465.2	24885.8	23052	13306.2	15403.8	13125.1	23890.9	17520.3	21577.4	9794.35	17189.1	17144.2	29076.6
Q9D945	Q9D945	LLPH_MOUSE	Llph	Protein LLP homolog	2724.68	2852.86	2406.21	2630.86	4340.9		2785.06	2934.48	2940.19	2479.15		3590.64	4145.75	2951.96	2622.54	2105.24	1927.27	2661.68	2500.94	4348.16
Q9D958	Q9D958	SPCS1_MOUSE	Spcs1	Signal peptidase complex subunit 1	16608.3	12843.2	10630.1	15274.2	14020.4	11891.2	12350.9	14442.7	8828.32	13921.9	10230.3	7268.16	8040.69	15504.2	15638.9	7629.87	5244.37	7786.1	11196	11585.7
Q9D964	Q9D964	GATM_MOUSE	Gatm	Glycine amidinotransferase, mitochondrial	17691.1	20430.3	32460.5	24841.6	29747.6	17291.2	18142.4	14873.3	15046.7	14948.1	43784.2	23140.5	17258	21387.5	37131.7	16110.3	16926.8	17199.9	13695.9	17615.7
Q9D967	Q9D967	MGDP1_MOUSE	Mdp1	Magnesium-dependent phosphatase 1	207449	278640	267440	255280	221832	285512	308189	290794	306873	329298	316634	343942	276324	274206	241043	293522	322417	312942	304313	288402
Q9D9A7	Q9D9A7	PTG3L_MOUSE	Ptges3l	Putative protein PTGES3L	17975.7	23416.7	19715.1	24780.2	20865	21879.7	20410.6	26962.3	21969.8	19360.2	26186.9	25058.5	27175.3	25355.3	24816.7	23867.2	20429.3	28587.9	16487.6	21131.5
Q9D9H8	Q9D9H8	CB069_MOUSE		Mitochondrial protein C2orf69 homolog	11304.2	10684.9	14194.2	10559.6	9697.47	14940	12157.9	13252.2	13620.4	9614.13	11265.9	13717.9	12681.5	10839.9	10718.1	17281.7	11037.8	12695.3	11182.2	8806.7
Q9D9K3	Q9D9K3	AVEN_MOUSE	Aven	Cell death regulator Aven	28151.4	31409.6	36415.4	37350.4	31824.3	34884	35734.4	36015.7	35482.8	40395.6	38093.1	34963	34838.8	29912.4	38430.4	32668.8	36004.3	33276.9	33567.6	35494.5
Q9D9N8	Q9D9N8	PADC1_MOUSE	Pradc1	Protease-associated domain-containing protein 1		11799.2	7977.59	9481.22		11225.8	12810.8	6889.77	12124	8018.82	8888.45	10304.9	4692.41	8847.29	6706.59	8228.92	6068.22	7074.37	9099.16	10556
Q9D9V3	Q9D9V3	ECHD1_MOUSE	Echdc1	Ethylmalonyl-CoA decarboxylase	27058.1	36110.1	34003.4	37539	32242.6	41722.2	36893.9	34999.3	43734.4	39094.2	33831.5	38820.1	30949.9	31149.1	34061.2	38241.7	39226.7	34710	38354.4	38164.2
Q9D9Z5	Q9D9Z5	DDA1_MOUSE	Dda1	DET1- and DDB1-associated protein 1	17052.7	16916.9	19690.8	17454.5		15827	21907.7	19855.2	14380.3	18608.8	14399.8	21182.8	15073.8	18368.5	15890.5	15355.6	18222.5	17272.8	16338.3	22260.7
Q9DA03	Q9DA03	LYRM7_MOUSE	Lyrm7	Complex III assembly factor LYRM7	54607.1	63819.6	67869.5	66212.3	29310.5	95881	162418	123440	101676	203907	165524	51425.5	125005	168697	113746	133708	138502	143072	122043	133471
Q9DA15	Q9DA15	THEGL_MOUSE	Thegl	Testicular haploid expressed gene protein-like	33350.1	28457.5	18106.2	17672.1	24367.9	25758.5	21924.8	17381.6	24911.9	31792.7	21750	17716.6	36215.7	25284	27577.9			12972.2	20374.4	15377.2
Q9DAA6	Q9DAA6	EXOS1_MOUSE	Exosc1	Exosome complex component CSL4	9839.13	13530.1	11133.4	11265.5	12523	7327.31	13817	10828.2	9213.36	9391.57	12663.7	13044.5	10458.8	12105.7	12092.4	9315.6	9952.87	10513.7	10628.4	10433.7
Q9DAI2	Q9DAI2	IFT22_MOUSE	Ift22	Intraflagellar transport protein 22 homolog	15340.4	18251.2	19867.5	19271.5	20428.8	18039.2	18469.9	15635.5	17208.8	14611.4	20854.9	18265.2	15407.5	20404.7	18474.1	18660.5	15715.5	16968.4	15828	16654.4
Q9DAK9	Q9DAK9	PHP14_MOUSE	Phpt1	14 kDa phosphohistidine phosphatase	108894	143482	116225	111314	74101.2	109228	134181	128067	122434	152082	119141	133197	173076	114504	148147	138624	140219	160645	156662	146240
Q9DAM5	Q9DAM5	TPC_MOUSE	Slc25a19	Mitochondrial thiamine pyrophosphate carrier	4734.58	5620.17		5181.71	8211.33	7897.72	8848.39	6388.76	8867.68	7499.59	4964.86	2686.26	1855.17	6100.2	3906.3	4589.79	4119.41	5837.9	3673.39	7890.27
Q9DAM7	Q9DAM7	TM263_MOUSE	Tmem263	Transmembrane protein 263	47715.8	40834.7	51370.9	43129.1	61667	49659.6	44098	36946.9	41843.7	37603.2	54817.2	59572.2	39939.4	58855.8	41276.4	39930.9	51399.7	39056.1	46558	45569.1
Q9DAR7	Q9DAR7	DCPS_MOUSE	Dcps	m7GpppX diphosphatase	132373	155192	146004	141729	133448	151640	157537	142569	147517	132880	160365	184557	163104	127550	153900	159677	173315	160891	171982	168795
Q9DAS9	Q9DAS9	GBG12_MOUSE	Gng12	Guanine nucleotide-binding protein G(I)/G(S)/G(O) subunit gamma-12	33526.1	26675.9	18561.5	29009.6	37576.1	22110.8	24398.2	25993.3	20480.9	22340.2	20185.5	18764	22800.9	28317.7	21226.7	24812.1	16089.1	21764.1	23983.1	30983.1
Q9DAT2	Q9DAT2	MRGBP_MOUSE	Mrgbp	MRG/MORF4L-binding protein	8847.8	10799.2	6613.78	10710.2	14139.7	11625.5	10982.6	7635.25	10005.8	7666.89	7531.46	9217.64	5263.65	8223.28	8604.9	7674.44	10299.6	6698.49	6464.33	9344.26
Q9DAT5	Q9DAT5	MTU1_MOUSE	Trmu	Mitochondrial tRNA-specific 2-thiouridylase 1	32007.8	25343.9	26263.2	27347.1	24382.9	34642.1	32648.3	35633.7	34617.6	36549.2	27430.3	24969.2	24023.7	25523.2	23801.8	36855.8	36061.9	35447.7	26575.7	30994
Q9DAU1	Q9DAU1	CNPY3_MOUSE	Cnpy3	Protein canopy homolog 3	49055.6	52138.2	53287.4	58704.7	49469.2	48483.9	44627.8	49407.4	46886.5	52211.5	51863.3	46469.7	43109.3	61714.8	53168	43638.5	44466.1	45893.4	38075.6	47360.4
Q9DAW6	Q9DAW6	PRP4_MOUSE	Prpf4	U4/U6 small nuclear ribonucleoprotein Prp4	28724.7	25350.5	27161.8	30520.5	27585.6	28097.9	27012.2	31490.9	24350.3	24613.7	26393.8	32607.5	28795.9	28714.7	30318.5	30994.9	29963.8	33281.2	31199.8	27488
Q9DAW9	Q9DAW9	CNN3_MOUSE	Cnn3	Calponin-3	77882.9	77487.9	71805.8	75305.7	72691.7	63051.5	67050.2	61638.5	64274.1	66570.7	74653.3	72451.6	68466.8	74551.1	75417.1	62986.7	71751.8	71192.4	69298.9	79388.7
Q9DAZ9	Q9DAZ9	ANCHR_MOUSE	Zfyve19	Abscission/NoCut checkpoint regulator	9855.85	10455.1	12568.9	10405.8	8507.71	7888.51	14603	11622	10721.8	12311.6	12745.1	9004.09	11771.4	10566.2	14719.6	13707.6	12326.9	12092.2	12937.9	12839.3
Q9DB05	Q9DB05	SNAA_MOUSE	Napa	Alpha-soluble NSF attachment protein	47055	42217.5	40153.7	44781.8	37555.5	41342.4	35393.9	46268.9	43910.8	45625.6	40185.3	36264.8	40917.3	47330.3	45380.1	44998.8	40086.2	45230.9	46691.1	43657.6
Q9DB15	Q9DB15	RM12_MOUSE	Mrpl12	39S ribosomal protein L12, mitochondrial	237658	218085	224171	240149	253428	288329	285169	322436	267759	263521	222451	199964	213521	231853	226767	248452	215099	217710	231366	252101
Q9DB16	Q9DB16	CB39L_MOUSE	Cab39l	Calcium-binding protein 39-like	48131.5	88033.3	74658.9	71664.1	104399	101594	60208.4	61112	100970	80981.4	110620	93807.9	51849.6	92420			85392.9		61473.1	75198.4
Q9DB20	Q9DB20	ATPO_MOUSE	Atp5po	ATP synthase subunit O, mitochondrial	2840000	2630000	1750000	2750000	2850000	2650000	2930000	2290000	2660000	3440000	1330000	1710000	1530000	2540000	1760000	2380000	1630000	2060000	2420000	2930000
Q9DB25	Q9DB25	ALG5_MOUSE	Alg5	Dolichyl-phosphate beta-glucosyltransferase	15363.8	13977.6	13847.5	13806.3	13345.9	11209.2	11484	10862.3	11019.6	13146.4	10114.3	10577	11780.3	11729.8	14732.6	10926.1	10109.1	11917.6	11443.1	10703.6
Q9DB26	Q9DB26	PHYD1_MOUSE	Phyhd1	Phytanoyl-CoA dioxygenase domain-containing protein 1	18648	22005.9	24755.6	17349.6	17710.9	19751.5	22729	25140.7	21693.5	25456.5	17579.6	27806.5	27410.7	16275.3	15656.4	21498.6	24111.2	28149.3	23684	23399.3
Q9DB27	Q9DB27	MCTS1_MOUSE	Mcts1	Malignant T-cell-amplified sequence 1	58520.4	52731.9	58454.4	53377.5	62927.2	57749.5	54819.3	56913.9	48561.9	51468	57899.4	51510.3	59393.3	57746.6	50671.4	61068.7	61649.9	52079	60896.4	50430.2
Q9DB29	Q9DB29	IAH1_MOUSE	Iah1	Isoamyl acetate-hydrolyzing esterase 1 homolog	34735.2	48344.5	46944.7	33572.6	30300.6	45735.3	41683.8	41490.9	42819.1	43942.7	57681.7	55234.4	45378.7	43726.4	49437.7	43773.9	51711.5	46766.2	51806.7	44189.8
Q9DB30	Q9DB30	PHKG2_MOUSE	Phkg2	Phosphorylase b kinase gamma catalytic chain, liver/testis isoform	17684	16899.7	22029	19889.1	18135.4	20105.7	22256.3	20179	19753.3	20035.5	18963	18372.3	19679.2	15368.9	19690.7	18538.6	15419.3	16940.6	17634.2	16903.5
Q9DB32	Q9DB32	HAGHL_MOUSE	Haghl	Hydroxyacylglutathione hydrolase-like protein	5379.42	4310.77	6653.46	2638.21	4554.94	1630.89	7041.48	2899	4523.68	3413.47	3883.42	5327.52	5701.81	3343.02	6024.97	8990.15	7033.86	6737.83	3703.28	4928.5
Q9DB34	Q9DB34	CHM2A_MOUSE	Chmp2a	Charged multivesicular body protein 2a	57887.2	49694.6	55441.3	60674.7	54356	53651.1	58218.2	60873.8	59200.7	56818.1	73408.9	55345.6	57682.4	60691.5	59289.3	54973.7	65749.2	64715.7	66395.3	63776.1
Q9DB43	Q9DB43	ZFPL1_MOUSE	Zfpl1	Zinc finger protein-like 1	10052	13244.3	13051.7	12058.7	11175.3	9902.73	14141.2	8980.08	10308.7	8350.84	10768.8	8807.31	9712.74	10049.4	10882.9	9503.52	11061.9	10559.8	10733	10768.8
Q9DB50	Q9DB50	AP1S2_MOUSE	Ap1s2	AP-1 complex subunit sigma-2	22632.7	19635.1	22542.2	17008.9	41129.6	38846.8	36421.2	24012.9	29231	24467.1	27914.1	27830.9	10535.3	25009.4	12988.5	26821.9	26460.3	11662.8	23391.3	24552.2
Q9DB52	Q9DB52	PBIR1_MOUSE	Pabir1	P2R1A-PPP2R2A-interacting phosphatase regulator 1	5996.18	6775.33	5203.4	4383.48	5842.46	5455.28	6405.02	5151.66	4792.42	6856.38	5031.11	8857.87	7343.39	3759.48	6399.49	6419.1	7163.73	6276.95	5510.24	8316.72
Q9DB60	Q9DB60	PXL2B_MOUSE	Prxl2b	Prostamide/prostaglandin F synthase	45366.5	44970.9	48840.4	49289	46234.4	47604.8	50734.2	51316.8	51980.5	46669.4	54851.5	51947.6	40829.3	48211.9	41409.5	48311.9	44666.9	41377.9	39235.3	45283.3
Q9DB77	Q9DB77	QCR2_MOUSE	Uqcrc2	Cytochrome b-c1 complex subunit 2, mitochondrial	452508	381234	234513	476875	451659	371917	486440	359395	363824	475132	185406	225580	221899	340480	216618	346035	166960	232503	286017	490976
Q9DB90	Q9DB90	SMG9_MOUSE	Smg9	Nonsense-mediated mRNA decay factor SMG9	6763.14	6621.74	7143.24	6621.1	5377.82	8278.81	7779.56	6910.7	7161.85	8440.04	7655.04	6824.35	8126.27	8263.38	9157.63	7566.03	7214.95	9921.18	7434.5	6572.09
Q9DBA6	Q9DBA6	TYSD1_MOUSE	Tysnd1	Peroxisomal leader peptide-processing protease	4053.03	5532.57	4560.32	3301.77	4229.81	5240.58	3729.49	3259.27	4951.23	4458.5	2443.57	3594.64	3789.34	3281.63	4676.4	3129.37	2175.95	3531.44	3761.27	4079.4
Q9DBB5	Q9DBB5	IF4E3_MOUSE	Eif4e3	Eukaryotic translation initiation factor 4E type 3	2989.29		6476.25	6523.77	3865.99	4931.32	4798.02	5680.84	3821.92	4650.75		6684.17	3662.97	4859.55	7144.14		11036		3716.47	5549.44
Q9DBB8	Q9DBB8	DHDH_MOUSE	Dhdh	Trans-1,2-dihydrobenzene-1,2-diol dehydrogenase	36709	35069.4	38303.6	39039.9	34310.1	41780.2	44441.8	45490.9	45685	45956.8	32730	41203.1	43467.4	33017.1	34205	41853.3	40258.3	45187.9	40749.4	44144.6
Q9DBB9	Q9DBB9	CPN2_MOUSE	Cpn2	Carboxypeptidase N subunit 2	28271.9	33145.5	33718.4	29055.5	41046.6	24908.7	25669.8	26660.9	30947.8	24973.3	30701.3	31581.1	24082.6	34385.2	32884.8	18878.1	19380	19353.5	16914.5	22258.3
Q9DBC0	Q9DBC0	SELO_MOUSE	Selenoo	Protein adenylyltransferase SelO, mitochondrial	25279.1	27906.1	27987.6	28404.3	22859.8	27864.7	29647.3	24568.9	22077.8	31997.5	25851.2	31914.6	40120.5	26237.4	28562	27155.4	27516.2	34202.7	27246.6	29314.5
Q9DBC3	Q9DBC3	CMTR1_MOUSE	Cmtr1	Cap-specific mRNA (nucleoside-2'-O-)-methyltransferase 1	14976.3	17487.8	19710.2	18550.5	17571.5	20904.5	19816.3	20099.4	20143.1	18804.1	16007.3	19467.1	16936.2	19269.3	17598.2	21903.2	19637.9	18824.4	18978.4	20412
Q9DBC7	Q9DBC7	KAP0_MOUSE	Prkar1a	cAMP-dependent protein kinase type I-alpha regulatory subunit	689611	820784	843417	802037	674766	808271	859735	780492	811662	844313	799077	725062	751022	710092	741177	760518	741202	741460	823594	763554
Q9DBD0	Q9DBD0	ICA_MOUSE	Ica	Inhibitor of carbonic anhydrase	57156.5	70070.8	69917	60292.1	63048.6	60173.1	55913.1	63412.6	64897.5	56045	67831.5	76510.2	66810.7	62160.4	64828.6	54643.9	48346.4	55177	50628	59657.9
Q9DBD5	Q9DBD5	PELP1_MOUSE	Pelp1	Proline-, glutamic acid- and leucine-rich protein 1	21207.6	25041.2	22739.2	25104.5	23450.8	31738.1	23648.1	23911.6	21802.9	20333.2	21887.4	22471.9	18447.8	21557.4	25501.3	25162.4	28015.9	26705.6	18681.8	21634.1
Q9DBE0	Q9DBE0	CSAD_MOUSE	Csad	Cysteine sulfinic acid decarboxylase	28673.4	31156.9	38184.9	32030.6	38007.2	40067.3	32549.6	37857.7	39926.6	33871.3	33982.3	41138.9	32716.6	36129.5	32661.3	31655.7	40474.2	31612	36858.9	37778
Q9DBE8	Q9DBE8	ALG2_MOUSE	Alg2	Alpha-1,3/1,6-mannosyltransferase ALG2	7448.04	9479.84	6277.43	6171.2	5970.84	7489.04	7998.26	5232.72	5630.12	8679.4	5618.63	5828.65	4615.33	6329.9	6619.63	5606.63	5016.71	4651.43	5957.78	5704.93
Q9DBE9	Q9DBE9	SPB1_MOUSE	Ftsj3	pre-rRNA 2'-O-ribose RNA methyltransferase FTSJ3	6386.4	6793.5	4423.61	6959.07	8181.5	9643.87	6839.39	8439.65	5926.68	7258.92	7017.14	7400.19	7428.92	9827.77	5891.65	8588.79	5802.5	5980.61	5838.82	5773.67
Q9DBF1	Q9DBF1	AL7A1_MOUSE	Aldh7a1	Alpha-aminoadipic semialdehyde dehydrogenase	88319.5	76772.2	101268	91099.7	81919.3	88526	79861	87170.6	95629.9	87010.5	82573.4	79289.5	78648.5	75854.2	87800.9	90533.8	96454.6	93595.2	77075.2	84729.6
Q9DBG3	Q9DBG3	AP2B1_MOUSE	Ap2b1	AP-2 complex subunit beta	112273	102479	104076	114206	108571	109921	99937	94554.4	103828	99468.6	103391	104732	103828	116799	107297	101098	114011	88399.7	114568	101322
Q9DBG5	Q9DBG5	PLIN3_MOUSE	Plin3	Perilipin-3	233031	254199	221122	239982	222555	211845	229421	216005	215909	226139	238643	217823	232846	230470	261522	252157	225385	263117	247234	245341
Q9DBG6	Q9DBG6	RPN2_MOUSE	Rpn2	Dolichyl-diphosphooligosaccharide--protein glycosyltransferase subunit 2	106288	82663.7	62555.8	91251.3	84619	46439.3	63220.4	67343.8	55153.1	76381	60197	45266.6	49631	78666.5	63059.3	58069.6	41107.5	42953.1	50778.2	73476.8
Q9DBG7	Q9DBG7	SRPRA_MOUSE	Srpra	Signal recognition particle receptor subunit alpha	43834.5	44203.7	35976.1	43048.3	43610.4	35695.3	35794	36383.5	34717.9	42223.8	37208.4	33262.8	36121.2	41167.1	36514.6	30216	31494.4	34777.8	39023.4	41091.6
Q9DBG9	Q9DBG9	TX1B3_MOUSE	Tax1bp3	Tax1-binding protein 3	163695	148786	148867	157254	137818	168641	174374	149698	157910	172420	149494	173074	148088	150208	152631	166688	141824	181224	184168	150193
Q9DBH5	Q9DBH5	LMAN2_MOUSE	Lman2	Vesicular integral-membrane protein VIP36	195328	165778	116549	180472	194309	156878	134267	171508	151935	150868	155609	116075	160760	157957	146868	145003	121922	112154	141433	148986
Q9DBJ1	Q9DBJ1	PGAM1_MOUSE	Pgam1	Phosphoglycerate mutase 1	1350000	1340000	1440000	1460000	914476	793653	854064	1030000	876143	1140000	1300000	1050000	1440000	1380000	1570000	1180000	1220000	1240000	1270000	1270000
Q9DBJ3	Q9DBJ3	BI2L1_MOUSE	Baiap2l1	Brain-specific angiogenesis inhibitor 1-associated protein 2-like protein 1	3793.48	3850.86	2553.57	2856.67	3344.18	1247.41		2652.05	2205.95	1243.97	4436.49	2014.79	2480.46	2294.12	4556.23	2576.11	3342.11	3567.67	4784.87	1886.45
Q9DBL1	Q9DBL1	ACDSB_MOUSE	Acadsb	Short/branched chain specific acyl-CoA dehydrogenase, mitochondrial	69636.4	86396.3	94669.5	85712.2	74327.2	89116.7	81627.3	90173.5	82450.4	83059.8	93541.5	88503.3	96561.6	87283.2	93840.9	87743	87724.7	93785.1	79333.1	71654.3
Q9DBL7	Q9DBL7	COASY_MOUSE	Coasy	Bifunctional coenzyme A synthase	55070.6	71462.6	72351.9	70079.9	63473.9	77754	83544.5	73054.3	83480.7	78859.9	73600.1	80387.1	61369.1	68608.6	64150.3	77643.3	91130.3	81211.2	73290.6	90390.6
Q9DBL9	Q9DBL9	ABHD5_MOUSE	Abhd5	1-acylglycerol-3-phosphate O-acyltransferase ABHD5	13731.6	15823.5	16361.9	14370.8	16383.7	21701.4	28762.7	19741.4	20720	25009.6	14667.3	13276	15158.3	14768	10572.1	22057.9	19852	12714.8	18261.1	18189
Q9DBM2	Q9DBM2	ECHP_MOUSE	Ehhadh	Peroxisomal bifunctional enzyme	16217.2	16853.4	18563.9	16873.5	18354.7	38052	19711.4	19997.3	20034.2	19183.1	18698.9	21268.8	19225.3	19680.5	17187.4	21035.8	19393.8	21112.6	19003.7	19523.3
Q9DBN5	Q9DBN5	LONP2_MOUSE	Lonp2	Lon protease homolog 2, peroxisomal	28406	34649.9	28163.7	25412	32059.6	29766.4	22074.1	24418	27109.3	31006.1	24122.8	26926.7	25733.2	24127	24943	23211.7	23619.1	20167.5	29404.3	32199.4
Q9DBN9	Q9DBN9	DDX59_MOUSE	Ddx59	Probable ATP-dependent RNA helicase DDX59	6498.04	6897.81	7701.67	5615.12	7887.8	9231.25	6157.81	4377.19	8845.67	6290.61	4612.91	6551.9	3572.88	6123.29	4822.89	7865.64	5302.9	6581.85	5846.24	6410.86
Q9DBP5	Q9DBP5	KCY_MOUSE	Cmpk1	UMP-CMP kinase	709645	714016	777338	708709	656571	605050	671470	534326	590482	623653	579041	634081	662452	674109	627860	616883	627797	557127	684320	724234
Q9DBQ7	Q9DBQ7	PACE1_MOUSE	Scyl3	Protein-associating with the carboxyl-terminal domain of ezrin	5758.31	5788.11	7215.44	8012.03	6599	11231.1	10263.5	8118.41		9019.11	4740.74	8707.02	5183.6	7894.79	10747.5	10057	5482.29	5734.07	5586.19	9427.59
Q9DBQ9	Q9DBQ9	SWT1_MOUSE	Swt1	Transcriptional protein SWT1	12074.5	12201.9			14550.7	19575.6	10038.4		12915.2		21380.4		22872.8	26820.1				12595.3	12485.6
Q9DBR0	Q9DBR0	AKAP8_MOUSE	Akap8	A-kinase anchor protein 8	11959.8	13473.9	13448.3	13727.1	15211.9	16385.7	14309	15000.2	12575.6	13218.4	14716.3	16903.1	16366.4	13647.2	14896.1	17252	17697.6	19373.6	18640.2	16439.1
Q9DBR1	Q9DBR1	XRN2_MOUSE	Xrn2	5'-3' exoribonuclease 2	24054	27661.8	26921.3	27668.3	25734.5	28031.4	28009.4	26578.8	27127.2	27678.4	28484.9	31299.4	28795	29504.4	29328.1	30884.8	34227.6	31563.4	28086	33215.9
Q9DBR3	Q9DBR3	ARMC8_MOUSE	Armc8	Armadillo repeat-containing protein 8	38598.3	46950.2	44572.3	45628	43678.4	44633.8	44302.4	48174.9	48427.3	44784	46521.8	49507.8	46587.3	42995.3	42391.7	48129.7	45913.7	48310.5	43817.2	47161.8
Q9DBR4	Q9DBR4	APBB2_MOUSE	Apbb2	Amyloid beta precursor protein binding family B member 2	11776.2	12208.3	11268	13978.3	13042.3	14207.9	13836.1	12928.7	12922.8	13094.3	11074	12815.4	11172.5	15901.9	9755.5	12299.2	13918.2	10578.4	11390.8	14911.3
Q9DBR7	Q9DBR7	MYPT1_MOUSE	Ppp1r12a	Protein phosphatase 1 regulatory subunit 12A	159435	151785	165263	179141	133241	137172	151805	148254	142781	154176	162342	135153	171518	168543	176290	159876	158365	168462	164033	161805
Q9DBS1	Q9DBS1	TMM43_MOUSE	Tmem43	Transmembrane protein 43	21014.3	14788.2	14599	13422.4	13427	10827	12406.6	18695.9	14695.2	12258.4	19574	9749.93	13959	22166.3	15046.7	13654	11378.3	9910.47	8682.59	15120.9
Q9DBS2	Q9DBS2	TPRGL_MOUSE	Tprg1l	Tumor protein p63-regulated gene 1-like protein	24351	15343.4	14024.2	15856.4	7963.22	9079.85	13860.9	10550.2	11422.3	15820.2	9960.45	10845.3	20517.5	16458.4	17668.8	15912.2	13177.9	15214.2	20584.8	14660.5
Q9DBS5	Q9DBS5	KLC4_MOUSE	Klc4	Kinesin light chain 4	19924.2	21233.1	23382.5	22074.4	20457.4	21499.2	26292.3	21370.6	21731.8	21125.3	21980.5	24342.9	23422.5	21348.8	21833.5	25842.7	24821.5	24691.4	21374	21569.9
Q9DBS9	Q9DBS9	OSBL3_MOUSE	Osbpl3	Oxysterol-binding protein-related protein 3	22010.8	21009.6	15630.3	16612.4	17700	17879.9	18769.2	17267.5	16692.9	20522.2	18849.7	17632.9	16403.4	17830.7	17757.9	20389.8	12933.5	16648	21553.5	19115.1
Q9DBT5	Q9DBT5	AMPD2_MOUSE	Ampd2	AMP deaminase 2	20927.4	21713.9	22808.9	19711.4	22531.9	21417.6	20439.6	20826.7	21985.1	19297.2	21198.3	24273.3	19715.3	21737.3	22184.4	19540.2	21164.9	18454.8	20003.3	20940.7
Q9DBU3	Q9DBU3	RIOK3_MOUSE	Riok3	Serine/threonine-protein kinase RIO3	15568.9	12866.5	14475.1	13603.8	14019.6	14411.6	10985.3	11098.9	12897.2	14403.1	16185.6	15120.5	17659.7	13585.2	17995.4	16840.3	14329.4	15399.3	15232	13787.8
Q9DBU6	Q9DBU6	RSRC1_MOUSE	Rsrc1	Serine/Arginine-related protein 53	6048.83	11169.3	7568.57	9813.99	10321.1	11320.8	14009.2	9856.78	10989.9	12736.2	8414.08	8388.18	9543.93	11528.7	5257.48	12564	7587.82	9484.5	12016.9	12980
Q9DBV4	Q9DBV4	MXRA8_MOUSE	Mxra8	Matrix remodeling-associated protein 8	9201.69	9062.17	11880.4	9583.6	11439.6	6347.85	9723.63		7831.57	6651.69	10652.2	7662.9	8390.09	11547.8	4937.62	7085.9	6169.79	9151.09	7995.99	9489.31
Q9DBW3	Q9DBW3	NATD1_MOUSE	Natd1	Protein NATD1	11003.7	14146	12155.1	14428.5	14142.3	15671.3	14565.3	12872.9	12496.6	13039.1	15698.2	12348.4	17724.7	16255.9	14718.8	16946.4	13725.5	16041.7	13730.4	20632.3
Q9DBX1	Q9DBX1	RGCC_MOUSE	Rgcc	Regulator of cell cycle RGCC	8462.71	8647.73	9332.26	10574.8	6567.55	10303.3	12090.7	12132.9	8587.9	12672	10002.7	12644.4	13475.4	11136.4	11377.4	15435.9	10897.5	13095.9	16062.8	13034.2
Q9DBX2	Q9DBX2	PHLP_MOUSE	Pdcl	Phosducin-like protein	65697.5	76951.7	69915.8	68548.5	87890.6	73787.6	92639.3	70488.8	71448.6	77162.8	73297	78832.6	72461.9	72343.7	66846.3	84096.4	76977.5	81131.3	73624.2	72482.2
Q9DBY8	Q9DBY8	NVL_MOUSE	Nvl	Nuclear valosin-containing protein-like	8485.66	8712.51	8849.24	8552.21	9256.6	9222.16	11779	9864.38	8900.67	7848.52	7639.8	8349.35	7861.6	8345.71	8318.51	9524	8724.61	10421.1	8428.9	8128.38
Q9DBZ1	Q9DBZ1	IKIP_MOUSE	Ikbip	Inhibitor of nuclear factor kappa-B kinase-interacting protein	22401.9	11068.7	10998.8	8541.87	19227.7	9163.85	9836.18	9901.61	8192	11202.6	13715.4	6840.34	9932.1	16481.5	15852.8	10301.3	6000.49	5348.99	7565	7673.05
Q9DBZ5	Q9DBZ5	EIF3K_MOUSE	Eif3k	Eukaryotic translation initiation factor 3 subunit K	147865	139579	142835	123921	142847	136951	136887	150869	148262	136134	155486	147830	140982	140360	159948	145149	136844	137947	126838	143954
Q9DC07	Q9DC07	LNEBL_MOUSE	Nebl	LIM zinc-binding domain-containing Nebulette	133949	134931	130856	131985	117381	119508	127408	140235	153391	156905	108356	129799	124325	139332	133201	137517	135629	157508	148341	159050
Q9DC16	Q9DC16	ERGI1_MOUSE	Ergic1	Endoplasmic reticulum-Golgi intermediate compartment protein 1	54446.2	50659.6	39774.4	48436.3	58023.1	34537.5	45754.3	34131.9	38744.7	40560.7	34972	35117.5	30177.3	43974.8	38790.4	32366.8	26908.6	32984.3	37980.8	41646.1
Q9DC22	Q9DC22	DCAF6_MOUSE	Dcaf6	DDB1- and CUL4-associated factor 6	25088	30954.6	33615.9	31292.6	36012.6	39754.6	37859.5	34795.1	34112.5	35642.4	30015.8	28026.6	25374.4	23047	22545.6	29937.3	32016.2	22753.9	27141	29057.9
Q9DC23	Q9DC23	DJC10_MOUSE	Dnajc10	DnaJ homolog subfamily C member 10	40968.7	51464.8	44826.7	48392.4	48571.5	38840.9	35950.8	40787.7	40812.8	43101.3	46914.4	40417.3	46829.3	47338.9	47828.3	40215.5	40489.5	36489.5	38412.2	38139.5
Q9DC28	Q9DC28	KC1D_MOUSE	Csnk1d	Casein kinase I isoform delta	10414.6	18816.7	17481.5	17045.2	13880.4	9664.95	17430.1	18106.6	14787	16372.4	17710.9	18453.8	16526.8	17216.8	21018	12309.1	14435.7	13379.3	17360.1	19144.6
Q9DC28;Q9JMK2	Q9DC28;Q9JMK2	KC1D_MOUSE;KC1E_MOUSE	Csnk1d;Csnk1e	Casein kinase I isoform delta	6194.76	9784.64	11487.1	8935.63	10890	11398.5	11121.3	11196.1	12859.2	9361.69	13188.5	9487.26	11474.3	10706.2	8336.14	12261.2	8976.5	13910.5	8302.7	10562.3
Q9DC29	Q9DC29	ABCB6_MOUSE	Abcb6	ATP-binding cassette sub-family B member 6	288888	198977	236660	239426	354250		233042	248394	261896	221585		264938	237479	239682	160256	334016	191939	134638	204567	250268
Q9DC33	Q9DC33	HM20A_MOUSE	Hmg20a	High mobility group protein 20A	8718.88	5947.75	5343.35	7783.66	6131.36	5418.12	7162.87	6789.79	5292.26	8668.92	7949.29	6187.14	4900.8	8913.6	8001.85	10026.7	8487.09	7199.6	6873	10777
Q9DC40	Q9DC40	TELO2_MOUSE	Telo2	Telomere length regulation protein TEL2 homolog	10281.2	15950.3	10756.7	13929.8	8297.62	17926.5	17440.4	21878.9	13873	15284.7	18689.5	8743.49	13530	10904	12593	19936.4	14142.2	15976.1	11090.5	14096.2
Q9DC48	Q9DC48	PRP17_MOUSE	Cdc40	Pre-mRNA-processing factor 17	12238	11829	10142	12424.1	12141.6	10385.6	11816.1	12696	9747.16	12821.1	12667.9	13006.1	12789.2	9273.73	14150.6	11829.7	11443.2	10257.8	13610.9	13008.4
Q9DC50	Q9DC50	OCTC_MOUSE	Crot	Peroxisomal carnitine O-octanoyltransferase	16910.4	22505	19565.4	21421.4	16352.8	26850.2	25092.2	21919.8	22173.4	23500.4	24767.8	21515.1	21675.6	20580.1	18452.4	21411.8	22247.2	22741.4	19741.1	25669.7
Q9DC51	Q9DC51	GNAI3_MOUSE	Gnai3	Guanine nucleotide-binding protein G(i) subunit alpha-3	34817.4	31952.6	21545.6	27761	31171.5	22607.6	31389.1	23492.3	22943.3	31117.4	21367.7	24272.3	22081.7	33149.8	30338	28761.7	23374.1	23482.7	22935	30860.4
Q9DC61	Q9DC61	MPPA_MOUSE	Pmpca	Mitochondrial-processing peptidase subunit alpha	224063	220147	223056	232281	201710	246971	227346	250452	240071	241804	214525	221735	236075	214827	227093	246918	264283	259890	252968	235652
Q9DC63	Q9DC63	FBX3_MOUSE	Fbxo3	F-box only protein 3	5664.69	6981.43	5915.7	5923.38		5928.92	6609.76	8205.37	5377.74	7197.76	8365.83	8309.51	9644.59	7164.4	5873.02	10193.4	7435.4	9128.85	9991.07	11098.3
Q9DC69	Q9DC69	NDUA9_MOUSE	Ndufa9	NADH dehydrogenase [ubiquinone] 1 alpha subcomplex subunit 9, mitochondrial	424527	355825	201808	457986	416201	268392	507505	290897	255351	447479	157462	169956	212650	309874	164352	302537	127871	168375	210739	482550
Q9DC70	Q9DC70	NDUS7_MOUSE	Ndufs7	NADH dehydrogenase [ubiquinone] iron-sulfur protein 7, mitochondrial	167310	146369	95680.5	204230	188105	124246	228935	164564	129696	192173	89023.1	83563.7	103023	138907	95886.4	154194	80752.5	94750.2	110876	191210
Q9DC71	Q9DC71	RT15_MOUSE	Mrps15	28S ribosomal protein S15, mitochondrial	115171	111943	115730	126311	101913	105640	135220	140440	125235	130215	109955	113404	125623	105348	106369	121809	143146	125499	133281	116076
Q9DC77	Q9DC77	SMPX_MOUSE	Smpx	Small muscular protein	364777	385685	285855	295588	293602	325473	281071	312345	361297	395553	322451	362802	329411	368780	350635	291284	318346	308732	422831	424643
Q9DCA2	Q9DCA2	RT11_MOUSE	Mrps11	28S ribosomal protein S11, mitochondrial	67911.5	59538.8	69794	72381.9	69522.8	76724.9	81755	85883.7	72949.9	71801.5	62619.3	68030.9	71695.2	61466.1	61753.4	67603.7	75646.3	83130.5	74510.8	73851.3
Q9DCB8	Q9DCB8	ISCA2_MOUSE	Isca2	Iron-sulfur cluster assembly 2 homolog, mitochondrial	117322	133813	138970	128658	129585	154763	161302	141789	134894	146262	142871	141048	126038	127109	123904	133562	148683	152260	145972	130484
Q9DCC4	Q9DCC4	P5CR3_MOUSE	Pycr3	Pyrroline-5-carboxylate reductase 3	76153.5	89905.5	93533.9	84611.5	86970.6	93913.3	100920	97779.5	97750.1	91681.7	113810	108159	98619.5	90602.5	85728.4	80025.8	111046	84842.4	99035.5	97222.5
Q9DCD0	Q9DCD0	6PGD_MOUSE	Pgd	6-phosphogluconate dehydrogenase, decarboxylating	155772	189457	210483	193292	154596	164902	167548	172583	163294	191910	208753	192511	201718	202746	194556	190580	196553	187691	190257	195594
Q9DCD2	Q9DCD2	SYF1_MOUSE	Xab2	Pre-mRNA-splicing factor SYF1	28672.4	24032.8	24461.6	26178.7	22357.9	20198.4	25329.1	28077	24910.8	23579.7	29557.8	21404.4	25852.6	21614.1	25989.9	27957.2	26947.6	28213.3	29786.5	24298.1
Q9DCD5	Q9DCD5	TJAP1_MOUSE	Tjap1	Tight junction-associated protein 1	3099.65	5969.2	5973.75	4632.91	5082.21	4381.01	4547.34	4835.59	6261.36	4781.88	4207.13	4424.43	5011	4080.56	4791.54	2849.09	4827.29	5822.85	4868.05	2863.77
Q9DCD6	Q9DCD6	GBRAP_MOUSE	Gabarap	Gamma-aminobutyric acid receptor-associated protein	7770.14	7422.36	5457.72	7903.8	8426.81	5207.67	3518.44	6711.16	5120.29	7880.14	6004.06	6242.39	11056.1	9875.08	9035.14	8334.19	9905.97	7408.1	8258.88	7768
Q9DCF9	Q9DCF9	SSRG_MOUSE	Ssr3	Translocon-associated protein subunit gamma	15218.2	3632.02	8343.86	6637.99		5393.83		7458.52	2998.33	5793	8688.8	6306.42	8581.24	7856.45		7362.23	3676.75	6908.71	8202.9	7495.99
Q9DCG9	Q9DCG9	TR112_MOUSE	Trmt112	Multifunctional methyltransferase subunit TRM112-like protein	154274	164138	186934	140392	202676	194327	174612	190065	182377	170508	197221	230586	137778	144789	133084	159225	160018	173114	167368	166219
Q9DCH4	Q9DCH4	EIF3F_MOUSE	Eif3f	Eukaryotic translation initiation factor 3 subunit F	235054	251175	218503	235687	243304	236229	233227	200545	259663	221486	231736	238258	206323	225267	230508	226055	227647	174902	226209	225650
Q9DCH6	Q9DCH6	ZFAN6_MOUSE	Zfand6	AN1-type zinc finger protein 6		5978.09	3742.55	2933.79	3939.85	2815.89	4372.14	2710.92	4313.36	3217.7	2465.15	3550.71	3306.53	3453.76	2287.43	3615.61	3002.35	2663.11	2990.31	3963.53
Q9DCI9	Q9DCI9	RM32_MOUSE	Mrpl32	39S ribosomal protein L32, mitochondrial	19102.1	14835.9	16569	17581.6	15613.8	16456.7	16153	23856.2	13749.5	24636.1	9974.73	10836.2	18257	16208.9	16266.8	18930.4	15136.2	18300.1	13897	18490.8
Q9DCJ1	Q9DCJ1	LST8_MOUSE	Mlst8	Target of rapamycin complex subunit LST8	7277.98	5355.45	5321.32	6442.1	4196.2	5228.48	4999.98	3825.2	4435.29	5996	5537.16	5969.04	6658.06	7433.92	7983.79	6758.38	7642.85	8123.33	5489.46	6807.85
Q9DCJ5	Q9DCJ5	NDUA8_MOUSE	Ndufa8	NADH dehydrogenase [ubiquinone] 1 alpha subcomplex subunit 8	265364	215166	108783	236774	273608	145539	276721	166830	147895	251650	111188	103306	125898	169311	87984.9	161150	94495	85981.5	145634	275660
Q9DCJ7	Q9DCJ7	AKIP_MOUSE	Aurkaip1	Aurora kinase A-interacting protein	5133.94	4369.42	5484.43	6942.63	7171.67	4710.67	6792.48	5991.9	6398.57	8921.59	4405.6	6112.3	5378.23	4269.47	6933.74	6600.21	4253.81	8377.41	4294.81	8042.15
Q9DCJ9	Q9DCJ9	NPL_MOUSE	Npl	N-acetylneuraminate lyase	26226.9	15214.8	20191.1	29299	20311.9	10931.1	12616.4	11064.9	13060.8	8783.57	19323.9	24024	19477.6	15718.2	16757.6	18661.7	13241.9	12826.8	12812.2	18084.3
Q9DCL2	Q9DCL2	CIA2A_MOUSE	Ciao2a	Cytosolic iron-sulfur assembly component 2A	51047.7	63664.4	71686.1	56588.3	72190.9	70657.1	72855.7	62262.5	66010.2	65603.7	66571.6	72564.8	57334.6	60067.9	56690.2	67222.8	68416	65900.6	61312.8	60816.2
Q9DCL4	Q9DCL4	MET15_MOUSE	Mettl15	12S rRNA N4-methylcytidine methyltransferase	4844.46	4482.37	4004.97	5089.4	5784.86	5324.66	5444.8	5733.04	4342.68	5778.7	4341.4	4417.02	4334.32	4517.82	4934.57	5799.41	6435.65	3628.41	4493.74	4742.88
Q9DCL8	Q9DCL8	IPP2_MOUSE	Ppp1r2	Protein phosphatase inhibitor 2	27507.4	26744.8	26791.8	29618	19248.1	22906.5	28415.3	27196.9	24005.5	27414.8	23903.1	27551.9	27498.3	26379.9	28032.3	29648.7	30862.5	33685.1	29481.7	28365
Q9DCL9	Q9DCL9	PUR6_MOUSE	Paics	Multifunctional protein ADE2	538993	637930	623350	541638	529733	507012	592486	631413	558593	526248	657116	631613	660565	568029	602995	615302	638784	565938	631716	629357
Q9DCM0	Q9DCM0	ETHE1_MOUSE	Ethe1	Persulfide dioxygenase ETHE1, mitochondrial	130595	124395	155996	139061	146141	166478	162831	126325	148574	151288	135252	142089	138843	139072	126825	131335	132965	131470	126239	128918
Q9DCM2	Q9DCM2	GSTK1_MOUSE	Gstk1	Glutathione S-transferase kappa 1	40793.3	45816.1	41552.8	35287.8	39881.3	55701.5	45673.3	41607.7	44195	51914.5	47007.5	56732.3	52813.6	41034	39981.7	45590.8	48028.6	50116.1	45500.5	50490.9
Q9DCM4	Q9DCM4	DNAL4_MOUSE	Dnal4	Dynein axonemal light chain 4	18408.6	23135.1	25648.9	22126.8	34556.3	30835.8	30285.7	22408.8	28193.3	20250.9	34914.7	31912.7	23227.3	23315.6	27741.2	24154.9	26250.2	22372.6	20438.8	24222.1
Q9DCN1	Q9DCN1	NUD12_MOUSE	Nudt12	NAD-capped RNA hydrolase NUDT12	9775.9	9626.08	10376.2	10228.4	8933.92	11016.7	10330.3	8936.06	9189.88	6248	8725.17	11821.3	9276.49	11759.9	8821.68	8494.02	8087.38	8731.73	10973.8	10883.8
Q9DCN2	Q9DCN2	NB5R3_MOUSE	Cyb5r3	NADH-cytochrome b5 reductase 3	66369.5	56042.2	47087.3	63396.6	69530.4	44483.8	58968.4	62785	48128	50524.5	50580.9	38571.3	39715.1	63390.6	43725.9	49196.3	36826.1	29736.9	36799.2	53866.1
Q9DCR2	Q9DCR2	AP3S1_MOUSE	Ap3s1	AP-3 complex subunit sigma-1	22295.6	19350.5	22225.1	26023.9	24290.3	21235.1	20674.7	15390.4	17624.9	16155	22934	19948.8	15354.8	22216.5	24134.8	22951.1	19095.9	21029.6	15086.6	20051.4
Q9DCS2	Q9DCS2	MTL26_MOUSE	Mettl26	Methyltransferase-like 26	39329.9	35402.8	45752.4	45576.3	44447	47585.5	52330.9	47098.2	44232.5	55412.6	37628.8	41032.3	42213.4	35894.8	46215.1	45842.6	42642.5	52822.4	48122.9	44243.9
Q9DCS3	Q9DCS3	MECR_MOUSE	Mecr	Enoyl-[acyl-carrier-protein] reductase, mitochondrial	71866.9	79160.5	101286	89945.8	83504	99878.4	103354	85141.6	88943.2	79972	72126	76450.5	79459.5	67515.5	76000.3	83780.6	90307.5	80724.2	78394.9	74682.5
Q9DCS9	Q9DCS9	NDUBA_MOUSE	Ndufb10	NADH dehydrogenase [ubiquinone] 1 beta subcomplex subunit 10	209209	168921	151579	193954	194822	172139	252758	276372	187156	235234	144033	125390	185959	219935	143148	214410	142750	130221	192815	203735
Q9DCT1	Q9DCT1	AKCL2_MOUSE	Akr1e2	1,5-anhydro-D-fructose reductase	111667	126112	107946	95752.8	116223	120838	125961	70996.5	118733	124569	129695	129546	111021	64744.5	112507	109727	127628	120139	131780	132153
Q9DCT2	Q9DCT2	NDUS3_MOUSE	Ndufs3	NADH dehydrogenase [ubiquinone] iron-sulfur protein 3, mitochondrial	345253	302879	184059	380382	392728	242799	447326	282735	270431	379344	168503	162835	179899	258535	165324	276738	147504	179817	203621	386476
Q9DCT5	Q9DCT5	SDF2_MOUSE	Sdf2	Stromal cell-derived factor 2	186551	151354	146352	146482	142478	113514	130351	110935	147116	149331	105394	114252	139851	138093	122134	106568	126007	103510	116010	119247
Q9DCT6	Q9DCT6	BAP18_MOUSE	Bap18	Chromatin complexes subunit BAP18	32163.6	30534	30825.1	33425.1	32747.2	34564.2	30678.9	36192.4	37604.2	29302.6	24196.2	27891.2	30724.8	29424.4	31204.6	35421.3	32541	35075.2	34731.9	36974.5
Q9DCT8	Q9DCT8	CRIP2_MOUSE	Crip2	Cysteine-rich protein 2	343521	380828	340741	365487	266479	255342	340356	300087	275730	328031	388841	391244	377820	353623	383665	405220	376458	354726	382461	412839
Q9DCU6	Q9DCU6	RM04_MOUSE	Mrpl4	39S ribosomal protein L4, mitochondrial	72890.5	58108.6	72634.5	79093.8	71946.8	84788.3	76213.2	85653.7	71221.5	74851.7	51819.8	57458.3	62057.4	58200.5	62371.7	75979.6	64567.4	42646.8	59835.6	68199.7
Q9DCV4	Q9DCV4	RMD1_MOUSE	Rmdn1	Regulator of microtubule dynamics protein 1	465890	531896	509401	543197	444703	504160	497750	562351	569469	548991	338473	430479	484325	364822	431057	553802	507716	545148	562214	495677
Q9DCV7	Q6NXH9;Q9DCV7;Q9Z2T6;P03995	K2C7_MOUSE	Krt7	Keratin, type II cytoskeletal 7	25603.2	6020.41	12422.1	14058.2	100168	25789.1	33380.7	17633.7	7926.09	11226.7	16327	98695.4		138209	6704.78	8014.57	29976.9	13184.2
Q9DCW4	Q9DCW4	ETFB_MOUSE	Etfb	Electron transfer flavoprotein subunit beta	1880000	1990000	2230000	2080000	1970000	2750000	2790000	2430000	2710000	2520000	1960000	2100000	2250000	1810000	1800000	2370000	2490000	2450000	2430000	2280000
Q9DCX2	Q9DCX2	ATP5H_MOUSE	Atp5pd	ATP synthase subunit d, mitochondrial	513791	444523	266373	537700	434439	334499	624239	414989	352480	573762	253247	247343	323428	356839	268837	486096	215063	266177	368943	562932
Q9DCZ1	Q9DCZ1	GMPR1_MOUSE	Gmpr	GMP reductase 1	159464	189990	232742	195971	184196	209951	198667	219360	193298	193283	210050	252505	227018	156252	196818	175501	213391	183508	195794	178864
Q9DCZ4	Q9DCZ4	MIC26_MOUSE	Apoo	MICOS complex subunit Mic26	166909	159610	88325.7	179437	149183	126698	149959	133654	121452	166839	64779.9	95560.7	99336.5	141226	100801	123435	60272.5	102097	111623	157614
Q9DD02	Q9DD02	HIKES_MOUSE	Hikeshi	Protein Hikeshi	17683.2	14024.9	18738	18914.4	11072	14253	12303.3	15155.9	26227.9	16455	14704	15241	16519.3	16814	18422.9	18433.1	15779.3	14615.6	20028.2	18641.4
Q9DD18	Q9DD18	DTD1_MOUSE	Dtd1	D-aminoacyl-tRNA deacylase 1	5297.55	4096.95	5562.69	4450.09	3364.22	5003.93	5640.69	3527	6026.32	4054.44	8159.08	4944.87	5795.68	6851.4	6334.34	6588.79	5284.74	3476.16	4940.51	2195.44
Q9EP52	Q9EP52	TWSG1_MOUSE	Twsg1	Twisted gastrulation protein homolog 1	40733.3	36757.3	40494.3	36932.7	39850.9	34690.5	37382.5	48270.8	46061.1	41054	30587.8	40356.1	30988.2	30761.4	27481.1	34436.5	33138.1	32385.4	36847.9	25494.4
Q9EP53	Q9EP53	TSC1_MOUSE	Tsc1	Hamartin	10422.8	14389.8	15417.9	11682	12387.2	18342.6	9757.57	11693	13508	9973.61	12476.4	13519.8	13584.7	14265.3	13417.3	13681.3	12121	11655	12934.1	13470.8
Q9EP69	Q9EP69	SAC1_MOUSE	Sacm1l	Phosphatidylinositol-3-phosphatase SAC1	78153.2	79670.3	58565.8	77574.5	89048.7	67526.6	66138.7	66231.1	72339.2	71113.5	59460.1	52183.2	50825.5	86350	57941.7	58405.2	47396.6	51315.8	57813.5	66381.2
Q9EP71	Q9EP71	RAI14_MOUSE	Rai14	Ankycorbin	13036.7	10611.3	11600.2	12488.4	9766.26	9174.55	8524.41	9259.59	8567.73	10191.2	8938.64	8884.08	9753.86	12315.4	11580.3	9717.07	9116.43	11451.7	10986.1	9288.49
Q9EP72	Q9EP72	EMC7_MOUSE	Emc7	ER membrane protein complex subunit 7	33420.3	27256.4	19613.8	23499	32098	19418.1	21229.3	21234.3	20806.6	30534.4	18336.2	14316.3	14596.2	29903.8	15160.3	19271.4	13537.2	13326.4	17185.6	29338.6
Q9EP78	Q9EP78	CHST7_MOUSE	Chst7	Carbohydrate sulfotransferase 7	2881.21	4485.28	3334.04			4151.61	2531.9		5708.87	4599.31			3134.29		2460.22	3850.8	1528.08		2199.85	1908.45
Q9EP89	Q9EP89	LACTB_MOUSE	Lactb	Serine beta-lactamase-like protein LACTB, mitochondrial	38401.1	47383	39987	45253.2	37090.8	41119.2	48794.3	46479.7	40825.5	51695.1	28909.3	37054.6	33984.7	40599.3	32856	39805	35134.7	41525.1	36604	36868
Q9EP95	Q9EP95	RETNA_MOUSE	Retnla	Resistin-like alpha	1574.97		2497.28	2296.21	3416.38		1654.34			1893.13	19700.5		2069.03		1928.73				1480.12
Q9EP97	Q9EP97	SENP3_MOUSE	Senp3	Sentrin-specific protease 3	13611.1	10119.3	9467.68	9901.46	6581.54	4615.37	10821.1	11332.5	11106.8	7284.8	10853.3	9339.34	9654.74	8890.39	10985.9	10964.6	9567.14	11955	10356.9	8765.54
Q9EPB4	Q9EPB4	ASC_MOUSE	Pycard	Apoptosis-associated speck-like protein containing a CARD	26841.7	26857.7	22875.7	25882.7	21595.8	23615.3	17982.7	18043.8	21416	25710.8	30747.9	23327.2	28118.9	28740.2	29218.9	24842.2	28368	26235.5	25117	30642.3
Q9EPB5	Q9EPB5	SERHL_MOUSE	Serhl	Serine hydrolase-like protein	84193.7	94933.1	88495.4	80647.2	84693.2	91166.8	82556.6	93084.3	93860.3	102526	78983.5	78407.6	71437.4	82146.9	90704.8	70799.3	94697.6	92346.5	91906	94969.3
Q9EPC1	Q9EPC1	PARVA_MOUSE	Parva	Alpha-parvin	25331.4	29513.1	19385.8	27000.4	22480.7	18842.9	20971.2	23551.9	21779.2	22022.8	23772.8	21843.6	22236.4	26501.7	26814.4	24150.7	19568.8	23991.2	22474.1	25562.9
Q9EPC5	Q9EPC5	RET7_MOUSE	Rbp7	Retinoid-binding protein 7	6662.72	8803.82	8326.07	9517.21	3971.87	2328.78	3999.85	2976.82	2782.01	7673.18	9819.95	6918.12	10654.1	12140.1	5977.87	9857.25	8473.82	10264.5	7835.63	9616.9
Q9EPE9	Q9EPE9	AT131_MOUSE	Atp13a1	Endoplasmic reticulum transmembrane helix translocase	12625.2	11812.9	8465.79	12131.1	14660.9	9836.52	11365	10300.4	10516.6	11794.2	10499.6	8251.54	6435.18	11540.9	7282.33	8234.37	7028.03	6235.14	7743.28	11944.4
Q9EPJ9	Q9EPJ9	ARFG1_MOUSE	Arfgap1	ADP-ribosylation factor GTPase-activating protein 1	67638.1	68025.5	66388.4	76744.8	54482.4	41497.1	58029.3	50628.2	61229.5	63465.2	56588.2	58486.5	70821	59380.6	73078.3	65485.9	58754.1	64802.5	71118.2	70092.2
Q9EPK5	Q9EPK5	WWTR1_MOUSE	Wwtr1	WW domain-containing transcription regulator protein 1	2506.47	3043.17	2850.91	3001.22	1192.4	3324.35		2497.53		3464.43	3369.77	3016.05	3263.22	3997.06	3203.86	4076.95	2281.73	2544.59	3767.83	4661.69
Q9EPK6	Q9EPK6	SIL1_MOUSE	Sil1	Nucleotide exchange factor SIL1	18883.7	19039.7	22149.5	24420.6	22343.6	21537.3	17677.4	18845.8	19765.5	16548	17017	20708.7	15849.5	15905.5	15813.6	18359	17322.8	20542	14829	16532.5
Q9EPK7	Q9EPK7	XPO7_MOUSE	Xpo7	Exportin-7	22809.7	27317.6	30390.2	24400.3	26967.3	32081.5	26956.1	31622.5	30803.9	25969.4	33194.4	33219.1	33195.3	29862.4	28237.4	27874.9	33306.1	32925.9	27727.3	26257.3
Q9EPL4	Q9EPL4	METL9_MOUSE	Mettl9	Protein-L-histidine N-pros-methyltransferase	32300.4	28200.9	30074.1	30492.2	29075.6	31716.5	30908.4	23836.1	29777.6	27073	25723.6	25433	25790.9	26197.3	25619.7	24230.8	26217.3	21678.6	27572	27132.2
Q9EPL8	Q9EPL8	IPO7_MOUSE	Ipo7	Importin-7	63068.1	71906.8	65632.1	64120.7	53354.5	64666.1	54031.6	74887.3	69996.8	67232.3	79450.7	78287.4	74893	72767.3	70064.4	64145.5	69910.3	64825.8	79815.2	66942.1
Q9EPL9	Q9EPL9	ACOX3_MOUSE	Acox3	Peroxisomal acyl-coenzyme A oxidase 3	17168.1	19589.8	24609.9	21889.1	20970.8	20388.8	24759.1	22679.5	20438.4	22087.3	20677.9	22577.7	22901.7	22390.7	25036.8	22907.9	23253	25414.2	21668.6	21477.3
Q9EPM5	Q9EPM5	SYNCI_MOUSE	Sync	Syncoilin	15157.2	17723.6	14272.6	14964.6	16490.7	14824.9	15301.2	18856.5	16434.2	18592.8	11863.9	15528.6	15317	14761.1	14258.8	14282.4	13504.5	17245.3	16918.9	15787.6
Q9EPN1	Q9EPN1	NBEA_MOUSE	Nbea	Neurobeachin	13863.4	14723.9	14114.1	13151.9	15793.8	15312.8	15287.3	13101.7	15108	11361.6	13688.9	14003.3	13547.8	12158.9	13442	13949.4	14359.8	14180.1	11636.8	15148.6
Q9EPN1;Q9ESE1	Q9ESE1;Q9EPN1	LRBA_MOUSE;NBEA_MOUSE	Lrba;Nbea	Neurobeachin	8522.71	11462.2	7148.9	8077.05	4907.74	6971.4	9490.19	7301.65	9435.15	9645.97	7940.99	8018.78	8678.07	7841.61	8883.91	7890.95	6610.11	7677.73	9341.1	7653.53
Q9EPQ7	Q9EPQ7	STAR5_MOUSE	Stard5	StAR-related lipid transfer protein 5	22154.7	13692.8	19915.3	19678.9	19618	18484.3	23045.1	13566.8	15991	16917	23706	21982.7	22667.2	17667	19769.7	17707.1	19022.6	15333.5	22160.7	21980.1
Q9EPQ8	Q9EPQ8	TCF20_MOUSE	Tcf20	Transcription factor 20	9377.27	15106	16469.4	15665.2	20455.2	15884.8	13625.9	16172	14782.3	14463.3	10887.1	13837.9	7989.4	13901	9882.84	13099.9	12842.4	10512.8	7848.05	14337.7
Q9EPU0	Q9EPU0	RENT1_MOUSE	Upf1	Regulator of nonsense transcripts 1	202554	210769	221154	196906	185484	204735	208440	203236	208782	202081	221318	211772	236007	224713	219739	209583	225880	196942	232410	196420
Q9EPU4	Q9EPU4	CPSF1_MOUSE	Cpsf1	Cleavage and polyadenylation specificity factor subunit 1	34143.7	31283.5	35850.9	32662	35483.6	35380.4	35557.4	40096.1	34550.1	31493.5	36065.6	35985.5	36954.5	36743.7	38087.2	39708.7	41673.2	37172.6	37052.8	36604.6
Q9EPV8	Q9EPV8	UBL5_MOUSE	Ubl5	Ubiquitin-like protein 5	33525.1	41974.5	43284.3	43491.4	39216.7	42924.2	41238.8	49052.2	42436.2	42195.9	51866.6	50091.4	45158.6	43962.6	41199.4	44875.7	47938.5	39826.8	46343.1	41897.7
Q9EPW0	Q9EPW0	INP4A_MOUSE	Inpp4a	Inositol polyphosphate-4-phosphatase type I A	13742.6	16421	19252.4	21269.7	23967	20959.7	15646.1	14575.5	20867.2	18565.7	19698	20928.5	16498.5	17245.8	20214.8	14447.5	16070	18227.7	12790.2	17820.7
Q9EQ06	Q9EQ06	DHB11_MOUSE	Hsd17b11	Estradiol 17-beta-dehydrogenase 11	41141.2	38979.4	31701	42847.8	53758.4	26279.2	28738.3	33428.5	33395.5	33283.7	35530.5	32182.4	29136.3	41649.8	32305.7	31706.2	26312.5	27115.9	31357.8	37075
Q9EQ20	Q9EQ20	MMSA_MOUSE	Aldh6a1	Methylmalonate-semialdehyde dehydrogenase [acylating], mitochondrial	344477	397184	401664	379818	324989	424609	483988	479914	446838	510506	379325	423750	461691	332219	361193	411452	447207	406459	436928	348162
Q9EQ28	Q9EQ28	DPOD3_MOUSE	Pold3	DNA polymerase delta subunit 3	5112.17	8062.13	5950.56	7095.78	6045.08	5099.93	5800.86	6547.49	5929.77	4864.94	5860.3	7213.53	8185.95	7626.6	7294.04	5726.38	6977.72	5988.24	7131.48	6771.99
Q9EQ61	Q9EQ61	PESC_MOUSE	Pes1	Pescadillo homolog	18372.6	16726.9	10435.6	10894.5	13665.3	10845.2	13324	9902.52	14481.5	11333.7	13275.5	12142.8	15825.7	12183.2	13487	11405.3	13892.7	9144.47	16272.5	12614.9
Q9EQ80	Q9EQ80	NIF3L_MOUSE	Nif3l1	NIF3-like protein 1	67959.5	77728.8	79520.4	62018.4	63423.9	68820.7	65835.2	72743.1	75674.2	76404.3	74167.8	59814.9	62873.5	76945.7	71890.2	73670.7	82920	77956.5	84013.6	80751.4
Q9EQC1	Q9EQC1	3BHS7_MOUSE	Hsd3b7	3 beta-hydroxysteroid dehydrogenase type 7	13857.2	8804.61	12050.5	11787.5	13599	21579.5	10870.4	14750.9	16049.8	10929.2	7713.82	12511.8	13109.3	8725.08	10666	8748.62	13470.8	11619.8	13927.5	12500.2
Q9EQC5	Q9EQC5	SCYL1_MOUSE	Scyl1	N-terminal kinase-like protein	19734.1	26039.7	25321.5	21145.3	22460.4	21084.9	21207.7	21804.8	20985.2	20239.8	24006.6	24344.2	21197.4	23171.3	23852	20541.9	20582.7	20893.6	21387.7	22221.8
Q9EQG9	Q9EQG9	CERT_MOUSE	Cert1	Ceramide transfer protein	11700.8	14720.5	15430	13586	12125.4	12602.3	14056.7	13664.6	14227.6	13783.8	16227.1	17327.2	14711.2	13913.3	14345.5	14339.1	17615	16490	15622.6	11321.5
Q9EQH2	Q9EQH2	ERAP1_MOUSE	Erap1	Endoplasmic reticulum aminopeptidase 1	51860.2	59404.9	63871.6	61136.1	64721.8	64380.9	51847.6	54411.2	58928.1	53924.2	53015.6	59593.2	52126.1	47832	54989.9	50973.1	54312.4	44684.7	50143.3	50629
Q9EQH3	Q9EQH3	VPS35_MOUSE	Vps35	Vacuolar protein sorting-associated protein 35	559688	604425	585188	597391	562015	532540	582103	636997	607098	651883	600136	591965	615874	644837	587791	631826	632846	602429	608592	590598
Q9EQI8	Q9EQI8	RM46_MOUSE	Mrpl46	39S ribosomal protein L46, mitochondrial	58343.1	57041	60723.4	59707.5	51739.4	48339.6	61937	79296.7	59601.1	68140.6	56369.9	48789.1	51417.5	59132.7	62797.7	64963.6	53562.8	55891.7	56890.4	52297.5
Q9EQJ9	Q9EQJ9	MAGI3_MOUSE	Magi3	Membrane-associated guanylate kinase, WW and PDZ domain-containing protein 3	18398	21809.8	19208	20085.8	18759.2	19084	19118.3	19574.5	21031.1	19555.5	18757.6	23857.8	20514.2	21435.9	18874	26186.4	20783.4	21475.6	20569.9	22879.8
Q9EQK5	Q9EQK5	MVP_MOUSE	Mvp	Major vault protein	79945.2	50590.9	67171.8	59257	59545.2	51722.8	39393.8	62464.7	51914.5	42568.8	53477	43426.5	44922	49169.4	59228.5	43278.9	35207	33039.4	43666.9	44282.6
Q9EQM6	Q9EQM6	DGCR8_MOUSE	Dgcr8	Microprocessor complex subunit DGCR8	18483.3	19804	16103.5	16715.7	16993.3	15584.7	14493.8	13024.8	22822.4	15954.5	19172.9	17137	18704.4	16963.4	14159.7	18195.2	15515.8	18028.1	18666.5	19565.4
Q9EQN3	Q9EQN3	T22D4_MOUSE	Tsc22d4	TSC22 domain family protein 4	30915.2	40626.8	38926.6	36996.7	35117.3	40338	45238.3	42877	45581	39136.1	36322.3	40180.4	33408.6	38458.9	35409	35631.1	37277.6	37374	34674.6	34549.4
Q9EQN3;Q9Z2S7	Q9EQN3;Q9Z2S7	T22D3_MOUSE;T22D4_MOUSE	Tsc22d3;Tsc22d4	TSC22 domain family protein 4	5244.79	5719.19	4823.33	5917.93	4300.45	2716.08	3783.28	5039.7	3530.57	9062.08	5700.51	6111.17	9043.62	6071.11	6700.65	8557.71	10541.1	6924.63	6519.44	8288.2
Q9EQP2	Q9EQP2	EHD4_MOUSE	Ehd4	EH domain-containing protein 4	1110000	1060000	1110000	1120000	1080000	1110000	1270000	1220000	1190000	1250000	1070000	1040000	948193	1100000	1090000	1130000	1030000	1020000	1140000	1130000
Q9EQP2;Q9QXY6	Q9QXY6;Q9EQP2	EHD3_MOUSE;EHD4_MOUSE	Ehd3;Ehd4	EH domain-containing protein 4	292876	279395	331876	305779	338502	309558	324515	339601	361405	310809	295629	300536	241566	289733	284876	304296	271778	294742	298324	290061
Q9EQP2;Q9QXY6;Q9WVK4	Q9WVK4;Q9QXY6;Q9EQP2	EHD1_MOUSE;EHD3_MOUSE;EHD4_MOUSE	Ehd1;Ehd3;Ehd4	EH domain-containing protein 4	57090.9	43358.1	61414.3	68025.5	48261.2	54388.8	59094.8	66736.2	54048.7	59055.5	60615.1	53935.5	48842.3	55537.1	62362.5	53580.2	55694	63749.6	53798.5	61964.3
Q9EQQ2	Q9EQQ2	YIPF5_MOUSE	Yipf5	Protein YIPF5	9086.66	5612.19	12187.1	6997.98	8125.15	6835.13	5460.91	9056.3	8327.34	6030.42	7796.38	6735.33	7413.81	12867.3	11293	4899.98	7744.67	6551.03	4949.57	9870.07
Q9EQQ9	Q9EQQ9	OGA_MOUSE	Oga	Protein O-GlcNAcase	39499.7	48015.4	46592.3	44004.6	45385	51643.6	51568.9	46064.8	47120.1	45857.6	45951.7	48272	37189.1	38724.5	42980.2	46189.3	41196.6	42884.6	44205	44531.7
Q9EQS3	Q9EQS3	MYCBP_MOUSE	Mycbp	c-Myc-binding protein	23047.4	41652.6	34212.9	42414.2	30388.6	43205.9	37054.8	46605.3	37674.6	39269.2	32306.9	49307.3	31697.3	46767.6	33664.9	49637	40794.1	44938.4	32631.2	39982.5
Q9EQU5	Q9EQU5	SET_MOUSE	Set	Protein SET	485242	430647	491554	470631	340455	377102	418723	398894	456066	420321	459774	487276	617734	481855	517037	452785	531904	555837	731297	465829
Q9EQW7	Q9EQW7	KI13A_MOUSE	Kif13a	Kinesin-like protein KIF13A	23217.7	27602.5	28290.8	28482.8	23955.5	31816.4	32764.2	34672.7	32366.8	31481.2	32835.4	33347.2	33982.8	29689.9	27616.1	28885.6	32968.5	30271.3	29979	34516.7
Q9EQY0	Q9EQY0	ERN1_MOUSE	Ern1	Serine/threonine-protein kinase/endoribonuclease IRE1	7991.27	11424.6	10861.9	9853.65	6305.71		5837.65	6564.34	6676.78	6074.03	12725.3	9080.41	7753.96	8993.83	8144.84	10165.8	10647.8	7926.48	9815.97
Q9ER00	Q9ER00	STX12_MOUSE	Stx12	Syntaxin-12	43354	33018.3	29495.3	29242	43535.1	31467.1	30612	44292.4	32231.3	35623.4	30985.5	22657.6	34644.5	38490.6	32887.7	28880.3	27389.2	22463.9	26814.6	31301.5
Q9ER35	Q9ER35	FN3K_MOUSE	Fn3k	Fructosamine-3-kinase	23435.5	24213.5	24851.4	23664.8	20539.5	19269	21766.8	24506.9	21844.2	26036.8	16593.7	26453	20102.2	19834.6	18498.4	21993	19789.9	25791.1	25444.5	23778
Q9ER38	Q9ER38	TOR3A_MOUSE	Tor3a	Torsin-3A	2469.31	1197.3	2317.17	1776.57	2988	2015.75	1310.58	2506.48	1459.07	2377.76	595.063	2223.23	2890.38	2278.01	2519.34	1511.49	2543.62	2089.08	1601.18	1742.07
Q9ER39	Q9ER39	TOR1A_MOUSE	Tor1a	Torsin-1A	19555.1	20202.4	24964.7	20274	21100.9	20495	19596.6	20109.6	21449.6	18647.2	20539.8	15572.8	19987.2	19925.7	20938.6	17743.3	17259	21336.3	15914.3	19640.7
Q9ER41	Q9ER41	TOR1B_MOUSE	Tor1b	Torsin-1B	19422.1	23693.4	21535.4	22177.4	31897.8	25333.7	22800.1	23544	19434.3	22090.8	24788.8	22611.2	18867.6	21972.5	24536	18126.2	21811	17303.5	27476.8	21845.3
Q9ER64	Q9ER64	OSBL5_MOUSE	Osbpl5	Oxysterol-binding protein-related protein 5	6347.61	6329.52	5759.42	6863.72	6735.64	6550.87	8371.67	7773.35	6916.86	5735.24	7078.66	7718.22	4088.92	7453.76	6186.88	7272.4	5270.41	5585.83	6539.66	6536.13
Q9ER69	Q9ER69	FL2D_MOUSE	Wtap	Pre-mRNA-splicing regulator WTAP	11754.7	11190.3	13164.7	13066.7	10873.8	14567.2	13560.8	10284.4	12094.5	13049.7	11772.4	10984.1	11277.8	14181.8	12210.4	14577.5	12065.4	14057.5	14990.7	11910.2
Q9ER72	Q9ER72	SYCC_MOUSE	Cars1	Cysteine--tRNA ligase, cytoplasmic	32464.5	34934.1	31840.5	36542.7	39105.7	32641.6	40716	27387.7	31123.8	32693.5	36141.1	31604.4	26930.3	38061.9	27010.9	32447.3	24156.8	25171.5	25795.2	38842.5
Q9ER88	Q9ER88	RT29_MOUSE	Dap3	28S ribosomal protein S29, mitochondrial	124821	115791	122704	132763	117525	129873	128106	159815	153413	143482	121569	132815	133009	110429	120567	135781	147285	130438	133798	123074
Q9ER99	Q9ER99	RSCA1_MOUSE	Rsc1a1	Regulatory solute carrier protein family 1 member 1	5765.62	6941.48	5594.46	6157.37	7105.55	6135	6701.95	8332.56	6647.86	5835.7	6659.41	6984.02	6912.63	5666	5663.86	6914.42	6352.51	8192.99	8604.89	6902.55
Q9ERA0	Q9ERA0	TFCP2_MOUSE	Tfcp2	Alpha-globin transcription factor CP2	20493.8	23142.1	20004.6	23370.6	24980.6	26166.9	23453.7	18947.1	23370.4	23104.4	22816.9	24148.3	17494.5	21931.1	23746.5	27036.2	20916.7	19613.5	23098	26091
Q9ERA6	Q9ERA6	TFP11_MOUSE	Tfip11	Tuftelin-interacting protein 11	10016.5	8513.73	7778.2	8885.04	11228.2	9854.25	9288.85	11786.9	9943.98	7861.25	11026.9	9581.53	11061.9	10859.6	10801.8	10494	10326	9110.51	9275.77	8216.77
Q9ERB0	Q9ERB0	SNP29_MOUSE	Snap29	Synaptosomal-associated protein 29	54837.2	50556.9	59171.4	57210.7	59465.1	59669.1	59806.5	60451.4	66446	56664.8	59250.8	62481.1	70185	66581.1	71513.1	59837.2	60116.4	70692	61942.4	65347.8
Q9ERD6	Q9ERD6	RGPS2_MOUSE	Ralgps2	Ras-specific guanine nucleotide-releasing factor RalGPS2	6248.91	9583.2	7997.83	7863.92	8329.93	9539.25	10363.3	10560.5	11759.7	11963.8	10479.9	10696.6	10899.3	10074.5	10080.7	10058.5	10133.8	10290	9473.61	9994.38
Q9ERD7	Q9ERD7	TBB3_MOUSE	Tubb3	Tubulin beta-3 chain	5139.7	4658.77	5606.72	4907.99	4766.52	4314.32	4876.85	4083.26	5640.54	4436.07	4717.22	4954.77	5283.94	6516.34	4227.77	4360.04	5826.65	7687.25	6517.75	5695.14
Q9ERE7	Q9ERE7	MESD_MOUSE	Mesd	LRP chaperone MESD	44611.2	49417.4	46121	51857.6	37921.6	40814.6	34588.9	37673	40302.5	34401.8	42240.4	39718.2	40316.7	47446.3	48413.4	38120.4	44240	42021.1	34231.7	41772.7
Q9ERF3	Q9ERF3	WDR61_MOUSE	Wdr61	WD repeat-containing protein 61	26003.8	28332.4	27909.4	30995.3	26090.8	27507.8	27921.9	27157.3	26447.4	28529.8	29138.8	27355.3	26151	28926.4	27919	28404.3	24183.8	29119.9	30983.6	28622.4
Q9ERG0	Q9ERG0	LIMA1_MOUSE	Lima1	LIM domain and actin-binding protein 1	90771.3	77836.7	88955.4	87892.6	84395.6	62333.5	63575.2	63910.7	62184.3	65494	67004.6	72004.8	72812.9	78206.7	94400	68707.7	60201.2	68522.6	71245.7	61750.8
Q9ERG2	Q9ERG2	STRN3_MOUSE	Strn3	Striatin-3	89217.3	97963.7	92606	101204	76329.2	95586.7	88326.2	88204.9	91478.5	98491.4	88125.2	93206.2	98637.6	95601.3	99258.8	97991.4	98583.8	98726.5	95110.7	90847.3
Q9ERI5	Q9ERI5	JMJD6_MOUSE	Jmjd6	Bifunctional arginine demethylase and lysyl-hydroxylase JMJD6	11919.3	9386.38	9175.88	8690.94	10978.5	9047.57	10683.2	12085.7	10454.2	11117.9	11855	13421.5	13036.4	11415.6	13304.7	9492.72	11840.3	11970.7	14017.4	11792
Q9ERI6	Q9ERI6	RDH14_MOUSE	Rdh14	Retinol dehydrogenase 14	85696.4	84140.5	61185.8	81868	71162.1	67571.4	83151.6	76797.3	76799.7	83024.3	55388.1	55263	58093.7	62946.6	62644.8	73127.4	64488.2	59033.2	76799.2	76482
Q9ERK0	Q9ERK0	RIPK4_MOUSE	Ripk4	Receptor-interacting serine/threonine-protein kinase 4	14528	20629	19173.7	16192.2	27024.5	24004.8	22235.5	23703.7	19883.3	19209.1	20234	21028.1	21150.4	18196.1	20074.3	19472.4	21742.7	18795.1	19799.9	20257.8
Q9ERK4	Q9ERK4	XPO2_MOUSE	Cse1l	Exportin-2	226178	260743	267379	247086	237016	248373	250301	282620	272670	250809	279991	307945	265633	285297	263996	274845	287293	272028	272282	283499
Q9ERL7	Q9ERL7	GMFG_MOUSE	Gmfg	Glia maturation factor gamma	5952.33	4169.91	6277.55	5025.33	5904.22	2227.82	4048.23	3330.02	3051.77	5621.34	7038.97	3609.14	5879.65	4877.16	8270.96	2216.95	4505.06	5693.27	4258.76	4985.61
Q9ERL9	Q9ERL9	GCYA1_MOUSE	Gucy1a1	Guanylate cyclase soluble subunit alpha-1	36528.5	39590.7	41191.6	30447.5	41421	40374.2	33794.7	27808.6	33674.2	35021.9	38944	42768.4	38459.2	35715.6	34244	33455.2	37849.3	28587.7	37635.1	38301.3
Q9ERN0	Q9ERN0	SCAM2_MOUSE	Scamp2	Secretory carrier-associated membrane protein 2	6087.67	6167.01	4280.63	5612.47	4937.12	2918.62	4160.19	6123.88	5594.12	4140.4	4719.21	3981.88	6441.94	7403.01	5311.11	3575.96	4373.99	2964.79	3827.34	5884.53
Q9ERP3	Q9ERP3	TRI54_MOUSE	Trim54	Tripartite motif-containing protein 54	30591.3	36072.7	37145	26408	25695.1	26840.4	25836.9	33977.5	23765.6	21535.6	36697.1	33655.4	33618.5	33093.6	38125.2	24372.2	25815.8	31004.3	23733.2	20290.3
Q9ERR1	Q9ERR1	NDEL1_MOUSE	Ndel1	Nuclear distribution protein nudE-like 1	3271.34	3265.53	2268.27	2030.67	1667.7	3047.96	1989.56	1391.24	1687.91	1813.38	3375.82	3623.95	2055.66	1832.91	3357.68	4733.86	2476.37	2428.24	2915	3745.27
Q9ERR7	Q9ERR7	SEP15_MOUSE	Selenof	Selenoprotein F	55669.8	52358.9	56270.6	52218.2	50189.5	43141.6	49305.7	47592.6	44730.7	54442.2	52042.9	47751.5	57615.9	45854.8	57396.1	43486.7	40353.1	53663.5	46485.9	45488.1
Q9ERS2	Q9ERS2	NDUAD_MOUSE	Ndufa13	NADH dehydrogenase [ubiquinone] 1 alpha subcomplex subunit 13	1230000	1030000	539108	1270000	1370000	879795	1500000	928512	845353	1200000	506482	507083	624509	862433	475021	910591	374645	515350	642231	1360000
Q9ERS5	Q9ERS5	PKHA2_MOUSE	Plekha2	Pleckstrin homology domain-containing family A member 2	45743.7	46622.7	47521.8	43836.6	44612.6	47128	39539.5	45920.9	38724.8	41426.9	48572.8	45658.1	37230.6	44990.1	43099.3	32697.9	43641.8	49515.6	41555.7	43400.7
Q9ERT9	Q9ERT9	PPR1A_MOUSE	Ppp1r1a	Protein phosphatase 1 regulatory subunit 1A	8051.17	8430.85	10057.7	11169.6	10482.8	8236.97	12663.3	10584.4	12046.7	19352	12607.9	13284.5	12854.5	11247.3	11777.7	10931.2	12603	14770.2	13029.9	16097.2
Q9ERU9	Q9ERU9	RBP2_MOUSE	Ranbp2	E3 SUMO-protein ligase RanBP2	32614.1	33196.1	36770.4	33965.4	31637.6	33149.5	33446.5	35909	35224.9	31097.4	36304.9	36393.7	36399.2	33392.9	35685.5	35780.6	37982	35421.5	34251.5	32321.9
Q9ERV1	Q9ERV1	MKRN2_MOUSE	Mkrn2	E3 ubiquitin-protein ligase makorin-2	21115.1	29505.3	30224.6	21156.7	23074	35267.7	34704.5	31967.6	30345.2	24459.7	27567.2	32787.5	36215	27484.9	28223.1	23935.4	24248.4	25203.6	32991.2	24558.4
Q9ERV7	Q9ERV7	PIDD1_MOUSE	Pidd1	p53-induced death domain-containing protein 1	29792	29076.4	16576.4	26450.4	16689.9	25165.8	18718.9	23278.1		21582.1	24235.5	16405.2	22172.2			25926.1	31178.8	22173.7	22952.4	24915.4
Q9ES00	Q9ES00	UBE4B_MOUSE	Ube4b	Ubiquitin conjugation factor E4 B	29263	28982.3	26478.9	29108	27048.2	30128.8	29594.1	31964.7	29314.7	30792.2	27550.1	32279.4	26337	28363.3	30939	32248.1	30475.6	32620.2	31473.4	32457.5
Q9ES03	Q9ES03	TBX20_MOUSE	Tbx20	T-box transcription factor TBX20	28301	29059.8	28289	26341.6	26926.1	25830.6	27302.7	22715.5	24117.9	27039	21838.8	25910.9	24886.9	26894.6	28202.5	27591.1	33143.2	32274.1	28927	30829.6
Q9ES28	Q9ES28	ARHG7_MOUSE	Arhgef7	Rho guanine nucleotide exchange factor 7	41408.7	43344.2	43042	45652.2	41838.3	45135.8	41481.4	42425.6	45352.4	39217.2	47133	45294.2	43643.2	44629.1	44897.2	46365.6	49456.9	49466.4	44700.8	42654.5
Q9ES34	Q9ES34	UBE3B_MOUSE	Ube3b	Ubiquitin-protein ligase E3B	10785.4	11646.7	12294.8	9075.47	10151.3	9066.45	12364.6	10312.1	13133.7	10973.9	11672	13563.7	12815.5	12015.3	12372.2	10239.6	10667.4	10611.9	9749.3	10109.6
Q9ES46	Q9ES46	PARVB_MOUSE	Parvb	Beta-parvin	31481	46811.1	34200.5	48010.3	30993.7	36162.7	33862.6	39830.4	33667.2	44255.9	39389.5	39004.4	29692.9	46255.8	36035.8	41979.4	37113.9	37138.8	35441.7	42850.2
Q9ES56	Q9ES56	TPPC4_MOUSE	Trappc4	Trafficking protein particle complex subunit 4	28525.3	30084	34694.5	28804.3	36495.5	36655.7	29956.3	32053.3	34758.1	29871.3	31638.1	35907.7	32502.1	28307.3	28286.6	30818.1	32643.3	31546.1	28770.5	33500.6
Q9ES74	Q9ES74	NEK7_MOUSE	Nek7	Serine/threonine-protein kinase Nek7	47957.6	54958.7	51878.4	46940.5	48585.1	55635.9	52505.2	49877.9	57340	45563.9	55873.4	60665.9	52975.1	56045.9	54805.8	56339.4	61041.1	52690.9	55560.8	54378.5
Q9ES82	Q9ES82	POPD2_MOUSE	Popdc2	Popeye domain-containing protein 2	107735	116101	52100.5	120156	109516	97956.8	144545	96814.3	100186	128913	70192.4	67470.2	63171.4	78498.8	62518.6	124793	53062.5	63322.5	85622.8	125785
Q9ES83	Q9ES83	POPD1_MOUSE	Bves	Blood vessel epicardial substance	80294.3	80144.6	42504.9	98190.1	74463.4	56881	105607	70520.8	63558.4	104035	56430	53235.3	57917.8	78104.8	53878.7	97633.1	48897.2	59389.8	58074	123332
Q9ES97	Q9ES97	RTN3_MOUSE	Rtn3	Reticulon-3	31551.3	28195.7	18788.9	28168.8	23514.1	18041.5	18330.8	25523.6	23253.4	29159.1	18825.7	18793.5	18400.3	25916.9	19155.7	25029.5	21943.7	17512.4	24579.2	26055.6
Q9ESB3	Q9ESB3	HRG_MOUSE	Hrg	Histidine-rich glycoprotein	51909.3	44642.7	55268.6	41679.5	52044.4	40198.9	42365.7	50130.8	51553.3	40626.1	48458.6	51684.2	47290.1	44064.2	36837.5	46220.5	47689	42392.3	41260.4	45457
Q9ESD7	Q9ESD7	DYSF_MOUSE	Dysf	Dysferlin	22349.4	16735.6	16487.3	15690.1	24639.6	16095.2	18514.4	19330.7	17333.9	15740.3	17047.4	12631.5	15537.2	16449.3	10963.4	14241	10894.3	12032.2	9677.4	18162.5
Q9ESE1	Q9ESE1	LRBA_MOUSE	Lrba	Lipopolysaccharide-responsive and beige-like anchor protein	20886.4	21379.8	26271	24892.1	23039.9	30428.2	28548.1	28098.3	29225.2	27390.1	26871.7	26549.1	26755.7	20435.3	20623.2	23271.6	23200.2	23996	23590.3	22475.1
Q9ESJ0	Q9ESJ0	XPO4_MOUSE	Xpo4	Exportin-4	16432.4	18723.8	21922.2	19432.1	18415.2	24624.2	18798	18559.9	23855.6	18449.1	22427.7	20873	22831.3	17253	20660.6	20481.8	18632.1	20147.2	16752.9	16870.1
Q9ESJ1	Q9ESJ1	CABL1_MOUSE	Cables1	CDK5 and ABL1 enzyme substrate 1	4017.32	3817.25	3376.52	3326.17	3139.12	2648.09	5175.3	3823.4	3166.13	4886.46		4111.17	5091.6	6181.82	5294.92		4919.36	3671.94	3446.19	3421.39
Q9ESJ4	Q9ESJ4	SPN90_MOUSE	Nckipsd	NCK-interacting protein with SH3 domain	11991.6	9639.54	13361.5	11176	12612.4	9869.64	14762.5	11727.2	13378.3	11325.2	9248.79	12557.4	12610.8	13261.8	14136.4	10801.4	12298.8	15740.6	10926.2	10806.6
Q9ESK9	Q9ESK9	RBCC1_MOUSE	Rb1cc1	RB1-inducible coiled-coil protein 1	7964.41	7140.54	9382.3	7977.66	9671.19	8789.55	7589.47	7669.48	13916.5	6260.31	7447.99	6740.45	7667.75	7647.16	7427.39	6060.93	8011.89	6951.03	8326.01	9288.89
Q9ESL4	Q9ESL4	M3K20_MOUSE	Map3k20	Mitogen-activated protein kinase kinase kinase 20	50984.1	63799.6	68594.5	72723.2	55062.9	62595.1	66137.5	64372.6	62223.4	68603.4	70035.5	73643	48624.9	56717.5	65565.9	54011.4	63865.1	66054.1	64712.6	59937
Q9ESN9	Q9ESN9	JIP3_MOUSE	Mapk8ip3	C-Jun-amino-terminal kinase-interacting protein 3	16392.6	20319.7	17014	18494.6	14199	14142.1	16885.9	21504.3	17969.9	20180	18243.2	17087.6	19554.7	23397.8	22422.3	18927.4	18359.5	21177.4	19753.7	18467.1
Q9EST3	Q9EST3	4ET_MOUSE	Eif4enif1	Eukaryotic translation initiation factor 4E transporter	4386.8	4490.81	4115.85	4250.68	3618.05	4236.87	4175.7	3716.18	4839.13	3699.82	3742.6	4028.33	3977.13	3932.8	4385.28	3986.56	6102.45	4772.6	4034.57	3905.79
Q9EST4	Q9EST4	PSMG2_MOUSE	Psmg2	Proteasome assembly chaperone 2	40539.6	49692.9	55937.3	48634.9	47521.3	53716.4	55129.7	52739.1	58502.2	51698.9	61888.7	59812	48573.5	48749.8	51024.3	53064.3	57081	47017.2	48270.9	54642.6
Q9EST5	Q9EST5	AN32B_MOUSE	Anp32b	Acidic leucine-rich nuclear phosphoprotein 32 family member B	112341	144812	124783	110273	122025	115163	111092	133604	120513	134328	144824	148847	120631	110996	116464	130017	140172	125685	125929	136327
Q9EST8	Q9EST8	IKBZ_MOUSE	Nfkbiz	NF-kappa-B inhibitor zeta	20378	43604.7	26503.6	37450.1	20352	33005.4	33634.3	33942.8	42731.6	49962.2	30549.3	37201.8	29788.7	25451.3	22629.4	37828.2	34594.4	31476.6	32275.8	37964.3
Q9ESU6	Q9ESU6	BRD4_MOUSE	Brd4	Bromodomain-containing protein 4	15572.6	17295.7	15806.8	18478.9	12873.2	13638.3	18272.9	18232	16165.8	18026	15443.9	13212.9	19373.3	18987.7	14251.4	19858.2	19965	18853.7	20146.2	18972.9
Q9ESV0	Q9ESV0	DDX24_MOUSE	Ddx24	ATP-dependent RNA helicase DDX24	16759.3	19478	15378.1	28832.9	9420.56	17278	16718.1	25455.1	14135.5	36845.8	8512.77	11950.2	21633.2	20288.8	17261.2	25065.4	18274.9	31082.4	22494	21817.3
Q9ESW4	Q9ESW4	AGK_MOUSE	Agk	Acylglycerol kinase, mitochondrial	9193.37	7739.36	5139.99	6933.62	10231.6	12671.3	8416.47	8578.25	7656.82	7108.02	7157.01	7364.05	5702.84	9105.09	3850.37	8528.75	3127.58	5552.62	8188.03	11569.3
Q9ESW8	Q9ESW8	PGPI_MOUSE	Pgpep1	Pyroglutamyl-peptidase 1	17972.8	22344.9	23350.5	22332	17613.3	20952.1	26036.8	29677.7	31740.3	21642.7	21519	21207.6	20185.8	22004	23701.9	22751.5	25977.2	22404.8	27199.5	24831.8
Q9ESX5	Q9ESX5	DKC1_MOUSE	Dkc1	H/ACA ribonucleoprotein complex subunit DKC1	34128.4	47484	37018.1	35576.8	38513	50530.8	46201.1	58797.9	55040.8	49727.8	49627.5	44461.1	45439.5	53083.4	44645.6	48345.4	55560.6	44863.5	40551.1	47043.3
Q9ESY9	Q9ESY9	GILT_MOUSE	Ifi30	Gamma-interferon-inducible lysosomal thiol reductase	13029.9	10551.2	17949.6	12492.2	17637.1	8311.75	7206.63	7117.81	10595.8	8097.98	14703	10174	12244.9	11027.3	16958.9	7454.22	7565.21	8904.02	7370.8	8432.16
Q9ESZ8	Q9ESZ8	GTF2I_MOUSE	Gtf2i	General transcription factor II-I	62430.6	73892.1	71741.2	76962	69391.9	83917.7	82181.1	85163.6	86467.8	84377.2	90288.1	92210.1	84961.2	90505.2	82598.6	94035.6	101377	92902	98387.2	87505
Q9ET01	Q9ET01	PYGL_MOUSE	Pygl	Glycogen phosphorylase, liver form	36072.1	37325	66667	74432.2	39913.7	33249.5	26877.6	34659.8	27581.6	64114.1	66427.2	61964.2	67306.3	34088.9	69728.8	26561.6	29566.1	34094.9	29038.4	27576.7
Q9ET01;Q9WUB3	Q9WUB3;Q9ET01	PYGL_MOUSE;PYGM_MOUSE	Pygl;Pygm	Glycogen phosphorylase, liver form	235522	170745	145292	142911	181801	171989	162655	110230	151733	142133	142893	130089	227325	114199	130039	124968	125391	60902.6	228412	128660
Q9ET22	Q9ET22	DPP2_MOUSE	Dpp7	Dipeptidyl peptidase 2	13059.3	13010.5	27097.6	16955.5	16628	21234.4	18986.6	17914.9	14465.1	12667.3	16762	22438.9	17916	13875.4	11883.1	9453.38	16988.1	18306.4	8695.43	16154.4
Q9ET26	Q9ET26	RN114_MOUSE	Rnf114	E3 ubiquitin-protein ligase RNF114	12855.5	16430	18339.1	12782.9	11139.3	17687	15847.7	18048.8	15862.2	17763.6	15001.5	16997.5	15776	13672.4	14750.8	18802	18347	17619.6	16799.2	16003.5
Q9ET30	Q9ET30	TM9S3_MOUSE	Tm9sf3	Transmembrane 9 superfamily member 3	20761.2	15306.2	15448.9	12636.2	19553.7	11459.4	13928.1	20974.7	13276.8	14439.2	13949.5	9739.03	17188.6	13534.9	12982.9	12924.1	13639.4	8610.82	10921.5	11931.9
Q9ET54	Q9ET54	PALLD_MOUSE	Palld	Palladin	149672	141892	133244	132316	131350	85684.9	96622.5	93125.4	94747.4	97774.2	127117	132628	130013	132693	148922	111484	115931	107361	110768	114552
Q9ET66	Q9ET66	PI16_MOUSE	Pi16	Peptidase inhibitor 16	11435.5	17300.1	18197.5	14725.4	22505.9	15968.5	14228.9	16115.8	16473.8	16210.7	18047.5	16537.2	10914.4	16468.9	12732.3	15070.5	19230.4	12683.6	11133.1	16467.1
Q9ET78	Q9ET78	JPH2_MOUSE	Jph2	Junctophilin-2	58472	45187.5	33011.6	52260.3	37548.7	38484.3	42757.6	39651.8	32163.2	54499.6	29010.1	22767.2	29410	52379.1	28889.4	37337.1	28858.9	31864.3	33757.6	50725.2
Q9JHC9	Q9JHC9	ELF2_MOUSE	Elf2	ETS-related transcription factor Elf-2	16783.9	20868.6	18771.8	18183.6	15703.6	19414.2	18470.5	14464.2	20373.4	16857.3	19761.6	19149.5	18933.1	16298.6	16454.6	14028.5	20921.8	16711.3	17687.5	20554.6
Q9JHG6	Q9JHG6	RCAN1_MOUSE	Rcan1	Calcipressin-1	18213.6	22089.5	21660.5	20896.4	21651.4	17036.2	19547.8	18357.6	19212.5	15847	14941.1	18365.3	12643	15322	15747.8	15885.5	15105.3	15695.1	12441.7	15306.9
Q9JHH6	Q9JHH6	CBPB2_MOUSE	Cpb2	Carboxypeptidase B2	18098.8	16459.6	33329.7	29056.2	28086.7	13809.7	11325.2	18376.2	18504.1	10937.6	15859	17098.1	17981.9	19909.7	16617.5	14304.1	11901.3	12525.7	8604.44	11368.9
Q9JHH9	Q9JHH9	COPZ2_MOUSE	Copz2	Coatomer subunit zeta-2	15866.4	19314.6	23852.3	20008.4	16248.6	17509.7	20254.1	17014	16183.6	18555.7	18333.1	21913.3	25957.4	22372	22217.2	15952.3	19370.2	20309.1	18496.8	19273.8
Q9JHI5	Q9JHI5	IVD_MOUSE	Ivd	Isovaleryl-CoA dehydrogenase, mitochondrial	155959	194367	222789	289157	284001	274025	128144	246963	270428	351423	287375	342654	324441	201874	206209	402685	384246	395413	364816	316076
Q9JHI7	Q9JHI7	EXOS9_MOUSE	Exosc9	Exosome complex component RRP45	25960	29198.7	31214.6	27108.1	26290	24299.6	28107.4	29357.5	23961	23379.3	30247.1	27043.8	25841.1	23389.9	27256	29236.6	30071.1	23759.8	24807.2	23480.2
Q9JHJ0	Q9JHJ0	TMOD3_MOUSE	Tmod3	Tropomodulin-3	125844	118914	120275	119336	111812	118327	123604	100907	107686	110110	104016	108592	102604	121196	111583	105954	101138	113824	103755	119003
Q9JHK4	Q9JHK4	PGTA_MOUSE	Rabggta	Geranylgeranyl transferase type-2 subunit alpha	60935.3	89886.2	83311.9	70512.1	84809.4	100954	97164.6	89054.2	95715.9	86498.9	89413.8	89961	83663	72349.1	76721.1	83665.8	93485.7	92705.8	90450.7	83853.1
Q9JHK5	Q9JHK5	PLEK_MOUSE	Plek	Pleckstrin	9032.6	6841.86		8073.59	4489.37		2942.23	2028.67	1829.86	4033.09	4813.77	3336.81	2488.28	4500.36	7456.96	2927.83	2971.79	3342.28	1207.88	3102.26
Q9JHL1	Q9JHL1	NHRF2_MOUSE	Slc9a3r2	Na(+)/H(+) exchange regulatory cofactor NHE-RF2	52124.4	51709.3	35651.8	49975.8	41214.4	38554.3	43536.3	44335.9	39523.2	53437.6	38626.7	38276.2	43293.8	50705	42153.3	42368.1	40663.5	48443.9	46972.5	53225.1
Q9JHP7	Q9JHP7	PLGT2_MOUSE	Poglut2	Protein O-glucosyltransferase 2	19278.5	18192.1	19931.4	20028.7	18476.2	20819	17979.2	16950.6	18364.4	18539	13096.5	14743.7	17033.5	9822.54	11747.8	17165.5	17358.3	16722.7	15862.6	16531.7
Q9JHQ5	Q9JHQ5	LZTL1_MOUSE	Lztfl1	Leucine zipper transcription factor-like protein 1	122091	128207	125606	129821	96962	128797	122460	131624	122419	123034	128816	138902	152851	123534	140344	126629	130614	153120	126661	142799
Q9JHR7	Q9JHR7	IDE_MOUSE	Ide	Insulin-degrading enzyme	136968	144239	151953	156262	137829	151337	162725	152098	162632	163029	147303	164480	141281	142370	139510	168052	170854	143866	165089	165927
Q9JHR9	Q9JHR9	NRIP2_MOUSE	Nrip2	Nuclear receptor-interacting protein 2	4191.44	3303.66	6693.39		4811.45	10058.5	10994.1	8500.34	7476.1	8856.57	5572.55	6937.47	5172.16	5537.57	4906.71	6600.93	10311.2	7502.61	6938.71	6177.53
Q9JHS3	Q9JHS3	LTOR2_MOUSE	Lamtor2	Ragulator complex protein LAMTOR2	13031.6	11021.1	14023.9	14634.9	15103.7	12981.4	11985.7	12695.8	12440.2	10379	12228.9	12158.6	11551.4	12611.1	10187.8	11636.9	12435.3	12405	10307.1	11440.7
Q9JHS4	Q9JHS4	CLPX_MOUSE	Clpx	ATP-dependent Clp protease ATP-binding subunit clpX-like, mitochondrial	185425	199806	210594	196341	195004	223071	225829	215583	213657	203466	186142	212181	201188	192468	183205	230334	223692	223702	229369	218162
Q9JHS9	Q9JHS9	CWC15_MOUSE	Cwc15	Spliceosome-associated protein CWC15 homolog	3317.83	6421.73	3807	4912.18	4254.36	9509.93	8098	4270.99	6279.06	7296.21	7210.53	6576.5	4611.08	4492.59	5695.68	6905.13	5819.69	5391.54	5410.65	4588.17
Q9JHU2	Q9JHU2	PALMD_MOUSE	Palmd	Palmdelphin	69072.2	71149	80608	70055.6	69645.9	86561	80499.2	71260.5	76780	83522.7	72795.9	76540	86974.8	80855.6	72512.5	82288.5	74862.3	75170.2	75248.4	72505.9
Q9JHU4	Q9JHU4	DYHC1_MOUSE	Dync1h1	Cytoplasmic dynein 1 heavy chain 1	270979	296053	387181	329360	277867	344738	320038	411693	340324	313502	403620	366945	417916	329615	366266	369745	418142	373526	350191	321101
Q9JHU9	Q9JHU9	INO1_MOUSE	Isyna1	Inositol-3-phosphate synthase 1	31078.9	35872.3	41518.3	32499.1	35369.6	34842.7	30324.2	38377.4	37841.5	30713.6	45554.1	37164.7	31274.6	45146.8	41518.6	35852.2	37795.3	27750	35789.2	32078.9
Q9JHW2	Q9JHW2	NIT2_MOUSE	Nit2	Omega-amidase NIT2	88165.4	105500	105413	101284	78224.6	116900	125147	121012	114296	115959	95921.1	117488	105974	88168.4	95348.7	112942	128419	117317	124906	110041
Q9JHW4	Q9JHW4	SELB_MOUSE	Eefsec	Selenocysteine-specific elongation factor	16080.7	16194.8	17888.4	17520.1	15470.2	19693.4	17544.7	16819.3	19433.9	18329.5	22439.1	17969.6	14420.4	20082.4	19378.1	15483.9	17025.3	17358.7	16792.4	18725.7
Q9JI10	Q9JI10	STK3_MOUSE	Stk3	Serine/threonine-protein kinase 3	17444.3	21860.6	22093.1	20690.3	22475.3	20517.8	22507.7	18136.2	23556	18889	22087.1	22735.6	18601.7	22447.5	22352.6	18663.5	22593	20596	19897.7	19794.3
Q9JI10;Q9JI11	Q9JI10;Q9JI11	STK3_MOUSE;STK4_MOUSE	Stk3;Stk4	Serine/threonine-protein kinase 3	36055	37280.4	35508.8	36300.5	32314.5	29779.8	32176.4	28074.7	28470	28637.1	35495.4	36260.4	31900.2	33447.6	37350	32271.1	31880	30109.1	27360.7	32947.4
Q9JI11	Q9JI11	STK4_MOUSE	Stk4	Serine/threonine-protein kinase 4	11993.1	10295.4	13064.5	12518.4	12001.4	9870.98	12850.7	10415	9497.21	10985.6	11696.1	11070.7	10732.9	13002.3	14871.9	10136.7	10175	11659.8	9636.03	11335.2
Q9JI19	Q9JI19	FIBP_MOUSE	Fibp	Acidic fibroblast growth factor intracellular-binding protein	9349.19	7138.17	8033.62	9424.84	8718.64	10498.9	6721.85		11486.3	8251.94	7585.43	14073.6	8981.85	7538.48	9540.15	9765.83	9365.92	12450.1	7884.78	11520.4
Q9JI39	Q9JI39	ABCBA_MOUSE	Abcb10	ATP-binding cassette sub-family B member 10, mitochondrial	48688.8	57028	39023.5	51160.8	51113.9	61882.8	60120.7	54616.9	59595	66273	32041	39270	36853.7	45604.6	39130.3	47231.4	40635.8	50260	53420.7	53836.2
Q9JI44	Q9JI44	DMAP1_MOUSE	Dmap1	DNA methyltransferase 1-associated protein 1	3183.53	3838.68	2667.14	4424.79	3342.09	3431.35	5048.31	4426.78	2542.21	5147.42	4337.22	5052.77	4068.39	4313.21	4547.95	4786.89	5318.98	3341.91	4078.05	4219.46
Q9JI46	Q9JI46	NUDT3_MOUSE	Nudt3	Diphosphoinositol polyphosphate phosphohydrolase 1	99188.6	146512	145229	168049	115509	156828	194051	151964	165576	157201	165222	179814	146916	146259	154835	158596	184523	199506	161262	152592
Q9JI75	Q9JI75	NQO2_MOUSE	Nqo2	Ribosyldihydronicotinamide dehydrogenase [quinone]	42706.3	49103.3	51850.2	52881.4	42541.5	49308.8	48823.5	50245	56674.6	53164.9	49234.5	49517.9	51882.1	50158.2	50231.8	57736.1	59739.6	59859.8	57350.4	58739.2
Q9JI78	Q9JI78	NGLY1_MOUSE	Ngly1	Peptide-N(4)-(N-acetyl-beta-glucosaminyl)asparagine amidase	27707.7	39041.6	37042.2	31488.9	37458	48464.5	40174.8	40273.9	43709.4	37306	36031.9	41073.7	30719.3	36200	31166.8	34917.6	38370.5	36384.2	34002.7	30796.2
Q9JI90	Q9JI90	RNF14_MOUSE	Rnf14	E3 ubiquitin-protein ligase RNF14	26121.4	36757.8	25765.2	28197.2	31309.5	28641.8	31355.6	31086.5	37262.3	31747	29001.9	32683.8	33678.3	27723.8	26580.1	32581.8	31338.5	28141.2	36178.4	31030.9
Q9JI91	Q9JI91	ACTN2_MOUSE	Actn2	Alpha-actinin-2	2440000	2170000	1830000	2090000	1880000	1830000	2010000	1990000	1980000	2380000	1920000	1700000	2010000	2250000	2140000	2050000	1870000	1880000	2200000	1980000
Q9JIA7	Q9JIA7	SPHK2_MOUSE	Sphk2	Sphingosine kinase 2	16637.3	16802.1	19951.4	15604.2	20160.5	14143.8	18992.5	16537.3	19255.1	15063.3	13829.2	19436.2	16147.7	12823.9	19470.7	15057.6	15245.4	11406.5	13470.3	13076.6
Q9JIF0	Q9JIF0	ANM1_MOUSE	Prmt1	Protein arginine N-methyltransferase 1	323181	356707	337152	340645	282644	315703	293222	347177	324043	333060	376043	365301	394865	377478	400893	394868	397245	411245	404889	376478
Q9JIF7	Q9JIF7	COPB_MOUSE	Copb1	Coatomer subunit beta	221102	227837	224851	226097	212518	190159	183336	201811	207304	186761	235395	219471	215881	241924	237439	203153	227223	195647	184674	210841
Q9JIF9	Q9JIF9	MYOTI_MOUSE	Myot	Myotilin	6355.13	5059.24	8537.49	7227.37	4255.81	5112.85	6636.52	7049.65	5158.99	8913.27	3387.84	5556.52	5285.43	3178.7	4092.61	4036.68	1591.51	7488.83	5645.07	3705.97
Q9JIG7	Q9JIG7	CCD22_MOUSE	Ccdc22	Coiled-coil domain-containing protein 22	34999.3	39327	39704.6	38878.4	31642.5	34638.7	37705.8	36969.6	36667.1	41109.7	40690.4	38964.1	39072.5	36778.4	39619.6	43192.9	39650.6	38250.3	38173.9	38997.4
Q9JIG8	Q9JIG8	PRAF2_MOUSE	Praf2	PRA1 family protein 2	41272.3	23011.7	38135.9	30726	43664.7	35700.5	28722.4	23553	31354.5	24905.8	30642.2	32478.4	23798.2	35416.7	32893.5	21792.3	25756.6	23054.5	19876.5	27682
Q9JIH2	Q9JIH2	NUP50_MOUSE	Nup50	Nuclear pore complex protein Nup50	18477.6	24032.2	19588.9	18395.2	18547.7	19739	19539	21197.6	18268.7	19228.8	18856.5	19619.9	22847.2	19861.5	21463.3	24119.8	19477.6	25519.7	20876.3	16979.3
Q9JII5	Q9JII5	DAZP1_MOUSE	Dazap1	DAZ-associated protein 1	32882.5	32866.9	34630.4	32924.9	25725.8	31874.3	30179.8	28184.4	38039	31535.4	33843.5	35619.5	39088.3	31724.6	39780.2	37207	37400.7	42749.8	39149.9	34014
Q9JII6	Q9JII6	AK1A1_MOUSE	Akr1a1	Aldo-keto reductase family 1 member A1	464482	453225	449739	407834	443286	432679	439446	355828	399457	410556	448199	480004	481956	409850	490014	409150	491493	485365	470856	470253
Q9JIK5	Q9JIK5	DDX21_MOUSE	Ddx21	Nucleolar RNA helicase 2	22885.5	19924.2	21519.2	18501.2	29000.7	21226.6	24397.4	26717.5	21785.8	15792.6	32042.9	16166.8	20943.4	33414	19330.1	25748.8	23176	14081.7	26313.2	20618.5
Q9JIK9	Q9JIK9	RT34_MOUSE	Mrps34	28S ribosomal protein S34, mitochondrial	221421	180618	185941	179918	159140	179691	175117	221065	201134	195063	176277	178877	237831	172625	181448	201618	215217	193527	238879	207650
Q9JIM1	Q9JIM1	S29A1_MOUSE	Slc29a1	Equilibrative nucleoside transporter 1	14230.2	14416.7	15976.3	12170.6	19300.2	16797.1	18290.8	25339.6	16664.2	13862.5	17059.6	10578	14966	16610	13260.5	18543.1	10177.4	8920.19	11954.3	16784.9
Q9JIQ3	Q9JIQ3	DBLOH_MOUSE	Diablo	Diablo IAP-binding mitochondrial protein	33631.5	44941	42561.4	40645.5	26378.8	35953.1	55286	34172.3	41852.3	49231.4	49192.9	37373.7	39465.9	40773	57547.2	55276.3	40725.1	71503.4	56682.3	37599.3
Q9JIS8	Q9JIS8	S12A4_MOUSE	Slc12a4	Solute carrier family 12 member 4	14518	11414.4	11213.4	10548.7	12631.2	9601.76	12988.8	14846.7	13929.3	11746.1	11524	8563.65	10908	11604.2	11525.6	12073.6	9873.03	8289.95	11632.3	14236.5
Q9JIW9	Q9JIW9	RALB_MOUSE	Ralb	Ras-related protein Ral-B	8684.99	6690.79	7653.48	12972.3	8319.41	4472.6	6717.76	4692.58	6212.39	8818.07	7622.01	5646.74	9567.92	10383.6	5521.61	9687.75	7408.68	3276.13	7774.52	12736.3
Q9JIX0	Q9JIX0	ENY2_MOUSE	Eny2	Transcription and mRNA export factor ENY2	50283	50965.1	44209.7	52084	48142.2	41675.5	50727.8	52158.6	50639	44782	43246.1	49657	49553.5	52603.5	59836.5	49925.7	53973.5	56087.8	65070.7	47645.7
Q9JIX8	Q9JIX8	ACINU_MOUSE	Acin1	Apoptotic chromatin condensation inducer in the nucleus	80218.2	75895	68370.8	81126.9	78165.1	77287.6	82196.8	86901.7	79351.1	81835.3	84028.3	75524.5	82667.2	76996.6	73240.7	80816.4	87869.9	74609.3	87134.9	78606.7
Q9JIY2	Q9JIY2	HAKAI_MOUSE	Cbll1	E3 ubiquitin-protein ligase Hakai	5170.69	7703.25	5540.95	6101.33	6429.53	5775.78	8235.15	6472.57	4658.11	4611.36	5887.51	5572.17	6380.26	7716.48	5360.4	4587.07	6783.36	5925.89	5134.92	7795.34
Q9JIY5	A2RT60;Q9JIY5	HTRA2_MOUSE	Htra2	Serine protease HTRA2, mitochondrial	141818	103687	137887	146208	119649	137708	127035	156407	135459	138324	102104	112838	129786	119527	115871	104884	140481	153107	149073	123390
Q9JIZ9	Q9JIZ9	PLS3_MOUSE	Plscr3	Phospholipid scramblase 3	3983.52	5457.17		4548.73		6149.04	9270.27	11316.4	9687.69	8996.55	4118.73		9289.88	5944.97	6663.93	7693.01	7468.63	9133.1	8096.38	7866.85
Q9JJ11	Q9JJ11	TACC3_MOUSE	Tacc3	Transforming acidic coiled-coil-containing protein 3	17011.2	22546.6	13072.2	11529	16702.4	10597.5	14681.5	13526.9	14578.8	10907.4	19946.1	29680.1	14105.8	18401.7	14551.1	10053.2	16625.1	9744.15	7758.59	14771
Q9JJ28	Q9JJ28	FLII_MOUSE	Flii	Protein flightless-1 homolog	118157	130369	130478	115905	124450	131506	116961	130750	135065	128447	140693	151775	131369	131365	142274	121496	145766	127242	128803	131424
Q9JJ59	Q9JJ59	ABCB9_MOUSE	Abcb9	ABC-type oligopeptide transporter ABCB9	238257	196633	345460	477513	343878	177350	98638.9	174283	177076	147085	141854	165341	149787	222383	144590	157688	129116	158772	102093	128874
Q9JJ78	Q9JJ78	TOPK_MOUSE	Pbk	Lymphokine-activated killer T-cell-originated protein kinase	18082.4	15283.2	15683.4	15738.2	22321	14602.1	14800.9	12741.2	14698.6	10267.5	26185.5	18355.2	15414.4	16615.3	17809.4	11247.9	15330.8	12522.7	16430.1	11084.1
Q9JJ80	Q9JJ80	RPF2_MOUSE	Rpf2	Ribosome production factor 2 homolog	4175.78	4231.45	2447.18	4783.94	3517.79		3588.86	5049.38	3694.76				4929.75	2650.11	5023.83	4982.45				3488.76
Q9JJ94	Q9JJ94	SSNA1_MOUSE	Ssna1	Sjoegren syndrome nuclear autoantigen 1 homolog	16431.5	18450.4	16974.6	17258	17096.9	15699.7	15313.8	16158.9	17105.9	16435.5	22689.6	19395	16821	17316.4	20693.5	16385	18558.7	15969.8	15851.7	15883.2
Q9JJA2	Q9JJA2	COG8_MOUSE	Cog8	Conserved oligomeric Golgi complex subunit 8	10042.2	12562.4	15091.2	12444	12869.9	13552.2	12999.1	11608.8	11410.4	9874.42	12942.8	12934.2	12677.6	12437.1	10090.9	12700.8	10446.5	9726.68	10244.8	12977.1
Q9JJA4	Q9JJA4	WDR12_MOUSE	Wdr12	Ribosome biogenesis protein WDR12	2338	1513.15	2185.83	3112.24	1327.93	1462.61	2500.67	2271.91	2136.78	2011.31		1479.18	2125	2326.03	1636.97	1753.62	2170.96	2187.95	2257.81	2502.5
Q9JJC6	Q9JJC6	RIPL1_MOUSE	Rilpl1	RILP-like protein 1	69351.5	78896.4	73683.6	71561.5	60824.9	78134.9	76799.6	74737.4	81701.7	76259.3	58221.9	62162.8	64337.3	62308.6	68602.7	75368.7	64759.5	78616.1	87378.1	83018.8
Q9JJD0	Q9JJD0	THA11_MOUSE	Thap11	THAP domain-containing protein 11	9132.15	8082.41	9788.39	8304.77	9525.52	10934.5	9715.01	8814.76	8205.45	5929.54	6457.85	7302.19	7604.15	5835.55	8842.76	8913.27	9859.68	6148.55	7904.64	7525.47
Q9JJE7	Q9JJE7	FADS3_MOUSE	Fads3	Fatty acid desaturase 3	18426.5	20786.6	12757.4	16581.9	16106.5	15326.8	11944.1	13299.5	13691.1	13460.3	12960.6	13145.2	10857.8	12950.5	10077.1	11664.1	9573.84	7231.4	12511.1	13130.3
Q9JJG0	Q9JJG0	TACC2_MOUSE	Tacc2	Transforming acidic coiled-coil-containing protein 2	10274.7	10313.9	6142.53	8473.28	9286.93	6356.29	8432.86	6766.65	5954.82	7544.95	7182.32	6473.89	6246.06	8004.4	6134.64	7332.48	5398.95	5325.54	5131.6	7268.82
Q9JJG9	Q9JJG9	NOA1_MOUSE	Noa1	Nitric oxide-associated protein 1	12972.1	15173.4	14190.2	15590.6	11162.8	13420.2	15162.2	15687.4	13601.7	16580.6	10563.3	16524.5	12920.9	15598.7	13995.9	11026.9	12268.5	13550.1	15558.8	14413.5
Q9JJH1	Q9JJH1	RNAS4_MOUSE	Rnase4	Ribonuclease 4	9292.65	8453.97	14160.7	10596.8	8220.3	5159.14	4890.1	6305.19	6537.75	7295.21	9267.85	9112.23	11780.2	7413.29	5851.34	4463.3	6179.79	7965.05	7420.5	7185.67
Q9JJI8	Q9JJI8	RL38_MOUSE	Rpl38	60S ribosomal protein L38	179219	102280	152337	141416	130358	108506	101349	154399	107803	112248	176559	112788	172145	151623	163509	125486	133022	104326	133004	149870
Q9JJK2	Q9JJK2	LANC2_MOUSE	Lancl2	LanC-like protein 2	27916.3	32313.9	30334.3	31059.3	23935.7	36661.4	34479	34118	34309	35009.7	34065.6	36626.9	31448.2	26624.6	29529.1	34517.5	35214.8	37798.3	28814	36553.5
Q9JJL8	Q9JJL8	SYSM_MOUSE	Sars2	Serine--tRNA ligase, mitochondrial	56497.6	60097.7	68477.3	67897.3	51571.4	71013.2	66814.5	76712.6	79523.2	82588	70468.7	68961.6	83914.5	63858.8	73811	84232.5	81036.3	84486.9	71377.5	68290.3
Q9JJN5	Q9JJN5	CBPN_MOUSE	Cpn1	Carboxypeptidase N catalytic chain	14271.2	26466.8	25289.6	16659	13208.7	17960.1	27513.9	15721.5	18390.7	19257	24039.9	20376.6	21822.7	22626.4	20132.4	9908.26	10827.1	9232.33	6978.06	16905.6
Q9JJN6	Q9JJN6	CNBP1_MOUSE	Ctnnbip1	Beta-catenin-interacting protein 1	9486.04	8406.32	9588.87	10410.5	6763.05	11737.3	12903.1	13251.7	11976.4	10411.3	12229.7	11709.6	13190	9997.68	12778.2	14517.2	11348.4	17741.6	14999.2	10739.6
Q9JJT9	Q9JJT9	PHAX_MOUSE	Phax	Phosphorylated adapter RNA export protein	4871.95	4596.71	2884.62	4317.26	4866.52	4510.33	3575.22	4165.96	3316.5	5027.85	8400.97	4136.11	4623.95	3390.88	4038.32	4313.34	4737.05	4014.42	4964.11	4781.86
Q9JJU8	Q9JJU8	SH3L1_MOUSE	Sh3bgrl	SH3 domain-binding glutamic acid-rich-like protein	168680	187772	189885	202195	176748	171677	150537	143933	157728	152965	212308	184744	218418	205353	195052	179385	210115	197210	187947	191094
Q9JJV2	Q9JJV2	PROF2_MOUSE	Pfn2	Profilin-2	18551.7	22770.3	24838.7	19914.1	20311.6	21742.8	25850.8	22450.5	24747.9	20618	23169.2	25722.8	23302	20345.6	22078.1	22100.6	22768.2	19164.6	18901.2	18918.8
Q9JJW5	Q9JJW5	MYOZ2_MOUSE	Myoz2	Myozenin-2	735506	824548	779165	748578	631813	682597	830923	701772	791701	808966	596945	662530	690146	649893	705592	723375	669396	648497	831429	776951
Q9JJX7	Q9JJX7	TYDP2_MOUSE	Tdp2	Tyrosyl-DNA phosphodiesterase 2	4773.16	7874.82	6994.12	5626.74	9696.1	9663.13	8381.37	7515.97	6682	4562.49	8434.18	9838.17	6527.06	6293.45	5225.64	7495.11	6199.25	5772.44	8346.69	10524.6
Q9JJY4	Q9JJY4	DDX20_MOUSE	Ddx20	Probable ATP-dependent RNA helicase DDX20	6616.43	9302.54	10971	14735.1	13901	16605.6	15217.8	8985.99	11487	12635.1	10336.8	11568.8	9591.38	10847	13156.4	12300.4	11923.4	12323.6	9600.92	9090.55
Q9JJZ2	Q9JJZ2	TBA8_MOUSE	Tuba8	Tubulin alpha-8 chain	107776	170846	119241	106974	118529	160202	185854	161222	192177	166276	215367	161498	210765	187686	173600	122232	119900	116480	137437	136623
Q9JJZ6	Q9JJZ6	KLF13_MOUSE	Klf13	Krueppel-like factor 13	3583.62	4102.83	3579.65	5730.37	3445.1	4217.65	8553.26	4231.93	4797.05	4335.81	3882.47	3633.43	3063.42	4432.3	4436.32	3836.81	3017.97	3975.52	3921.69	3592.31
Q9JK23	Q9JK23	PSMG1_MOUSE	Psmg1	Proteasome assembly chaperone 1	73003.5	95957	81546.1	91285.1	75756.8	103594	94731.9	87455.8	85602.7	97677.3	95337.4	110129	95290.1	87659	92897.2	94015.4	101774	100844	89458.9	109034
Q9JK30	Q9JK30	ORC3_MOUSE	Orc3	Origin recognition complex subunit 3	2162.18		4017.27	5581.35		4828.2	6209.18	4008.2		3759.06	4053.14	4287.33	5690.12	3950.09		2332.56	3563.62	5101.53	4355.4	3979.46
Q9JK37	Q9JK37	MYOZ1_MOUSE	Myoz1	Myozenin-1	30233.2	33109	35389.8	35640.3	26238.5	32031.2	34834	36652.9	43320.7	43278.4	22065.9	33004	30209.7	25889.3	28922.7	35503.4	38342.4	43812.6	28119.4	53079.2
Q9JK38	Q9JK38	GNA1_MOUSE	Gnpnat1	Glucosamine 6-phosphate N-acetyltransferase	5653.88	6471.41	8372.25	4775.28	8825.26	9097.79	5867.01	5231.31	7595.06	6732.35	7610.56	7821.86	5429.91	9644.41	8968.93	6122.53	6989.21	7141.57	5372.62	6241.77
Q9JK42	Q9JK42	PDK2_MOUSE	Pdk2	[Pyruvate dehydrogenase (acetyl-transferring)] kinase isozyme 2, mitochondrial	183277	207590	203850	237747	180945	292340	277108	278600	262696	306384	190361	210312	216452	211419	191548	284731	277555	308588	277175	281127
Q9JK48	Q9JK48	SHLB1_MOUSE	Sh3glb1	Endophilin-B1	59969.3	70482.1	63740.9	64655.7	65091.2	68020.1	68307.8	61139.4	63672.8	71367.2	68969.6	72725.3	63104.6	62495.7	67589.6	65384.5	64871.2	61898.9	63359.7	61971.4
Q9JK53	Q9JK53	PRELP_MOUSE	Prelp	Prolargin	73241.6	56461.7	47932.2	56057.4	68990.3	34442.6	48934.4	41431.3	38916.5	50820.6	37098.9	43235.2	37755.4	56747.2	34808.7	56424.6	45743	35662	39779.1	43502.9
Q9JK81	Q9JK81	MYG1_MOUSE	Myg1	MYG1 exonuclease	91319.4	93310.4	84311	78939.4	74998	89137.9	90106.5	69346.7	87022.9	81579.2	76973.6	96933.8	89105.3	83487.1	93161.4	90011.7	96446.8	93432.6	101841	94321.7
Q9JK91	Q9JK91	MLH1_MOUSE	Mlh1	DNA mismatch repair protein Mlh1	5274.81	7446.17	5537.3	6541.25	6534.29	8442.79	6080.88	7301.64	6318.72	3561.2	9357.27	10667	6466.94	4942.81	7169.04	7154.92	7088.74	6663.9	6143.26	6318.98
Q9JK92	Q9JK92	HSPB8_MOUSE	Hspb8	Heat shock protein beta-8	108708	122468	138114	115073	134376	149784	156842	136789	162264	137913	132108	157412	104133	131215	120941	129869	128732	104158	106023	131288
Q9JKB1	Q9JKB1;P58321	UCHL3_MOUSE	Uchl3	Ubiquitin carboxyl-terminal hydrolase isozyme L3	175983	201190	215845	189328	160572	217270	230330	213889	208096	234823	200756	205392	221439	182036	201266	224296	230030	243729	227384	218604
Q9JKB3	Q9JKB3	YBOX3_MOUSE	Ybx3	Y-box-binding protein 3	22252.4	32256.7	21326.9	20108.2	18364.3	19416.3	17006	19158.3	22659.8	24906.4	18950.5	21669.6	22420.1	19248.2	20803.4	18080.5	21428.6	28547.1	26381.1	24811.2
Q9JKC7	Q9JKC7	AP4M1_MOUSE	Ap4m1	AP-4 complex subunit mu-1	30049.5	34185.3	34181.8	24058.1	42763.6	36099.5	36562.3	33787.3	38708.5	37310.7	26691.7	40902.8	33511.7	32172.5	30843	25718	31722.1	31944.2	26461.4	38382.9
Q9JKC8	Q9JKC8	AP3M1_MOUSE	Ap3m1	AP-3 complex subunit mu-1	34370.1	39949.3	35552.9	36872.1	35968.6	36346.1	38989.8	39093.3	37164.6	40036.9	36256.2	38977.9	38388.3	39988.1	37184.4	37986.4	39251.9	42810.6	36404.1	34549.2
Q9JKF1	Q9JKF1	IQGA1_MOUSE	Iqgap1	Ras GTPase-activating-like protein IQGAP1	197661	166864	204734	185925	176741	143719	133908	152781	145732	138500	188013	169249	185419	182998	222978	163741	164212	168920	166715	157809
Q9JKF7	Q9JKF7	RM39_MOUSE	Mrpl39	39S ribosomal protein L39, mitochondrial	71245.8	66444.2	78086.1	66104.3	64942.8	67283.3	84308	97305.1	72094.3	77033.9	64343.4	56088.3	70380.2	63959.5	68022	67345.4	68111.6	60469.7	72677	72882.8
Q9JKK1	Q9JKK1	STX6_MOUSE	Stx6	Syntaxin-6	17115.2	8901.96	8934.87	12018.2	14378.8	9183.91	12364.5	9559.53	11281.6	9865.19	7638.43	7066.17	8779.99	9757.31	7775.87	10109.8	6197.37	6957.31	10891.5	9070.2
Q9JKL4	Q9JKL4	NDUF3_MOUSE	Ndufaf3	NADH dehydrogenase [ubiquinone] 1 alpha subcomplex assembly factor 3	48394.1	48421.4	45861.8	46683.7	42561.8	46897	61331.5	45107.6	52594.5	56178.8	37829.9	40178.3	41510.7	39409.5	48989.1	55039.5	42153.6	55921.9	44316.3	46911.9
Q9JKL5	Q9JKL5	CHP3_MOUSE	Tesc	Calcineurin B homologous protein 3	12230.3	26529.2	19723.9	17037.8	15316	19735.2	34412.6	31022.5	28314.5	25338.5	25544.7	27898.1	19490.2	26418.6	23576.4	14692.1	16595	14544.6	11508.1	22024.8
Q9JKP5	Q9JKP5	MBNL1_MOUSE	Mbnl1	Muscleblind-like protein 1	50374.9	74577.4	98441.7	82355.5	82860	95264.2	93310.7	95363.7	91909.3	83267.1	92938.5	99608.5	72340.4	68406.1	66488.2	83735.7	93139	75455.3	68818.1	78702.9
Q9JKP7	Q9JKP7	DPOE3_MOUSE	Pole3	DNA polymerase epsilon subunit 3	9021.4	6514.59	8608.58	9225.66	7305.6	5237.41	8816.76	11165.7	5802.66	6858.98	10428.6	10948.6	9066.6	11865.6	11928	13922.8	16928.3	9645.76	6168.33	9681.41
Q9JKR6	Q9JKR6	HYOU1_MOUSE	Hyou1	Hypoxia up-regulated protein 1	125646	122807	142150	129042	121583	110456	109147	111787	114133	110182	132858	123561	125470	121701	144361	112163	117871	114702	125209	116304
Q9JKS4	Q9JKS4	LDB3_MOUSE	Ldb3	LIM domain-binding protein 3	990182	950118	948469	901747	823829	970970	956952	1010000	959941	1160000	886112	946844	1090000	899067	914814	967170	1020000	991874	1130000	960996
Q9JKS5	Q9JKS5	HABP4_MOUSE	Habp4	Intracellular hyaluronan-binding protein 4	19237.2	22708.1	22552.2	20025	14754.7	19347	21710.5	23170.9	22488.9	29506.8	25897.9	25622.9	24878.8	25176.8	23156	27943.5	24317.6	24820.8	23997.5	26408.4
Q9JKV1	Q9JKV1	ADRM1_MOUSE	Adrm1	Proteasomal ubiquitin receptor ADRM1	87802.3	115451	132415	124316	113940	103325	112254	126925	123671	109844	115078	114921	110936	107573	100522	111556	129995	113238	113022	119997
Q9JKV2	Q9JKV2	CILK1_MOUSE	Cilk1	Serine/threonine-protein kinase ICK	35193.6	21664.4	7893.77	19533.5	17464.3	14241.3	20083.5	11887.5	14992.5	23451.7	10671.4	6804.17	20062.9	21436.3	13575.8	10092.7		13428.1	25562	26335.4
Q9JKW0	Q9JKW0	AR6P1_MOUSE	Arl6ip1	ADP-ribosylation factor-like protein 6-interacting protein 1	9334.24	10608.9	8783.24	7365.38	7808.86	7781.12	6580.68	11323.9	6879.88	7663.17	13623	13090.6	12002.5	13240.3	10170.5	8860.79	9577.03	8134.4	8773.69	8675.35
Q9JKX6	Q9JKX6	NUDT5_MOUSE	Nudt5	ADP-sugar pyrophosphatase	175147	208939	233229	214639	199576	195028	178673	182987	183840	156699	231004	222075	183300	190514	203551	183809	170102	198257	190876	192284
Q9JKY0	Q9JKY0	CNOT9_MOUSE	Cnot9	CCR4-NOT transcription complex subunit 9	20653.1	24777.3	23860.2	23684.5	24006.8	20031.6	25343.1	26864.4	27169.6	25694.2	30976.1	25431.4	26143.2	27802.7	26531.8	28687.6	32217.1	23226.6	24848	22720
Q9JKY5	Q9JKY5	HIP1R_MOUSE	Hip1r	Huntingtin-interacting protein 1-related protein	17717.1	14547.5	15246.1	18407.2	19484	16529.6	16272	19288.6	14322.8	14267.8	22565.6	21727.2	20464.3	19973.3	19809.5	14944.7	20912.4	21285.8	21103.9	19723.1
Q9JL15	Q9JL15	LEG8_MOUSE	Lgals8	Galectin-8		14829.4	4547.92	18013.1			11061.6	13130.5	3310.82	21239.5		2915.24	10724.2	5517.23	10883.1	4880.19	1216.41	6528.03	12867.2	8982.52
Q9JL18	Q9JL18	BACE2_MOUSE	Bace2	Beta-secretase 2			25128.5	23342.8	27819.4	30785.3	22956.3	23882.4		26612.1	23433.8	25494.8	10087.3	26563.1	14240.5	10488.9		19759.3	18944.6	25808.2
Q9JL19	Q9JL19	NCOA6_MOUSE	Ncoa6	Nuclear receptor coactivator 6	5360.12	4344.59	4694	5725.65	4642.17	3222.79	3101.55	5119.81	4175.66	4211.07	4970.37	4587.25	3182.55	4115.44	4246.92	4347.42	4166.66	3849.75	4751.37	4906.35
Q9JL26	Q9JL26	FMNL1_MOUSE	Fmnl1	Formin-like protein 1	7576.81	7429.49	9599.71	10459.7	9532.13	6767.31	7448.52	8311.85	7991.19	6837.38	8833.26	9581.09	6906.42	9054.66	9816.32	7829.06	8619.47	7519.71	7022.7	7242.49
Q9JL35	Q9JL35	HMGN5_MOUSE	Hmgn5	High mobility group nucleosome-binding domain-containing protein 5	28322.8	24091.9	19282.5	21549.5	31115.1	22901.7	31983.1	18490	23680.9	18890.2	24949.4	23669.7	15659.9	30531.3	21777.4	20432.3	17936.8	20347.3	18266.6	35090.8
Q9JL56	Q9JL56	GDE1_MOUSE	Gde1	Glycerophosphodiester phosphodiesterase 1	6674	7030.23	10789.6	7232.15			6986.77	7697.33	7918.38	6064.24	7424.65	8701.75	5071.54	7078.64	7161.31	5021.76	5025.34	4875.4	6079.36	6967.19
Q9JL62	Q9JL62	GLTP_MOUSE	Gltp	Glycolipid transfer protein	87877.2	93815.3	87430.3	68966.4	99933.6	74381.1	56257.4	82043.6	77881.1	77223.1	99492.3	84554.8	63361.6	79368.2	94564.3	63370.8	83867	78374.6	68965	92120.6
Q9JLB0	Q9JLB0	PALS2_MOUSE	Pals2	Protein PALS2	56965.7	59075.6	59808.5	61150.3	62102.3	67589.8	75719.4	69882.3	70530.4	73540.1	60156	64805.9	59695.2	59275.1	58695.5	78188.7	72637.7	76480.3	69991	63323
Q9JLB2	Q9JLB2	PALS1_MOUSE	Pals1	Protein PALS1	3912.88	3260.11	2188.57	5744.26		2063.52	2168.81	2828.45	2449.83	4125.97	4371.24	3501.04	4102.26	2920.2	5565.05	3074.56	2566.65	4239.45	4103.01	3719
Q9JLC8	Q9JLC8	SACS_MOUSE	Sacs	Sacsin	9085.09	11429.5	10069	8958.38	9486.74	16406.7	12451	16117.2	16143.3	12400.2	15662	13402.8	9734.99	14478.8	9514.69	16250.6	15180.3	9902.36	10946.3	8670.77
Q9JLI6	Q9JLI6	SCLY_MOUSE	Scly	Selenocysteine lyase	61917.7	60669.7	65241.8	58173	57584.4	55998.4	54786.5	53743.5	50775.6	50637	68180.7	75660.2	76169.1	69026	80244.4	62422.2	59863.1	77750.7	66479.8	61739.4
Q9JLI8	Q9JLI8	SART3_MOUSE	Sart3	Squamous cell carcinoma antigen recognized by T-cells 3	117859	118914	130250	117917	110777	129139	130448	136548	138090	126048	128175	129333	136120	115433	123851	142261	141278	149245	139976	125838
Q9JLJ2	Q9JLJ2	AL9A1_MOUSE	Aldh9a1	4-trimethylaminobutyraldehyde dehydrogenase	68959.5	63749.1	79545.3	73181.1	68829.1	89089.9	88550.9	70517.8	72537.9	64692.6	76492.7	82403.8	65544.9	59996.3	69788.4	69747.3	73311.9	85263	68197.3	84827
Q9JLJ5	Q9JLJ5	ELOV1_MOUSE	Elovl1	Elongation of very long chain fatty acids protein 1	14558.6	9013.82	8312.09	12142.2	9031.29	3572.56	14499.8	10607.2	4939.32	10258.8	11146.1	5021.83	10672.9	20986.6	11368.5	9914.23	4990.9	6561.3	6339.4	9036.67
Q9JLM8	Q9JLM8	DCLK1_MOUSE	Dclk1	Serine/threonine-protein kinase DCLK1	17422.2	17189.4	18703.9	16612.1	16863.8	11411.9	11726.9	12030.9	11627	9421.17	12309.1	12684.7	11408.8	14799.6	17458.8	10982	11869.1	12823	9576.41	10974.9
Q9JLM9	Q9JLM9	GRB14_MOUSE	Grb14	Growth factor receptor-bound protein 14	6902.37	7432.66	8886.1	8156.96	15162	13401.7	11839.9	10213.5	10679.6	10593.6	8779.94	14554.3	12260.9	11354.6	12865.1	12133.3	12941.5	12341.7	11179.1	10914.9
Q9JLN9	Q9JLN9	MTOR_MOUSE	Mtor	Serine/threonine-protein kinase mTOR	18139.4	21096.7	28483.2	25507.4	21690.5	26814.4	25119	31214.1	28031.8	25025.1	33114.5	33303.3	32589.2	26789.2	28212.1	34199.3	32321.1	31950.2	30267.5	25053
Q9JLQ0	Q9JLQ0	CD2AP_MOUSE	Cd2ap	CD2-associated protein	44714.3	46278.3	41274.8	39088.7	47415.4	39152.3	47981.3	39531.7	40976.3	42311.5	49689.9	43315.2	42360	47254.7	44802.6	46325.2	38530.2	40689.8	41506.4	47371.9
Q9JLQ2	Q9JLQ2	GIT2_MOUSE	Git2	ARF GTPase-activating protein GIT2	20229.1	16954.7	19076	18069.5	16951	18603.8	18270	19257.7	16726.3	18060.2	17652.2	18807.3	20203.7	19110.8	20092.1	19072.7	18557.7	19724.8	19183	18409.8
Q9JLT4	Q9JLT4	TRXR2_MOUSE	Txnrd2	Thioredoxin reductase 2, mitochondrial	52491.7	53450.9	59305.1	55201.3	42739.5	63604.5	53373.3	69886.3	60721.5	67309.8	47763	52335.7	50246.4	48127.9	56380.8	62903.3	64608.1	63314.7	62974.2	64056.5
Q9JLT4;Q9JMH6	Q9JLT4;Q9JMH6	TRXR1_MOUSE;TRXR2_MOUSE	Txnrd1;Txnrd2	Thioredoxin reductase 2, mitochondrial	14045.9	14301.5	13844.3	21378	11170.5	14152.4	10596.5	11553.1	9632.53	10501.8	11060.1	8818.63	15706	13681.1	17756.5	10155.2	7882.03	11176	11870.8
Q9JLV1	Q9JLV1	BAG3_MOUSE	Bag3	BAG family molecular chaperone regulator 3	159118	173982	179321	185611	160104	162692	202485	185428	195119	203566	174271	196499	163884	189790	186322	170544	178752	161145	162083	198108
Q9JLV5	Q9JLV5	CUL3_MOUSE	Cul3	Cullin-3	35454.3	38039.1	39167.5	41659.3	38599.4	38887.7	34902.3	43639	39831.3	41923.6	36498.5	40714.9	37209.4	41854.6	42337.2	39697.7	45452.4	41581.7	36349.7	40684.8
Q9JLV6	Q9JLV6	PNKP_MOUSE	Pnkp	Bifunctional polynucleotide phosphatase/kinase	27838.6	26248.3	33761.2	38624.8	31690.9	26841.2	31924.8	32019.7	29527.6	32266.1	24952.9	26686.1	31727.6	26243.6	32476.9	33509.8	32773.6	29631.9	32677	31143.5
Q9JLZ3	Q9JLZ3	AUHM_MOUSE	Auh	Methylglutaconyl-CoA hydratase, mitochondrial	176805	161941	190672	205814	170644	249308	239704	238533	232215	245186	172283	173924	183688	156119	144998	195465	212658	200589	207407	182662
Q9JM13	Q9JM13	RABX5_MOUSE	Rabgef1	Rab5 GDP/GTP exchange factor	25003.7	19574.3	23289.3	22043.3	23397.1	30518.4	26629.6	24347	29674.4	23425.4	29079.5	26560.4	25703.3	21781.2	22778.8	25282.4	30050.5	31418.5	26116.5	24120.8
Q9JM14	Q9JM14	NT5C_MOUSE	Nt5c	5'(3')-deoxyribonucleotidase, cytosolic type	64225.8	65673.5	67626.6	61488.6	64217.5	56825.1	66014.3	61705.1	63399.9	70682.5	61617.3	70677.3	65712.4	59762.8	68431.1	58789.7	66499.5	70661.8	72062	67275.5
Q9JM73	Q9JM73	SRF_MOUSE	Srf	Serum response factor		8942.81	7168.98	8030.7	8372.4	12203	6845.34	7356.81	6112.33	9058.02	7382.74	6509.65	6202.66	7394.39	6731.38	8466.04	6794.79	7153.02	5054.95	9173.62
Q9JM76	Q9JM76	ARPC3_MOUSE	Arpc3	Actin-related protein 2/3 complex subunit 3	268629	244667	244559	245337	275060	210814	232039	187093	223036	201735	253706	242648	211658	207617	206245	212001	197588	177093	232660	222834
Q9JM93	Q9JM93	AR6P4_MOUSE	Arl6ip4	ADP-ribosylation factor-like protein 6-interacting protein 4	6998.4	8050.96	2975.95	6571.81	4402.26	3133.35	9074.27	5629.83	4504.5	8453.75	5428.16	3226.83	5148.64	9470.06	4016.06	3690.02	4342.45	4276.03	5724.55	10269.5
Q9JM96	Q9JM96	BORG4_MOUSE	Cdc42ep4	Cdc42 effector protein 4	13508.3	13707.3	16202.5	14479.1	13817.5	17035.9	16161.4	15496	13327.3	14135.3	12181.8	11169.5	14559.3	12636.7	12852.2	13073.5	10552.1	14623.5	13047.2	11999.9
Q9JMA1	Q9JMA1	UBP14_MOUSE	Usp14	Ubiquitin carboxyl-terminal hydrolase 14	74128.6	86053.6	83676.9	90308.9	61324.5	69917.9	76548.5	78332.4	80324.4	88376	99475.8	92404.5	103819	95925	95431.3	93752.8	97181.6	97665.8	91278.2	88943.8
Q9JMA2	Q9JMA2	TGT_MOUSE	Qtrt1	Queuine tRNA-ribosyltransferase catalytic subunit 1	27934.5	30236.4	23831	24117.8	29059.4	29231.1	25555	23628.7	27452.7	24913.4	25340.7	28477.2	25992.3	22379.4	25274.8	25353.3	27030.3	23971.3	33430.5	29334
Q9JMC3	Q9JMC3	DNJA4_MOUSE	Dnaja4	DnaJ homolog subfamily A member 4	68739.6	74072.1	72682.6	69843.1	60217.4	78389.8	67486.1	77253.4	75498.9	74564.5	76009.9	67887.3	64438.2	67944.1	65529.5	70076.4	70366.6	67106.8	61958.4	74993.8
Q9JMD0	Q9JMD0	ZN207_MOUSE	Znf207	BUB3-interacting and GLEBS motif-containing protein ZNF207	101062	77617.6	74189.5	76203.7	75433.4	62297.5	67473.5	65969.5	75072.4	80033.2	93584.5	79063.5	82161.6	93177	101831	80116.3	89301.4	89946.4	87339.2	88440.6
Q9JMD3	Q9JMD3	STA10_MOUSE	Stard10	START domain-containing protein 10	6217.08	8733.87	8481.18	7423.94	6321.37	6090.43	8102.85	7259.72	4866.78	6609.51	8493.61	10626.1	10371.3	9082.05	8728.22	7662.83	10627	9140.29	7358.7	6879.86
Q9JME7	Q9JME7	TPC2L_MOUSE	Trappc2l	Trafficking protein particle complex subunit 2-like protein	10463.7	13232.1	16738.9	9590.6	9504.74	11790.7	13868.3	16997.8	13561.9	13548.4	15572.2	15877.7	18838.6	12366	14528.2	16450.3	17417.8	16205.5	16357.7	12613.6
Q9JMG1	Q9JMG1	EDF1_MOUSE	Edf1	Endothelial differentiation-related factor 1	26163.5	21781.4	13787.7	19090.8	16549.1	12554.4	20325.1	19522.9	15117.3	23558.7	19887.9	11880.6	21081.2	27383.8	18730.2	15489	14920.8	12165.2	18980.8	25859.6
Q9JMH6	Q9JMH6	TRXR1_MOUSE	Txnrd1	Thioredoxin reductase 1, cytoplasmic	105669	108894	110797	99434.4	99013.7	93918	100655	97510.2	108720	96811.1	112368	106645	109507	101137	110690	102042	107925	93246.8	102393	98657.8
Q9JMH9	Q9JMH9	MY18A_MOUSE	Myo18a	Unconventional myosin-XVIIIa	119260	113590	65433.4	94141	103271	75122.4	92195.1	77282.4	79134	106427	68538.3	67983.4	78499.7	112823	80612.5	72369.9	57314.9	58033.4	79965.4	105510
Q9JMK0	Q9JMK0	B4GT5_MOUSE	B4galt5	Beta-1,4-galactosyltransferase 5	28895.3	31944.1	35398.8	36278.6	29267.6	29580.5	33234.6	23366.2	25952.3	27900.2	31474.6	20009.6	28228.1	34104.5	31081.9	27825.6	25917.9	26253.4	21931.7	29417.1
Q9JMK2	Q9JMK2	KC1E_MOUSE	Csnk1e	Casein kinase I isoform epsilon	8199.12	7041.74	5802.66	4534.14	5522.13	6690.52	7615.49	6022.89	5694.65	6401.15	7616.7	6932.53	6257.37	6617.45	6225.54	6275.4	5529.19	6379.03	6130.16	6077.33
Q9QUH0	Q9QUH0	GLRX1_MOUSE	Glrx	Glutaredoxin-1	70925.8	98587.3	86634.3	77746.3	71261.3	81449.9	85984.3	83523.2	88291.6	93294	116858	122783	98094.5	92284.6	88278.6	89999.5	95474	88844.1	87527.8	96041.9
Q9QUI0	Q9QUI0	RHOA_MOUSE	Rhoa	Transforming protein RhoA	214126	209888	155560	156252	194293	152772	142533	124986	142792	122642	152847	153400	167786	164181	184291	135490	119572	137181	180222	172871
Q9QUM9	Q9QUM9	PSA6_MOUSE	Psma6	Proteasome subunit alpha type-6	451619	421827	428235	419001	354342	413879	371077	439599	411001	366398	401963	402998	435573	318515	388529	351616	416675	358353	410559	389437
Q9QUN9	Q9QUN9	DKK3_MOUSE	Dkk3	Dickkopf-related protein 3	5103.77	8363.86	5300.64	3820.59	5072.62	2234.36	1925.52	2685.76	4969.97	2770.68	1952.05	5463.96	3647.15	4594.51	7051.32	3012.6	2529.61	3182.26	4517.23	3995.5
Q9QUQ5	Q9QUQ5	TRPC4_MOUSE	Trpc4	Short transient receptor potential channel 4	5816.96	8845.47	8315.44	6838.29	7286.66	9630.65	9053.69	9307.33	12437.3	8333.18	7402.38	7795.63	5101.75	5995.49	8950.6	5678.54	7617.79	10505.2	5893.1	7911.76
Q9QUR6	Q9QUR6	PPCE_MOUSE	Prep	Prolyl endopeptidase	298483	328519	344723	313302	242350	272731	318061	313561	294863	310557	355755	400961	382322	313035	354358	308794	312333	355458	327211	340229
Q9QUR7	Q9QUR7	PIN1_MOUSE	Pin1	Peptidyl-prolyl cis-trans isomerase NIMA-interacting 1	121832	120606	109200	126906	83275.9	98182.4	100547	115100	99568.5	135205	108135	126942	138979	133293	135858	126798	126516	140577	137936	145119
Q9QVP4	Q9QVP4	MLRA_MOUSE	Myl7	Myosin regulatory light chain 2, atrial isoform	459468	252416	323656	40001.9	651580	51011.4	27892.6	19169.6	123715	35275.2	116639	367190	44513.1	258728	386251	83622.2	95763.3	71219.5	97912.7	94580.9
Q9QVP9	Q9QVP9	FAK2_MOUSE	Ptk2b	Protein-tyrosine kinase 2-beta	7005.13	6926.16	6794.29	4185.11	7569.38		4834.84				7578.72	4673.75	5085.18	3388.66	5962.26	5309.33	5491.19	4963.04	5120.38	5774.51
Q9QWH1	Q9QWH1	PHC2_MOUSE	Phc2	Polyhomeotic-like protein 2	16641.4	18230.5	13425.4	14439.1	13124.7	19607.2	22248.3	17497.8	21966.1	25964.8	17751	19626.5	19144.9	18323.8	19338.7	20119.1	19662.7	22269.7	22043	18893.4
Q9QWL7	Q9QWL7	K1C17_MOUSE	Krt17	Keratin, type I cytoskeletal 17	952.933				982.707									13372		782.229
Q9QWR8	Q9QWR8	NAGAB_MOUSE	Naga	Alpha-N-acetylgalactosaminidase	30195.9	30296.9	47756.2	35989.7	45600.9	32957.8	32496.9	30791.6	31773.3	29326	37081.6	34101.8	31305.2	33138.5	34646	31068	29637	30839.4	31276	31807.4
Q9QWT9	Q9QWT9	KIFC1_MOUSE	Kifc1	Kinesin-like protein KIFC1	9180.96	10074.3	6161.43	8107.23	7384.4	6943.26	7002.65	6878.66	6570.29	6510.91	9787.63	10100.4	9374.12	9546.66	9045.85	6326	6429.56	7183.2	8379.32	8139.21
Q9QWV4	Q9QWV4	MLF1_MOUSE	Mlf1	Myeloid leukemia factor 1	17783.2	10485.9	4873.77	8849.27	6367.52	7708.94	8235.09	7469.85	9169.7	10979.5	8708.13	4549.57	10206.3	11592.2	6846.59	9505.46	6061.8	9803.64	17508.5	20601
Q9QWW1	Q9QWW1	HOME2_MOUSE	Homer2	Homer protein homolog 2	7760.08	14819.7	4869.4	4974.57	7383.47	4281.57	7005.5	10189.3	8922.33	13555.4	6489.6	11903.2	6488.44	5646.46	9236.92	5072.59	6775.86	15455.7	18524.5	10581
Q9QX11	Q9QX11	CYH1_MOUSE	Cyth1	Cytohesin-1	6438.12	5423.95	6252.79	7624.12	7405.78	5511.9	6805.65	5972.95	6508.71	9782.68	9017.62	7870.19	8459.71	7411.49	5749.38	10438.7	13769.8	8351.62	10366.6	9580.37
Q9QX47	Q9QX47	SON_MOUSE	Son	Protein SON	46248	52491.5	38807.6	46667.4	52019.9	50126.7	53915.3	53594.2	53219.8	49822.2	48161.8	47629.3	53985.6	51410.9	47399.5	50598.1	52923.8	48839.9	52334	51469.9
Q9QX60	Q9QX60	DGUOK_MOUSE	Dguok	Deoxyguanosine kinase, mitochondrial	28746.6	25984.8	30881.9	33213.7	23936.2	32381	35920.6	34210.7	40172.1	37372.8	23707.5	27368.5	26682	22797.3	25902.1	30055.1	41547.9	41707.5	30944.1	30196.2
Q9QXA1	Q9QXA1	CYHR1_MOUSE	Cyhr1	Cysteine and histidine-rich protein 1	8837.33	8209.02	9976.29	5135.65	6443.16	9552.08	8392.71	12175.5	10618.1	8516.87	11710.6	14278.5	17157.2	9681.67	10126.6	9580.28	13060.7	12315.1	12019	10020.1
Q9QXA5	Q9QXA5	LSM4_MOUSE	Lsm4	U6 snRNA-associated Sm-like protein LSm4	84883.1	109139	106724	97550	97770.9	113878	115825	106945	113997	110725	96202.3	113694	84459	94935.5	93567	107230	118435	106877	106458	111338
Q9QXB9	Q9QXB9	DRG2_MOUSE	Drg2	Developmentally-regulated GTP-binding protein 2	101369	139230	150524	142962	122524	132154	137066	161108	133359	137012	167199	178271	134483	153980	140712	147967	156295	152906	121741	143021
Q9QXC1	Q9QXC1	FETUB_MOUSE	Fetub	Fetuin-B	152975	144525	202628	159469	147252	102343	134063	131015	140196	106990	118778	142888	161047	135700	147799	92879	119051	125684	105994	105493
Q9QXD6	Q9QXD6	F16P1_MOUSE	Fbp1	Fructose-1,6-bisphosphatase 1			3339.72	4084.13	8470.36	52660.1			4371.21	5821.66				4632.88
Q9QXD8	Q9QXD8	LIMD1_MOUSE	Limd1	LIM domain-containing protein 1	30204.1	33163.4	33169.7	27805	29262.7	30322.2	29478.2	30406.4	28603.5	30110.7	28520.9	29769.7	30497.8	27853.6	32779.3	34527.2	29922	35716.5	32128.8	31825.2
Q9QXE0	Q9QXE0	HACL1_MOUSE	Hacl1	2-hydroxyacyl-CoA lyase 1	6737.45	7997.8	7483.5	8611.48	10744.8	19806.1	7608.9	8669.27	7719.1	8248.6	11250.2	9279.5	6771.09	8059.62	7142.34	8458.72	12821.5	8382.4	8581.94	9986.14
Q9QXG2	Q9QXG2	RAE1_MOUSE	Chm	Rab proteins geranylgeranyltransferase component A 1	17055.7	19401.9	19428.3	18773.7	18235.1	21257.8	20656.5	18596.8	20953.7	14013.7	19302.7	22614.7	16638.2	21509.4	19521.5	15432.9	19420.8	16238	16653.7	17200.8
Q9QXG4	Q9QXG4	ACSA_MOUSE	Acss2	Acetyl-coenzyme A synthetase, cytoplasmic	26081.6	46778.3	40038.4	34389.9	33196	49758.3	41136.9	49325.3	48611.7	43752.4	49430.6	48962.7	48134	45395.7	41460.1	50706.2	46136	44251.3	45349.7	58305.4
Q9QXH4	Q9QXH4	ITAX_MOUSE	Itgax	Integrin alpha-X	13816.7	11797.9	11261.6	17923.4	15355.4	13691.9	16063.5	15728.8	15017.8	25352.5	6829.11	8369.52	6838.63	18261.6	12266.3	14476.4		16596.7	11660.9	18364.8
Q9QXJ1	Q9QXJ1	APBB1_MOUSE	Apbb1	Amyloid beta precursor protein binding family B member 1	7198.95	11690.4	15934.3	12968.4	9606.82	17838.1	15566.7	9384.3	12478.9	12649.2	10498.9	10367.8	12480.7	11101.4	11459.8	9979.77	6583.09	7186.7	4895.53	8764.16
Q9QXK3	Q9QXK3	COPG2_MOUSE	Copg2	Coatomer subunit gamma-2	131756	126694	140065	134086	128811	134888	111656	125691	129443	116354	115324	118533	125920	128972	124092	122125	127977	114785	105472	115503
Q9QXK3;Q9QZE5	Q9QXK3;Q9QZE5	COPG1_MOUSE;COPG2_MOUSE	Copg1;Copg2	Coatomer subunit gamma-2	57321.4	73283.3	76364.8	64161.3	99341.3	83040.1	67350.2	59942.9	67208.9	61777.4	84391	83433.7	65122.7	79597.6	64787.9	58876.9	75576.3	48287.4	57285.8	66606.6
Q9QXK7	Q9QXK7	CPSF3_MOUSE	Cpsf3	Cleavage and polyadenylation specificity factor subunit 3	20578.4	21037.9	22336.7	20502.4	23153.9	20319.5	19838.8	19577.6	21131.8	19051.5	23015.1	22676.9	24846.5	21236.1	23411.6	22728.8	23752.1	23473.3	22587.1	22534.1
Q9QXL2	Q9QXL2	KI21A_MOUSE	Kif21a	Kinesin-like protein KIF21A	2281.86	2519.3	3779.77	3101.94	2596.15	3267.28	3031.53	2850.79	4118.93	2615.45	2627.11	2775.81	2577.55	4495.79	3928.05	3313.88	2652.43	3667.46	3197.89	3233.89
Q9QXM1	Q9QXM1	JMY_MOUSE	Jmy	Junction-mediating and -regulatory protein	15276.8	17207.4	15583	16835.9	14583.9	15555.5	18088.6	17281.6	17962.6	17257.8	13735.1	16253.2	13814.5	12113.4	14874.1	14858.9	15654.2	13042	13326	12996
Q9QXN0	Q9QXN0	SHRM3_MOUSE	Shroom3	Protein Shroom3	10203.1	11174.2	12269.4	10992.6	11991.3	6417.22	11214.1	9460.72	8878.95	8645.96	8211.3	11600.6	8337.96	9866.03	9567.63	11541.2	10114.8	9601.24	6672.34	8533.73
Q9QXN3	Q9QXN3	TRIP4_MOUSE	Trip4	Activating signal cointegrator 1	5882.86	5628.59	6840.28	3639.5	3889.92	3617.78	5346.43	4352.09	6387.81	5006.68	9379.43	4943.01	4735.49	5771.54	4426.37	6885.17	7519.38	5603.19	3482.74	6833.39
Q9QXS1	Q9QXS1	PLEC_MOUSE	Plec	Plectin	170978	123242	126151	121317	130020	106207	91334.9	108879	103617	106238	105040	99775.9	108267	164947	124212	109776	92014.3	106269	113901	137838
Q9QXS1;Q9QXZ0	Q9QXS1;Q9QXZ0	MACF1_MOUSE;PLEC_MOUSE	Macf1;Plec	Plectin	135752	102755	97220.5	93100.7	107950	93140.3	76375.4	93699.3	84390.4	79812.4	90178.5	95829.8	114673	123995	116672	112041	70899.2	91604.7	104885	108381
Q9QXS6	Q9QXS6	DREB_MOUSE	Dbn1	Drebrin	81221.8	66334.9	60942.1	82811.4	62630.2	41569.5	53474.5	60423.5	49861.5	57097	56604	48719.3	65397.6	70979.1	59536	59818.4	57407.4	53375.2	57215.5	64828.3
Q9QXT0	Q9QXT0	CNPY2_MOUSE	Cnpy2	Protein canopy homolog 2	110758	107378	119837	111733	101942	89415.6	94692.6	92835.5	105162	93282.1	109181	101697	104422	101149	102334	80799.7	93050.7	84154.5	85203.9	96086.7
Q9QXW2	Q9QXW2	FBXW5_MOUSE	Fbxw5	F-box/WD repeat-containing protein 5	3171.03	4492.79	3116.1	3034.89		5896.5	4683.8	3392.37	3338.96	4107.38	2985.32	3028.62	3465.06	3848.37	5086.46	4243.62	3147.08	5675.1	2738.63	3775.84
Q9QXX4	Q9QXX4	CMC2_MOUSE	Slc25a13	Calcium-binding mitochondrial carrier protein Aralar2	92346.4	102800	49541.1	98777.6	96519.7	77693.1	96865.9	71275.2	74719.5	101174	42287.1	51816.1	44300.2	77127.4	43224.8	78216.6	38883.6	54185.5	68165.6	98129.8
Q9QXY6	Q9QXY6	EHD3_MOUSE	Ehd3	EH domain-containing protein 3	62912.6	55444.2	41499	47355.6	54793.1	62975.3	42906.6	43787.9	49142.7	39491	47961.5	40146.4	45735	45966.2	46294.8	41435.7	41328.9	50027	37711.3	39700.1
Q9QXY6;Q9WVK4	Q9WVK4;Q9QXY6	EHD1_MOUSE;EHD3_MOUSE	Ehd1;Ehd3	EH domain-containing protein 3	36727.4	34393	34862.4	36023.6	41203.4	31612.2	32562.5	32206	37457.3	34292	35093.9	29445.2	35865.9	31836.4	32471.6	36701.1	36018.6	26340.9	43301.5	37682.7
Q9QXZ0	Q9QXZ0	MACF1_MOUSE	Macf1	Microtubule-actin cross-linking factor 1	97679.8	95468.3	95343.2	101429	88621.4	86429.9	91327.5	100398	95220.9	92100.1	118963	116761	132293	122857	122557	114330	106864	104578	102432	106958
Q9QY01	Q9QY01	ULK2_MOUSE	Ulk2	Serine/threonine-protein kinase ULK2	9034.98	17885.9	21241	21018.2	21518.5	23796.9	20790.3	22893.1	18002.9	24595.7	14606	17371.1	16823.4	16009.2	17168.9	18473.9	16705.6	20546.4	16478.2	19044.5
Q9QY06	Q9QY06	MYO9B_MOUSE	Myo9b	Unconventional myosin-IXb	13931.5	13861.9	14482.5	13919.7	15096	14059.2	10123.8	11391.9	14015.4	11208.7	13792.6	14991	11506	13717.4	14305.9	13244.8	11781.5	12830.1	10973.6	13587.1
Q9QY36	Q9QY36;Q3UX61	NAA10_MOUSE	Naa10	N-alpha-acetyltransferase 10	23733.6	25855.6	26815.7	27392	22547.8	24181.7	24282.2	26690.3	27209.4	23225.2	26469.7	28414.4	26393.5	30833.4	27609.2	25505.1	29843	30689.8	23328.2	27528.4
Q9QY76	Q9QY76	VAPB_MOUSE	Vapb	Vesicle-associated membrane protein-associated protein B	139621	150968	110854	145915	138080	120209	134303	115278	127990	155821	111089	112624	113497	132167	116416	122860	106225	118058	136159	128362
Q9QY76;Q9WV55	Q9WV55;Q9QY76	VAPA_MOUSE;VAPB_MOUSE	Vapa;Vapb	Vesicle-associated membrane protein-associated protein B	195086	191434	147371	162346	196009	163876	183715	134711	153705	173501	115941	142373	118895	152077	139414	146169	98035.1	122756	160211	127390
Q9QY80	Q9QY80	HACD1_MOUSE	Hacd1	Very-long-chain (3R)-3-hydroxyacyl-CoA dehydratase 1	7330.06	6692.53	4324.72	6868.35	6056.26	3133.79	3872.22	6009.43	4073.43	6434.84	4010.58	2136.86	7199.8	11201.7	5286.27	5384	3351.98	7038.57	6556.91	10136.6
Q9QY81	Q9QY81	PO210_MOUSE	Nup210	Nuclear pore membrane glycoprotein 210	20903.7	17886.2	13474.6	16759.5	19732.6	18162.8	18211.5	21161.3	20813.6	18945.9	12752.9	15206.6	17196.6	16851.7	14922.3	15231.2	14596.6	18955.5	20020.5	20487.5
Q9QY93	Q9QY93	DCTP1_MOUSE	Dctpp1	dCTP pyrophosphatase 1	28705.5	41186.5	31031.7	31580.7	30463.6	36220.9	38191.4	35575.9	30041.4	36542.3	33363.1	36835.5	39521	32715	31496	36477.2	41807.5	39856.2	41434.2	39236.1
Q9QYA2	Q9QYA2	TOM40_MOUSE	Tomm40	Mitochondrial import receptor subunit TOM40 homolog	9947.02	9019.76	10141.8	12707.1	11372.1	13153.2	12366.4	18229.9	8546.54	11661.3	10079	7264.54	12794.8	16754.3	7256.25	11638.1	7327.49	7071.53	8388.49	12642
Q9QYB1	Q9QYB1	CLIC4_MOUSE	Clic4	Chloride intracellular channel protein 4	380555	419172	340932	371465	300859	333242	377703	378566	382067	438932	405664	443661	492701	379943	411004	437730	454744	461515	485419	455738
Q9QYB2	Q9QYB2	DACH1_MOUSE	Dach1	Dachshund homolog 1	12655	17177.1	15839.9	18271.2	17800.4	18725.3	20972.4	19948.3	18452.2	18157.2	17540.5	19152.7	19414	20692.7	16770	22162.2	22160	23688.3	23808.1	19446.3
Q9QYB5	Q9QYB5	ADDG_MOUSE	Add3	Gamma-adducin	51458.7	52678.7	44599.5	53883.4	58754.5	34830.7	47884.4	34631.6	40925.7	46564.7	45636.8	39891.2	39339.2	54532.4	50505.6	56816.5	33959	45682.3	44904.9	60502.1
Q9QYB8;Q9QYC0	Q9QYC0;Q9QYB8	ADDA_MOUSE;ADDB_MOUSE	Add1;Add2	Beta-adducin	65555.9	93135.8	106135	97814.9	117711	148269	118348	101557	125160	103038	122556	103796	78218.6	130735	83358.1	93204.7	68878.6	74638	66684.8	90720.3
Q9QYC0	Q9QYC0	ADDA_MOUSE	Add1	Alpha-adducin	85589.5	91817.5	81520.3	93164.1	92180.8	69570.6	85646.2	82962	82001.4	85940.8	80135.6	85789	88382.1	101802	97513.7	99964.8	82296.5	93021.3	89597.7	109856
Q9QYC7	Q9QYC7	VKGC_MOUSE	Ggcx	Vitamin K-dependent gamma-carboxylase	6885.91	7036.96	7478.71	7461.44	6109.21	5218.38	5802.9	4071.63	6412.24	6545.11	8882.53		6761.17	7393.87	4652.12	5132.73	4511.2	6192.77	4691.86	7456.64
Q9QYE6	Q9QYE6	GOGA5_MOUSE	Golga5	Golgin subfamily A member 5	32561.2	29358.6	36254.4	37597.4	35878	31287.4	27509	29613.4	33714.1	31781.9	26588.3	26377.8	26746.3	28846.4	29800.2	25042.1	28016.2	30843.8	26943.8	24275.8
Q9QYF1	Q9QYF1	RDH11_MOUSE	Rdh11	Retinol dehydrogenase 11	33474.4	27388.8	19097.2	28246	23165.1	21278.4	23112.4	22737.6	15838.3	26406.7	21514.4	24087.4	24288	29413.5	30728.5	18300.5	25226.5	26560.3	23836.6	24376.1
Q9QYF9	Q9QYF9	NDRG3_MOUSE	Ndrg3	Protein NDRG3	37308.6	31854.1	34433.3	32472.6	36854.8	26666.2	30111.1	41969	37178	26989.7	53513.8	39901.1	55980	53448.3	51399.7	53408.1	43099.8	45117.4	43711.5	67846.9
Q9QYG0	Q9QYG0	NDRG2_MOUSE	Ndrg2	Protein NDRG2	469243	600227	605395	575560	459097	581901	639632	634714	587914	635575	638132	645048	654746	587155	538466	666610	673186	655620	661823	632879
Q9QYH6	Q9QYH6	MAGD1_MOUSE	Maged1	Melanoma-associated antigen D1	30819	41707.1	35609.8	31498.6	39787.2	34780.9	42709.8	43999.7	41824.4	34347.7	33905.4	47173.6	31554.1	39319.6	33318.9	39727.8	40914.5	31820.6	29632.6	31279.7
Q9QYI3	Q9QYI3	DNJC7_MOUSE	Dnajc7	DnaJ homolog subfamily C member 7	30274.3	32138.7	32051.7	31021.5	30939.8	26386.9	32270.3	29625.1	31067.6	27746.6	29722.9	33596.5	33163.4	31175.8	32731.6	31380.6	28539.3	30586.9	30264	31452
Q9QYI4	Q9QYI4	DJB12_MOUSE	Dnajb12	DnaJ homolog subfamily B member 12	15638.9	12123.6	9997.59	12239.9	9849.08	10541.7	11421.5	11574.4	11579.5	15718.3	11617.4	11166.4	13323.4	10628	13082.1	10618.7	10377.4	12409.6	11895.1	11667.6
Q9QYI5	Q9QYI5	DNJB2_MOUSE	Dnajb2	DnaJ homolog subfamily B member 2	15570.5	17717	18217	17855.4	15622.1	20269.2	19356	16961.1	15557.5	18609.6	15458.9	14061	17896	16575.2	16902	14090	13962.6	17307.9	15679.2	16152.7
Q9QYJ0	Q9QYJ0	DNJA2_MOUSE	Dnaja2	DnaJ homolog subfamily A member 2	134845	170979	166657	142461	132757	165099	173470	193233	177930	178762	186273	177997	166117	199662	192651	156785	166583	159896	151120	154614
Q9QYJ3	Q9QYJ3	DNJB1_MOUSE	Dnajb1	DnaJ homolog subfamily B member 1	23120.4	17475.7	17561.7	18584.1	13321.9	14301.8	16289.9	15328.2	14168.8	15947.3	20450.9	18690.2	20290.5	20399.5	20510.2	15071.4	17561.1	17654.2	21574.4	19933.2
Q9QYK7	Q9QYK7	RNF11_MOUSE	Rnf11	RING finger protein 11	9710.23	4462.1		5462.07	4825.43	4554.9	5521.56	7785.76	4878.4	5923.33	5897.68	3106.65	6594.43	5553.8	5269.63	4493.88	5615.6	4870.8	5698.82	5355.36
Q9QYR6	Q9QYR6	MAP1A_MOUSE	Map1a	Microtubule-associated protein 1A	65286.1	70397.8	60045.8	65660.8	56564.4	47986.3	45664.4	46833.5	47847	53036.9	75028.1	74842.5	63796.8	86801.5	76367.1	58359.2	48181.8	41950.5	44607	62511.1
Q9QYR9	Q9QYR9	ACOT2_MOUSE	Acot2	Acyl-coenzyme A thioesterase 2, mitochondrial	679573	678889	722831	712624	570787	749066	951698	683637	789029	806015	506314	592559	588930	470486	481899	748798	837989	861314	891727	824754
Q9QYS9	Q9QYS9	QKI_MOUSE	Qki	Protein quaking	204731	249415	233821	226267	229950	238752	284100	225241	259292	259805	222591	279632	231911	226698	246328	251641	280271	252339	232656	253919
Q9QYY0	Q9QYY0	GAB1_MOUSE	Gab1	GRB2-associated-binding protein 1	7878.15	10491.1	9913.81	10511.9	9433.39	11832.4	11317.3	12390.6	10748.8	10161	11501.3	12023.8	10241.3	9631.03	10057.6	10365	12594.9	10214.6	9625.08	10323.6
Q9QYY8	Q9QYY8	SPAST_MOUSE	Spast	Spastin	21718.4	23058.9	21435.3	19194.3	21548.2	18062.8	20567	20119.4	22619	21015.8	22630.4	25598.8	23537	31073.7	22964.1	25949.7	22072.4	21641.5	22369.4	26394.5
Q9QZ05	Q9QZ05	E2AK4_MOUSE	Eif2ak4	eIF-2-alpha kinase GCN2	5150.17	4312.75	6188.45	5091.38	3102.18	4533.44	3875.5	4835.23			7073.39	4940.95	5329.71	6210.97	3392.99	6048.8	4363.15	6985.71	4513.32	5798.75
Q9QZ06	Q9QZ06	TOLIP_MOUSE	Tollip	Toll-interacting protein	100292	105601	110130	109598	88730.7	111147	115049	128131	120206	132638	98623.7	109255	113828	104807	114211	110479	127031	121112	119434	104242
Q9QZ08	Q9QZ08	NAGK_MOUSE	Nagk	N-acetyl-D-glucosamine kinase	191746	242493	220215	254062	197278	234874	234292	226712	241131	253291	240380	232992	186596	214541	230939	133599	232480	262186	128802	219103
Q9QZ23	Q9QZ23	NFU1_MOUSE	Nfu1	NFU1 iron-sulfur cluster scaffold homolog, mitochondrial	322056	388467	413861	416084	361848	474718	472684	452752	467701	478383	406861	495725	402692	394857	385761	475315	474023	486383	439377	454375
Q9QZ57	Q9QZ57	HSPB3_MOUSE	Hspb3	Heat shock protein beta-3	58815.7	74927	75208.5	72324.9	61268.8	63954.5	78116	69393.1	62193.5	78922.5	78327	93539.5	76556.7	70613.3	82054.8	68107.4	80604.7	90171.4	70250.3	79054
Q9QZ73	Q9QZ73	DCNL1_MOUSE	Dcun1d1	DCN1-like protein 1	20919.3	22642.7	23537.7	25210.6	21554.2	21468.8	23277.6	23577.9	22313.5	26931.3	28114.5	25673.1	26318.6	22696.9	22636.8	28309.1	29660.7	27461.2	25026.9	23738.2
Q9QZ85	Q9QZ85	IIGP1_MOUSE	Iigp1	Interferon-inducible GTPase 1	6960.83	5430.06	11215.8	8359.08	10773.1	11529.3	5659.54	7977.04	5817.32	8708.41			10771.9	4586.72	24358.6	3821.46	7544.4	5362.67	9101.87
Q9QZ88	Q9QZ88	VPS29_MOUSE	Vps29	Vacuolar protein sorting-associated protein 29	123618	135518	127462	148605	93216	100898	118893	118125	129645	139962	142934	125843	130962	147864	142108	131122	119139	164963	116922	140430
Q9QZB7	Q9QZB7	ARP10_MOUSE	Actr10	Actin-related protein 10	41037.7	46792.8	54582.1	48944.5	36006.4	44008.1	38881.9	57921	47055.9	52300.5	56014.8	51267.4	57287.6	50712.9	57693.1	53223.2	57285.9	55935.3	48667.5	46198.7
Q9QZB9	Q9QZB9	DCTN5_MOUSE	Dctn5	Dynactin subunit 5	23858.6	29895.6	32647.8	25946.5	22964.9	33841.4	23338.2	40032.9	25239.3	22952.5	35237.4	30838.8	34282.2	27647	39095.5	27647.4	32998	37385.6	37102.8	26197.5
Q9QZC8	Q9QZC8	ABHD1_MOUSE	Abhd1	Protein ABHD1	23201.1	17090.5	26970.4	27817.7	27549.3	22016.6	23349.2	19464.2	16105.4	18793.3	19200.2	18486.3	18752.7	22419	14389.3	24458.8	25642.8	18624.4	23485	22660.5
Q9QZD8	Q9QZD8	DIC_MOUSE	Slc25a10	Mitochondrial dicarboxylate carrier	10203.8	10204.6	5703.56	7607.63	9136.69	8769.23	8090.8	8118.2	2575.25	7636.55	4295.23		5169.16		6874.1	6950.13	5466.3	8396.89	7304.48	7973.18
Q9QZD9	Q9QZD9	EIF3I_MOUSE	Eif3i	Eukaryotic translation initiation factor 3 subunit I	90257.5	77701	85214.8	79956.6	69179.3	65065	71589.9	79406.5	70805.9	72529.2	87002.3	75354.3	96583.2	83351.9	95787.4	84074.4	86287.7	80947.3	92260.9	81668.4
Q9QZE5	Q9QZE5	COPG1_MOUSE	Copg1	Coatomer subunit gamma-1	94374.8	95311.4	105636	94416.7	96822.4	78269.3	83459.1	88349.8	88316.6	76446.8	106439	103654	92065.7	108418	114528	90592.5	94920.1	94042.1	83501.8	98376.4
Q9QZE7	Q9QZE7	TSNAX_MOUSE	Tsnax	Translin-associated protein X	68172.7	63951	65018.3	66112.9	61846.2	63120.4	64890.4	60813.3	65037.9	64467.9	63519.6	72600.9	67176.5	63963.1	63502.4	66236.1	72998.2	67186.9	65327.3	67802.7
Q9QZF2	Q9QZF2	GPC1_MOUSE	Gpc1	Glypican-1	24720.8	21620.6	26258.1	29331.4	24788.5	19439	27780.8	23364	18791.8	20901.7	26916.6	26415.6	23537.1	30274.6	23591.5	35688.3	23093.7	18057.1	17488.9	29153.6
Q9QZH3	Q9QZH3	PPIE_MOUSE	Ppie	Peptidyl-prolyl cis-trans isomerase E	36338.6	32006.5	31348.5	33112.5	34925.6	28529.7	33718.5	32581.9	36889.4	31861	38876	37089.3	38311.9	36699.9	32223.4	37124.2	35500.5	38438.9	42877.8	34636.9
Q9QZH6	Q9QZH6	ECSIT_MOUSE	Ecsit	Evolutionarily conserved signaling intermediate in Toll pathway, mitochondrial	38426.8	41697.4	41466.5	38971.1	44919.6	42992.6	45540.4	40034	39467.1	55643.9	29891.5	30653.7	29476.1	37091.7	35590.9	41628.5	41205.6	38715.7	40078.6	47661.1
Q9QZL0	Q9QZL0	RIPK3_MOUSE	Ripk3	Receptor-interacting serine/threonine-protein kinase 3	31054.7	26470.1	27018.5	21749.7	19607	18295.2	24691.9	16899	19124.7	15393.5	29452.2	29967	26523.3	24275.1	31803.8	22346.8	25260.1	21980.3	19830.2	21238.7
Q9QZM0	Q9QZM0	UBQL2_MOUSE	Ubqln2	Ubiquilin-2	28452.4	30782.3	31811.2	38452.3	28497.7	29263.8	30848.1	27442	29073.4	32813.9	35650.4	30690.5	32948.6	31904	34183.8	33388.4	34494.9	32889.7	33977.7	33552.3
Q9QZN4	Q9QZN4	FBX6_MOUSE	Fbxo6	F-box only protein 6	17915.1	13472.2	21395	21615.6	24295.4	14921	14751.5	23016.5	21175	14205.6	20847.4	13197.8	14038.5	21813.1	18423.7	28734.4	24122	27710.5	21780.1	21045.7
Q9QZQ1	Q9QZQ1	AFAD_MOUSE	Afdn	Afadin	44818.9	46777.2	45926.6	48085.1	46772.8	50505.1	51977.9	52386	52414.8	51348.9	47250.7	51171.8	48502.7	53594.6	52751.3	55958.1	53700.3	58744.3	53020.2	54741.5
Q9QZQ8	Q9QZQ8	H2AY_MOUSE	Macroh2a1	Core histone macro-H2A.1	231313	205629	156565	201001	190444	168368	164198	203433	147576	190226	147170	133558	146541	194320	161547	162956	131052	146185	144025	186833
Q9QZR0	Q9QZR0	RNF25_MOUSE	Rnf25	E3 ubiquitin-protein ligase RNF25	6974.72	6307.41	5430.58	3927.48	6116.09	7015.83	4686.65	3718.57	6659.23	6634.42	8739.53	7879.33	8939.84	6145	7026.4	5103.86	7330.65	7562.07	7401.38	4746.67
Q9QZS0	Q9QZS0	CO4A3_MOUSE	Col4a3	Collagen alpha-3(IV) chain		20393	37000.6	27345.6	21444.7	20547.1	16129.7	27206.6	23855.3	16563.5	31857.3	35331.9	26285.5	30704	42846.7		31042.9	31405.9	19978
Q9QZS3	Q9QZS3	NUMB_MOUSE	Numb	Protein numb homolog	21817.6	23396.8	22090.6	23680.3	21955.6	20615	23071.5	21272.4	19945.5	22035.9	20588.5	19544.6	22064.7	22750.8	24924.4	23017.7	20192.2	21054.6	24492.2	23050.3
Q9QZZ6	Q9QZZ6	DERM_MOUSE	Dpt	Dermatopontin	41178.1	22942.3	27178.1	25193.6	27760.4	23541.5	24410.7	23787	24188.3	26024	32693.9	27322	25710.4	38228.4	29438.5	26220.6	23963.4	22867.8	24055.7	26718.1
Q9R000	Q9R000	ITBP2_MOUSE	Itgb1bp2	Integrin beta-1-binding protein 2	25448.7	34842.5	30505.6	25459.9	22220.8	30384.1	32068.7	38271.1	31996.5	31912	39893.5	39330.2	36049.9	44951.6	40587.9	39448.8	38249.9	34202	42623.8	38601
Q9R008	Q9R008	KIME_MOUSE	Mvk	Mevalonate kinase	16535.4	18317.9	16589.8	15086.6	13801.4	17881.9	18563.4	17757.1	18139	19562.8	17227.3	19459.9	15690.6	17721.9	20367.7	17925.8	19735	20484.4	15378.5	17918.3
Q9R013	Q9R013	CATF_MOUSE	Ctsf	Cathepsin F	6361.42	8194.74	9737.47	9023.95	3152.83	7689.72	5029.62	7455.6	4061.82	5398.5	9628.5	5590.2	7580.19	5823.14	5111.9	7185.69	9896.18	6245.85	6415.06	7625.34
Q9R020	Q9R020	ZRAB2_MOUSE	Zranb2	Zinc finger Ran-binding domain-containing protein 2	10536.2	12036.8	10858	7992.05	8051.82	11246.1	10289.5	11198.6	12682.7	12603	12813.6	14204.5	17078	14625.8	14368.7	13116.5	12521.7	15216	17985.7	12962.2
Q9R045	Q640P2;Q9R045	ANGL2_MOUSE	Angptl2	Angiopoietin-related protein 2	16740.4	14753.1	14587.1	13110	11251.9	11026.6	9816.67	10813.3	11385	9250.75	9381.19	9981.3	9799.09	12240.7	12982.6	10885.8	9589.18	10268.1	9981.98	10218.7
Q9R049	Q9R049	AMFR_MOUSE	Amfr	E3 ubiquitin-protein ligase AMFR	13288.9	9528.48	11491.2	8795.13	11355.9	7743.81	12634.6	11881.9	10923.7	8284.45	7863.33	9823.39	8916.03	9755.92	9047.38	11206.7		8654.09	10819.9	13417.3
Q9R059	Q9R059	FHL3_MOUSE	Fhl3	Four and a half LIM domains protein 3	33410.9	38870.1	33977.1	28594.5	33651.2	32709.9	26745.1	26896.1	28465.9	29308.3	39371.2	38504.5	32319.6	33286.2	32357.4	35757	32515.8	29780.4	37862	31730.8
Q9R060	Q9R060	NUBP1_MOUSE	Nubp1	Cytosolic Fe-S cluster assembly factor NUBP1	4743.52	4864.14	5132.39	3806.04	4447.21	3093.21	2969.82	3870.65	2801.87	4508.7	5782.44	4388.91	5165.94	3227.4	4265.08	3653.42	3573.92	5314.05	3500.01	4663.6
Q9R061	Q9R061	NUBP2_MOUSE	Nubp2	Cytosolic Fe-S cluster assembly factor NUBP2	31885	40313.7	37634.1	34913.9	31454.1	34135.1	39281.5	36852.7	37404.2	34097.2	38510.8	38407.3	35234	43943.3	38187.5	35062.8	38764.2	33013.2	35237.6	39920.6
Q9R062	Q9R062	GLYG_MOUSE	Gyg1	Glycogenin-1	233020	183335	283717	209908	248777	126497	182735	334709	230403	148569	306805	190999	355549	258069	388511	167820	165071	179470	171564	246717
Q9R069	Q9R069	BCAM_MOUSE	Bcam	Basal cell adhesion molecule	32157.7	24822.2	28378	29741.3	26767.6	22438	27547.6	33909.6	26753.9	28908	34354.9	27545.4	36303.4	39173.7	35334.5	31855.2	31834.9	34192.2	33496	32021.3
Q9R078	Q9R078	AAKB1_MOUSE	Prkab1	5'-AMP-activated protein kinase subunit beta-1	14906.9	13060.2	10213.9	13495.6	9439.2	9675.78	9556.7	17364.1	13391.4	12515.7	11727.4	10623.6	17841.6	13544.5	13572.5	14568.1	14289.9	13287.5	19096.1	15486.4
Q9R087	Q9R087	GPC6_MOUSE	Gpc6	Glypican-6	11617.2	7251.55	5585.95	7231.18	9604.34	9858.79	10249.3	10864.2	10414.8	10659.4	9872.89	5215.23	8197.57	10943.8	7937.6	11300.5	9868.54	9853.93	9803.25	7220.41
Q9R088	Q9R088	KITM_MOUSE	Tk2	Thymidine kinase 2, mitochondrial	25117.9	27449.8	32104.2	24487	28340.7	45201.3	38508.6	30767.2	41661	38919	31819.3	30397.2	23404.2	22842.1	23420.6	29945.4	32428.8	31541.5	27135.9	28836.2
Q9R098	Q9R098	HGFA_MOUSE	Hgfac	Hepatocyte growth factor activator	8270	8586.41	10244.1	7114.46	7020.31	6495.77	8554.27	9081.99	8785.06	5896.95	8191.64	6346.1	9234.61	8762.55	9253.28	7432.76	7510.8	7832.93	6187.52	6494.01
Q9R099	Q9R099	TBL2_MOUSE	Tbl2	Transducin beta-like protein 2	25590.9	23813.3	18849.8	29855.6	27419.9	17284.2	19985.6	17615.4	18132.7	20532.6	19433.6	18210	17228.3	25349.2	25503.6	17809.4	14386.9	15501.1	16872.2	19776.1
Q9R0A0	Q9R0A0	PEX14_MOUSE	Pex14	Peroxisomal membrane protein PEX14	10848.9	11255.3	8759.77	9514.92	10078.4	6248.43	10048.9	7355.1	9165.86	10807.7	6018.77	7660.96	6461.33	9978.15	6285.05	7203	5032.23	7218.99	7476.53	9312.19
Q9R0A1	Q9R0A1	CLCN2_MOUSE	Clcn2	Chloride channel protein 2	7949.56	11868	7632.89	10755.7		10838.1	9022.93		9609.32	16653.3	14323.5	9950.08	11251.5	7731.48	10670.2	11136	13680.9	12626.2	8943.84	12525.6
Q9R0B7	Q9R0B7	ZN346_MOUSE	Znf346	Zinc finger protein 346	5366.85	4466.32	5511.11	8221.24	8084.45	5924.71	8638.04	4656.11	4230.08	7007.26	6162.5	4705.29	4230.27	3351.4	5603.44	4950.87	5416.19	4661.09	3970.07	5333.22
Q9R0B9	Q9R0B9	PLOD2_MOUSE	Plod2	Procollagen-lysine,2-oxoglutarate 5-dioxygenase 2	48835.5	32836.6	50143.9	37306	38367.7	18690.9	18553.4	21496.1	19754.5	20820.2	36038.9	29067.6	25669.3	33939.2	48026.1	20987.5	18960	19641.7	18841.5	20426.9
Q9R0E1	Q9R0E1	PLOD3_MOUSE	Plod3	Multifunctional procollagen lysine hydroxylase and glycosyltransferase LH3	80437	77425.3	82646.8	76587.2	76202.3	64773.2	71621.6	64635.4	63132.2	76327.6	75458	65205.8	64319.8	75727.8	76462.7	62384.5	57201.3	54738.2	50041.2	64648.6
Q9R0E2	Q9R0E2	PLOD1_MOUSE	Plod1	Procollagen-lysine,2-oxoglutarate 5-dioxygenase 1	94045.3	89878.1	96325	91648.2	93737.1	71880.4	72250.1	72989.5	79660.9	74516	90973.8	83334.6	79314.4	92375.5	97920.7	75040.6	78514.1	72490.4	75733.6	81094.7
Q9R0G7	Q9R0G7	ZEB2_MOUSE	Zeb2	Zinc finger E-box-binding homeobox 2	18567.2	20548.2	23199.1	18781.4	20145.7	19756.8	17123.1	19315.1	20968.5	19552.8	22269.6	23714.4	17067.6	20080	20511.5	22568.7	21061.1	22277	17831.3	20854
Q9R0G8	Q9R0G8	NRK_MOUSE	Nrk	Nik-related protein kinase	7051.69	5384	4210.06	6317.29	5658.38	3924.06	5940.76	3644.76	5183.78	5444.79	6305.4	7976.01	8180.64	7396.25	8789.45	8221.09	7987.3	4781.82	5892.14	8257.4
Q9R0H0	Q9R0H0	ACOX1_MOUSE	Acox1	Peroxisomal acyl-coenzyme A oxidase 1	24509.6	33776.6	33020.1	30164.1	26706	30951.3	28731.3	37765.3	28881.3	30150.5	32499.3	25056.4	25334.3	31260.4	34057.9	26271.8	25171.3	23498.3	25223.5	21988.1
Q9R0I7	Q9R0I7	YLPM1_MOUSE	Ylpm1	YLP motif-containing protein 1	19236.6	15589.4	15075.4	17289.7	16485.9	14805.7	16411.3	20870.7	16626.2	13373.9	16704.9	17617.6	20534.5	18098.8	20429.6	17514	21129.7	17468.4	17379.7	18766.8
Q9R0L6	Q9R0L6	PCM1_MOUSE	Pcm1	Pericentriolar material 1 protein	45170.2	51712.3	48247.9	57245.9	45007.8	41613.4	47869.9	48247.2	45034.1	42841.5	42328.7	42364.7	44959.8	53901.8	55003.4	57627.5	47264.8	48782.3	48246.7	49979
Q9R0L7	Q9R0L7	AKP8L_MOUSE	Akap8l	A-kinase anchor protein 8-like	10333.5	10274.7	10524.2	9726.72	10592.8	9707.9	12455.8	11759.8	11506	9408.38	10915	11323.8	11627.4	9113.13	11260.2	12343	11866.5	11741.2	13413.3	12172.3
Q9R0M4	Q9R0M4	PODXL_MOUSE	Podxl	Podocalyxin	6149.18	5574.04	5366.23	8615.77	6021.72	3929.91	8815.95	5759.56	5495.13	6911.37	5175.3	3971.97	4517.79	8258.68	3715.05	6378.18	4910.79	5443.65	4220.91	7372.62
Q9R0M5	Q9R0M5	TPK1_MOUSE	Tpk1	Thiamin pyrophosphokinase 1	10610.7	17264.1	16809.2	14644.1	11555.9	19602.5	20199.9	17437	22932.4	18351.4	11252.6	14121.3	15430.9	13465.9	12932	19738.7	19619.3	19210.2	15429.7	17948.3
Q9R0M6	Q9R0M6	RAB9A_MOUSE	Rab9a	Ras-related protein Rab-9A	132117	89761.8	63938.1	78234.8	67520.7	69616	98173.9	72886.9	85448.4	78964.6	65210.7	75130.5	74411.7	70677	71904.7	91766.2	81719.2	64401.1	88846.5	87722.9
Q9R0N0	Q9R0N0	GALK1_MOUSE	Galk1	Galactokinase	231097	270847	281737	281883	256525	297868	284430	250323	267157	255108	267482	302334	274275	256305	261411	261462	278453	295244	267947	284585
Q9R0N3	Q9R0N3	SYT11_MOUSE	Syt11	Synaptotagmin-11	7033.97	5234.11	5838.64	7588.61	3445.27	8569.54	6908.85	5738.34	7246.12	7504.71	6396.11	5158.54	5515.46	5909.87	7927.4	5907.29	4981.4	7423.06	5102.5	7063.38
Q9R0P3	Q9R0P3	ESTD_MOUSE	Esd	S-formylglutathione hydrolase	250576	326163	327840	287003	213819	287501	319548	304705	300789	339299	360001	381974	362536	282696	340777	348533	375860	389272	373701	368704
Q9R0P4	Q9R0P4	SMAP_MOUSE	Smap	Small acidic protein	4524.97	4441.83	4672.66	4480.08	3059.95	4350.19	3152.53	4477.44	4192.97	5488.48	3520.75	5780.73	6404.82	5442.29	3943.41	5162.4	3122.55	6130.1	4272.28	5006.25
Q9R0P5	Q9R0P5	DEST_MOUSE	Dstn	Destrin	999053	1140000	985049	942830	745695	848972	820464	858414	958554	998371	1150000	1060000	1260000	1040000	1170000	1070000	1130000	1090000	1190000	1220000
Q9R0P6	Q9R0P6	SC11A_MOUSE	Sec11a	Signal peptidase complex catalytic subunit SEC11A	44026.9	30454.2	25031.1	32809.5	37455	25132.6	27390.6	33215.8	28064.3	26462.3	25642.1	18235.2	21642.7	36213.5	22464.5	23704.2	16130.8	17961.7	24004.9	39287.1
Q9R0P9	Q9R0P9	UCHL1_MOUSE	Uchl1	Ubiquitin carboxyl-terminal hydrolase isozyme L1	56038.5	69440.5	90689.1	74860.9	64289.7	60044.2	56974.2	60011.4	57354.3	50301	80212.9	86340.5	73872.8	66520.7	69957	64431.7	66565.2	61478.1	46228.6	65697.2
Q9R0Q3	Q9R0Q3	TMED2_MOUSE	Tmed2	Transmembrane emp24 domain-containing protein 2	37295	24636.3	27702.8	33127	32117.8	16556.6	22250.4	27724	24892.9	26272	17883.2	21201.2	26936.4	38825.9	21374.4	25635.5	19637.3	18626.5	21484.7	26544.1
Q9R0Q6	Q9R0Q6	ARC1A_MOUSE	Arpc1a	Actin-related protein 2/3 complex subunit 1A	88025.4	88846.2	86145.2	81586.9	78590.9	111950	82979.3	89687.4	89631.4	85910.8	103922	85111	99213.9	86162	91590.7	101745	88615.6	91207.4	100590	88090.5
Q9R0Q6;Q9WV32	Q9WV32;Q9R0Q6	ARC1A_MOUSE;ARC1B_MOUSE	Arpc1a;Arpc1b	Actin-related protein 2/3 complex subunit 1A	3514.73	1295.36	3993.22	3303.72		2466.56		4227.31	3179.34	3764.49	7899.04	4448.13	6738.34	6131.09	7379.55	6047.45	6001.44	4924.06	4703.57	2873.26
Q9R0Q7	Q9R0Q7	TEBP_MOUSE	Ptges3	Prostaglandin E synthase 3	168040	245378	245602	200030	176118	226159	193522	229128	223661	197767	382200	312254	388721	278726	249374	230222	316177	283331	346298	239746
Q9R0Q9	Q9R0Q9	MPU1_MOUSE	Mpdu1	Mannose-P-dolichol utilization defect 1 protein	16775.5	20592.5	20122.1	24789.7	30855.8	22821.9	17374.6	25220.1	25992.4	17234.5	23696.5	13673.2	10855.5	27994.2	15831.8	17635.2	12238	10853.5	10558.3	21021.8
Q9R0U0	Q9R0U0	SRS10_MOUSE	Srsf10	Serine/arginine-rich splicing factor 10	53477.5	40690.2	41554.7	38818.4	33506.8	35667.9	39567.7	37924.7	38726.4	41650.9	38756.5	33794.4	56861.8	39668.9	45681.2	42816.2	43029.7	47244.9	57842.9	43415.6
Q9R0X0	Q9R0X0	MED20_MOUSE	Med20	Mediator of RNA polymerase II transcription subunit 20	12550.2	10540	13320.7	9588.9	9810.41	10644.7	13692.7	12295.8	12391.6	9538.82	13793.7	13642.7	11332.7	11720.5	15088.5	15552.5	11983.8	13899.6	12669	13214.5
Q9R0X4	Q32MW3;Q9R0X4	ACOT9_MOUSE	Acot9	Acyl-coenzyme A thioesterase 9, mitochondrial	73858.8	83176.3	87929.5	78442.6	71918.2	76819.8	73944.6	72794.8	76578.7	70658.5	77207.5	77829.8	70907.9	67805.5	71745.5	68019.9	85794	69454.2	71821.5	76431.4
Q9R0Y5	Q9R0Y5	KAD1_MOUSE	Ak1	Adenylate kinase isoenzyme 1	2480000	2710000	2960000	2750000	2430000	2860000	3340000	2940000	2960000	3320000	2690000	2980000	2790000	2640000	2550000	2900000	2860000	2960000	2980000	3080000
Q9R0Z9	Q9R0Z9	RHG07_MOUSE	Dlc1	Rho GTPase-activating protein 7	3020.18	4181.29	4364.39	4982.85	3271.7	6397.62	5368.76	3386.49	2533.33	4513.26	3159.28	4723.55	2685.59	2766.99	3967.77	6093.83	4995.9	3814.23	4683.22	3252.28
Q9R111	Q9R111	GUAD_MOUSE	Gda	Guanine deaminase	40446.6	39589.7	56530.9	45840.5	47491.4	22371	12671.8	20708.8	21782.6	22588.6	42256.5	33436	26414.7	32782.8	41535.4	15892.3	18411.1	18617.9	14296.8	17164.3
Q9R112	Q9R112	SQOR_MOUSE	Sqor	Sulfide:quinone oxidoreductase, mitochondrial	23976	27810.9	34222.8	25914	33427.5	33774	31347.8	34825.3	32978.6	29448.6	31835.8	32233.8	29230.1	31320.6	30515.6	29989.9	29273.2	26902	25453	27491.1
Q9R190	Q9R190	MTA2_MOUSE	Mta2	Metastasis-associated protein MTA2	58432.9	61045.3	65049	59414.5	60943.9	57192.4	61911.3	66277.6	64328.2	51489.2	70058.1	64460.2	74504.9	64111.9	68464.2	68211.1	68288.6	62829	70468.6	59508.9
Q9R1C6	Q9R1C6	DGKE_MOUSE	Dgke	Diacylglycerol kinase epsilon	13032.1	13350.2	14422.3	15460.5	19209.4	19900.2	18540	14409.7	17234.9	18350.6	10867.6	15155.4	8989.48	15037.3	11039.5	9015.82	13989	8919.07	10241.1	20482.2
Q9R1C7	Q9R1C7	PR40A_MOUSE	Prpf40a	Pre-mRNA-processing factor 40 homolog A	59943.9	87214.9	67654.7	78492.3	81830.1	90505	69903.2	100615	85244.3	91047.9	79955.1	96862	81385.4	97163.1	80357.4	100252	100397	94941.3	94165.6	97346.5
Q9R1E6	Q9R1E6	ENPP2_MOUSE	Enpp2	Ectonucleotide pyrophosphatase/phosphodiesterase family member 2	20471.8	35757.4	22762.3	30423.9	32758.8	34143.3	48821.5	38837	31562.9	30799.1		36915.6	33654.6	31283.5	23875.2	25587.1	32379.5	37838.1	27344.5	46167.7
Q9R1J0	Q9R1J0	NSDHL_MOUSE	Nsdhl	Sterol-4-alpha-carboxylate 3-dehydrogenase, decarboxylating	13424.4	14353.5	15984.4	15621.7	13850.4	12964.7	10909.1	12715.2	15724.4	16715.7	12576.5	13818.8	13030.3	18613.7	14961.6	13202.8	13829.7	14406.6	14322.2	14896.7
Q9R1K9	Q9R1K9	CETN2_MOUSE	Cetn2	Centrin-2	7109.12	7918.64	5615.71	8461.78	6644.69	5796.15	6335.2	6611.44	6582.46	7807.41	8199.34	8569.77	7930.93	9774.19	9023.89	8032.9	8128.08	10006.9	8517.77	8484.37
Q9R1P0	Q9R1P0	PSA4_MOUSE	Psma4	Proteasome subunit alpha type-4	353150	350618	372333	380006	332190	360569	299793	356902	381941	291355	363497	330141	333707	314355	342745	315589	376036	309671	329413	285825
Q9R1P1	Q9R1P1	PSB3_MOUSE	Psmb3	Proteasome subunit beta type-3	225762	199478	189976	202286	174799	201572	154776	199075	206592	165527	176654	191696	187291	146897	194514	174389	207360	131399	163825	161016
Q9R1P3	Q9R1P3	PSB2_MOUSE	Psmb2	Proteasome subunit beta type-2	282019	293024	327942	307487	257584	278444	261895	318356	315819	295403	294520	277129	307509	262357	291871	258147	304329	283480	303154	301605
Q9R1P4	Q9R1P4	PSA1_MOUSE	Psma1	Proteasome subunit alpha type-1	487215	437713	474530	477132	391835	449185	442379	483135	481212	453752	469078	449335	534208	409664	478394	435898	497681	450531	457211	454364
Q9R1Q7	Q9R1Q7	PLP2_MOUSE	Plp2	Proteolipid protein 2	7522.4	3459.85	4912.58	5327.37	8373.34	4543.54	4766.79	8478.12	5669.39	2640.91	5073.7	4416.47	5392.43	8088.19	11398.4	7025.59	3862.47	5797.28	4493.86	4298.22
Q9R1Q9	Q9R1Q9	VAS1_MOUSE	Atp6ap1	V-type proton ATPase subunit S1	14708.2	9538.86	8396.32	11317	10443	8600.21	8389.18	6775.4	8927.3	8385.48	8029.48	6494.5	8406.95	8151.27	10619.6	7705.19	5426.78	8252.19	8550.08	8448.35
Q9R1R2	Q9R1R2	TRIM3_MOUSE	Trim3	Tripartite motif-containing protein 3	22038.2	20946.5	22071.6	26418	26023.4	22849.3	22803.3	17356.7	25390.1	22846.6	22554	21299.1	20341.8	23368.6	22729.5	26170.7	21906.7	28723.8	22055.6	27434.4
Q9R1S8	Q9R1S8	CAN7_MOUSE	Capn7	Calpain-7	8613.1	10049.3	11227.7	11876.5	9596.88	10778	7619.42	10791.2	10052.4	9632.51	9989.83	10061.1	8373.83	11526.4	10633.5	11282.4	10223.5	11522.2	9816.49	12256.9
Q9R1T2	Q9R1T2	SAE1_MOUSE	Sae1	SUMO-activating enzyme subunit 1	82779.5	92726.6	92831.2	86035.2	89981.3	95128.9	89674.6	94371.5	106228	91124.6	87902.8	112006	95810.9	97417.6	93690	100440	104052	102600	86829.8	99054.6
Q9R1T4	Q9R1T4	SEPT6_MOUSE	Septin6	Septin-6	27407.2	15630.2	16481.1	19197.5	26565.9	12842.1	22635.7	14787.8	17991.8	7914.1	26738.2	10862.2	15793.3	22811	18503.8	21885.4	12344.6	12908.3	14747.9	23129.7
Q9R1Y5	Q9R1Y5	HIC1_MOUSE	Hic1	Hypermethylated in cancer 1 protein	20830.9	21744.3	22491.4	18773.2	24930.6	24308.8	22224.9	23300.4	25279.5	22538	30500.5	25415	21208.9	21477.7	21228.7	26606.6	25472.6	21527.3	22430.8	20719.2
Q9R1Z8	Q9R1Z8	VINEX_MOUSE	Sorbs3	Vinexin	56547.8	46011.1	42016.1	48498	41126.1	37666.8	40486.3	42908.3	41509	48558.3	36852.4	42974.9	45068.6	46280.6	49110.2	47702	47301.3	48126.6	51465.9	45613.3
Q9R207	Q9R207	NBN_MOUSE	Nbn	Nibrin	8835.05	9030.81	9043.53	9624	6904.66	10439	8382.3	7907.11	8762.37	6607.59	8198.85	8536.01	8692.38	8859.95	8691.51	8955.38	7486.33	10759.1	8007.32	8582.84
Q9R210	Q9R210	TFEB_MOUSE	Tfeb	Transcription factor EB	16816.7	26175.6	24071	19453.2	17242.6	19509.7	27769.9	27090.4	30418.6	33341.1	15746.3	18667.4	19994.5	19051.6	17011.3	18029.7	19372.3	17840.2	14770	23414.1
Q9R226	Q9R226	KHDR3_MOUSE	Khdrbs3	KH domain-containing, RNA-binding, signal transduction-associated protein 3	45091.8	44706.6	36474.9	38721.2	47583.7	48274.7	48156.3	44338.7	51164.5	51819	47268.2	43330.4	44967	36757.9	49751	49590.3	46172.5	53184.6	54174	53889.4
Q9R257	Q9R257	HEBP1_MOUSE	Hebp1	Heme-binding protein 1	63093.4	72693.2	72279.7	81281.1	56562.8	56146.8	67982.4	71906.8	60141.2	73504	69599.6	72183.8	68589.4	67708.2	66586.3	66897.4	77053.8	74857.1	75520.1	74071.3
Q9WTI7	Q9WTI7	MYO1C_MOUSE	Myo1c	Unconventional myosin-Ic	148923	135597	122811	137163	154702	125914	132997	116157	126074	123788	114342	115778	108770	139975	124097	135390	99943.1	112872	133677	135601
Q9WTK5	Q9WTK5	NFKB2_MOUSE	Nfkb2	Nuclear factor NF-kappa-B p100 subunit	26116.9	29730.9	30924.4	26215.8	25368	23719.4	23790.9	22849	27825.3	25323.1	24310.1	23303.8	26855.7	24020.7	25231.2	24403.7	22992.7	24343.2	26824.9	22896.1
Q9WTL7	Q9WTL7	LYPA2_MOUSE	Lypla2	Acyl-protein thioesterase 2	88005.2	111594	125032	115453	116782	147365	142152	132571	143926	119690	127150	149527	103789	111550	103665	118794	141895	119550	111902	130742
Q9WTM5	Q9WTM5	RUVB2_MOUSE	Ruvbl2	RuvB-like 2	136322	139800	148591	142720	139107	133244	131960	125441	136336	131677	137780	129977	148147	142986	140418	141169	147585	153203	156591	138215
Q9WTN0	Q9WTN0	GGPPS_MOUSE	Ggps1	Geranylgeranyl pyrophosphate synthase	13398.5	15123.3	15873.5	11826	15186.1	18990.2	18151.2	14787.5	17094.5	16366.6	18687	18928.7	15648	14034.6	13505.2	18006	16149.5	15271.6	16903.3	16334.5
Q9WTP6	Q9WTP6	KAD2_MOUSE	Ak2	Adenylate kinase 2, mitochondrial	424320	453589	456253	474336	433479	553025	570386	488310	531443	509602	458881	495595	476213	426081	446480	508322	552543	560943	533815	533207
Q9WTP7	Q9WTP7	KAD3_MOUSE	Ak3	GTP:AMP phosphotransferase AK3, mitochondrial	362014	410162	428019	411711	397221	490486	554578	463810	480342	512934	376635	456901	415006	370279	379661	553714	558840	568056	563578	564662
Q9WTQ5	Q9WTQ5	AKA12_MOUSE	Akap12	A-kinase anchor protein 12	214993	215263	183282	188388	186430	154606	186926	181562	177960	181158	215556	193518	189724	225576	206848	216074	206635	194988	227139	247491
Q9WTQ8	Q9WTQ8	TIM23_MOUSE	Timm23	Mitochondrial import inner membrane translocase subunit Tim23	22586.5	20194.6	10961.1	16046.4	25424	16238.7	17412.8	18450.2	14409.5	16100.4	10428	10932.8	14851.6	21238.3	11615.6	13398	8536.04	11334.3	15011.6	18210.1
Q9WTR2	Q9WTR2	M3K6_MOUSE	Map3k6	Mitogen-activated protein kinase kinase kinase 6	47925	33778.4	22364.5	37667.5	24655.6		21774	25563.8	23069.5	27098.9	17767.7	19630.4		32179.5		25295.7	22249.9	30520.7	23006	33273
Q9WTR5	Q9WTR5	CAD13_MOUSE	Cdh13	Cadherin-13	36041.1	49960.8	47232.3	60756.2	50443.8	53012.2	97471.1	81905.4	56993.8	78441.8	54979.6	48341.4	49557.9	58093.2	42513.1	78892	58007.9	48829.4	55283.9	81260.1
Q9WTU0	Q9WTU0	PHF2_MOUSE	Phf2	Lysine-specific demethylase PHF2	7546.81	6623.62	4381.02	6928.82	7289.42	5995.46	6455.3	5202.18	6848.76	6907.57	4273.84	2561.47	5307.75	4449.55	4448.02	4924.88	4118.83	5528.54	4993.44	5231.33
Q9WTU6	Q9WTU6	MK09_MOUSE	Mapk9	Mitogen-activated protein kinase 9	36035	47288.6	50104.3	48719.4	40849.2	50438.3	60651.9	47196.4	49508.2	60887.7	48345.3	51468.7	36128.5	45582.8	44135.2	47299.7	58415.9	44747.8	39361.1	51919.3
Q9WTX2	Q9WTX2	PRKRA_MOUSE	Prkra	Interferon-inducible double-stranded RNA-dependent protein kinase activator A	23420.3	28449.9	29781.6	34648.5	24687.4	29081.1	30312.1	30968.6	28989.7	29675.8	34762	32397.6	27483.9	31424.8	29154.7	28938.4	34783.8	30509.1	29872.1	27653.6
Q9WTX5	Q9WTX5	SKP1_MOUSE	Skp1	S-phase kinase-associated protein 1	50054.8	55637.3	53716.3	58797.4	30532.1	40786.6	47133.1	50093.7	45136.4	50367.3	55730.4	53537.5	65716.5	67213	62250.6	59910.5	65501.8	60687.8	61750.5	61758.8
Q9WTX6	Q9WTX6	CUL1_MOUSE	Cul1	Cullin-1	25111.1	28695.3	29324.5	30241.7	25500.7	23670.9	27553.7	28274.3	28782.1	28464.6	31305.9	30482.7	28494.7	29413.7	31000.4	35051.6	31067	30064.9	33990	29559.8
Q9WTX8	Q9WTX8	MD1L1_MOUSE	Mad1l1	Mitotic spindle assembly checkpoint protein MAD1	23438.2	21595.8	18528.8	19836.5	20584.8	19213.8	20114.1	21832	19594.3	21437.9	15944.3	19582.3	21100	20185.1	21356.6	21279.6	19282.3	27150.6	21474.3	19332.6
Q9WU00	Q9WU00	NRF1_MOUSE	Nrf1	Nuclear respiratory factor 1	27078.7	38552.5	38137.5	34008.6	36511.1	43565.8	41989.9	34742.1	41445.8	32230.3	27743.3	37033.5	25284.7	30973.2	29096.4	35058	34784.4	35767.3	37293.5	34495.3
Q9WU19	Q9WU19	HAOX1_MOUSE	Hao1	2-Hydroxyacid oxidase 1						9120.19							2992.16
Q9WU28	Q9WU28	PFD5_MOUSE	Pfdn5	Prefoldin subunit 5	74596.8	93001.4	88481	87624.5	81312.7	90828.9	97310.5	95344.2	93794.3	90846.9	91155.6	98877.9	83334	96772.6	86425.9	93418.4	99009.3	89828.8	91348.7	90813.7
Q9WU40	Q9WU40	MAN1_MOUSE	Lemd3	Inner nuclear membrane protein Man1	12439.9	14249.4	9931.57	12384.1	12383.4	9410.9	12599.7	11828.3	15603.2	13824.6	10467.7	11944.7	11122.4	11540.8	12677.2	13098.6	10827.4	10895.5	11763.2	12701.5
Q9WU42	Q9WU42	NCOR2_MOUSE	Ncor2	Nuclear receptor corepressor 2	10764.2	8761.99	10411.6	9798.79	8012.67	9276.49	8777.71	9476.66	7166.2	8354.13	9088.94	11156.4	7892.16	8492.52	11357.9	9667.98	9589.51	10359.1	7069.94	10493.1
Q9WU56	Q9WU56	TRUA_MOUSE	Pus1	tRNA pseudouridine synthase A	24583.1	25747.1	22774.9	24785	24435.7	27049.5	25149.1	28471.6	30914.1	25495.8	25789.5	28109.9	25015.4	23043.2	27714.3	30407	31373.3	29943.8	28854.9	23909.1
Q9WU63	Q9WU63	HEBP2_MOUSE	Hebp2	Heme-binding protein 2	10244.4	9466.96	14023.3	14643.6	11461.9	12698.5	11777.2	7994.27	9256.16	8171.61	9771.71	6049.4	3770.94	9003.81	4004.14	14305.8	13027	12416	13534.8	10662.9
Q9WU78	Q9WU78	PDC6I_MOUSE	Pdcd6ip	Programmed cell death 6-interacting protein	145338	167280	174968	166527	163211	158315	153353	157922	163859	152551	163093	169130	153215	160903	154036	153040	162980	151216	159392	156492
Q9WU79	Q9WU79	PROD_MOUSE	Prodh	Proline dehydrogenase 1, mitochondrial	13920	14824.8	14351.8	14231.1	17187.9	15518	16135.4	17245.6	17362.6	17513	13449.7	12635.4	14586.5	13606.8	12929.6	15189.5	17901.1	16981.7	16894.7	15755.6
Q9WU84	Q9WU84	CCS_MOUSE	Ccs	Copper chaperone for superoxide dismutase	20463	28269.2	28426	28196.2	23922.4	29658.4	26981.3	25002.7	25897.4	27634.8	32549.8	31230.7	27601.5	24892.8	22223.6	26314.5	31592.1	24872.4	24638.4	28808.3
Q9WUA2	Q9WUA2	SYFB_MOUSE	Farsb	Phenylalanine--tRNA ligase beta subunit	192047	180787	183673	205069	196401	163347	193275	183672	154556	171179	160257	164063	154870	166403	158545	187936	159511	159680	171290	169200
Q9WUA3	Q9WUA3	PFKAP_MOUSE	Pfkp	ATP-dependent 6-phosphofructokinase, platelet type	141645	183853	152720	176414	160234	135341	114306	149254	96374	94821.9	214166	211276	143203	160242	196445	134968	145819	156372	138389	124155
Q9WUA5	Q9WUA5	EPM2A_MOUSE	Epm2a	Laforin	14674	10484	17570.4	14372.1	19574.4	15407.5	21509.7	26261.7	20031.7	26915.1	17098.9	18543.1	17832.6	17226.6	13054.3	14171.5	16796.5	22140.6	15265.6	15743.4
Q9WUA6	Q9WUA6	AKT3_MOUSE	Akt3	RAC-gamma serine/threonine-protein kinase	5780.46	4328.19	5491.7	4117.62	4467.6	2444.69	6564.37	3522.43	3801.5	5794.98	5685.23	5061.17	6902.41	5529.8	5923.39	5467.85	7227.91	4600.26	8556.79	6814.18
Q9WUB0	Q9WUB0	HOIL1_MOUSE	Rbck1	RanBP-type and C3HC4-type zinc finger-containing protein 1	17937	16607.5	17721.2	14030.6	11129.8	16367.3	15349.4	15970.9	16282.2	17093.8	17407.9	15989.1	17071.9	16633.3	21965.3	17605.4	19839.3	22641.3	23397.6	18594.6
Q9WUB3	Q9WUB3	PYGM_MOUSE	Pygm	Glycogen phosphorylase, muscle form	1160000	1240000	1340000	1360000	1120000	1240000	1350000	1490000	1310000	1470000	1220000	1190000	1390000	1130000	1200000	1240000	1130000	1200000	1310000	1220000
Q9WUB4	Q9WUB4	DCTN6_MOUSE	Dctn6	Dynactin subunit 6	20609.9	23003.9	24653.5	23550.4	10094.5	21206	20919.3	24120.5	19413.6	24347	24307.5	25969.8	24342.7	24105.3	25937.8	22785.3	28807.2	24867.6	23850.6	22531.5
Q9WUD1	Q9WUD1	CHIP_MOUSE	Stub1	E3 ubiquitin-protein ligase CHIP	116598	124462	117191	106064	114648	109791	123957	104865	108835	114821	110893	126172	115309	102541	109448	101377	103931	101411	113747	110168
Q9WUE4	Q9WUE4	NPRL2_MOUSE	Nprl2	GATOR complex protein NPRL2		1249.55	2403.81	2816.08	669.662	1397.38		1837.57		1942.67		2274.07	2111.84	1325.04	1510.74	3193.7	1689.23	1244.19	1887.34	2100.43
Q9WUK2	Q9WUK2	IF4H_MOUSE	Eif4h	Eukaryotic translation initiation factor 4H	133680	135644	132432	134319	127280	123672	123381	118286	139948	138719	133130	141796	160234	142080	150602	141632	145824	170656	151390	153955
Q9WUK4	Q9WUK4	RFC2_MOUSE	Rfc2	Replication factor C subunit 2	13205.6	12374.1	9846.28	11640.1	10509.1	12072.4	10924	12013.8	10508.3	8112.12	12816.1	15749.1	12225.2	12688.5	13571.3	15248.5	15093.1	13996.6	12633.2	11980.5
Q9WUL7	Q9WUL7	ARL3_MOUSE	Arl3	ADP-ribosylation factor-like protein 3	149279	171288	166798	159821	171997	125962	167778	144230	142457	157592	204207	196242	122307	173146	165845	174843	168451	152019	162153	180821
Q9WUM3	Q9WUM3	COR1B_MOUSE	Coro1b	Coronin-1B	46646.5	48840.9	39945.5	45688.9	48863.2	38984.1	45392.7	41008.4	40107	42973.1	48513.2	37173.4	40808.7	48800.3	45072.9	45574.3	38459.5	36591.3	42626.2	44048.8
Q9WUM4	Q9WUM4	COR1C_MOUSE	Coro1c	Coronin-1C	218599	145345	144772	159499	161538	95675.6	127634	139052	121303	137383	141377	110241	142362	162761	185992	133348	127806	130063	151533	144974
Q9WUM5	Q9WUM5	SUCA_MOUSE	Suclg1	Succinate--CoA ligase [ADP/GDP-forming] subunit alpha, mitochondrial	500273	463187	372052	433500	373531	397196	553615	432252	480643	584925	359635	426382	468581	393025	399593	439598	424520	440580	582419	548002
Q9WUN2	Q9WUN2	TBK1_MOUSE	Tbk1	Serine/threonine-protein kinase TBK1	13919.3	11841.9	14587.8	14298.4	12803.9	14195.5	12748.2	17363.1	16426.2	12518.4	15148.8	15605.5	16638.7	13256.3	16258.7	14689.9	14272.1	16531.8	15517.5	14071.5
Q9WUP7	Q9WUP7	UCHL5_MOUSE	Uchl5	Ubiquitin carboxyl-terminal hydrolase isozyme L5	117081	128578	143471	138361	108598	133562	126787	124434	136672	132044	134538	131778	132511	140230	129566	127835	138547	133514	137438	124849
Q9WUQ2	Q9WUQ2	PREB_MOUSE	Preb	Prolactin regulatory element-binding protein	16755.3	14566.2	15131.1	18094	18076.2	17273.4	17188.3	18225.5	19637.1	16098.2	12712.9	10682.6	11197.7	18357.4	12806.3	16368.4	9763.67	10893.6	13427.4	17029.2
Q9WUR2	Q9WUR2	ECI2_MOUSE	Eci2	Enoyl-CoA delta isomerase 2	241533	270509	271377	282902	234235	302268	309034	306462	298084	313860	223517	267514	253131	229127	225834	321704	296585	297188	298880	293928
Q9WUR9	Q9WUR9	KAD4_MOUSE	Ak4	Adenylate kinase 4, mitochondrial	84701.4	104038	98903.3	101047	100473	99948.8	96390.6	103093	90447.8	104522	103859	103665	89636.4	96502.4	94649.3	102920	102368	80555.8	87113.5	95034.7
Q9WUT3	O55047;Q8C0V0;Q9WUT3	KS6A2_MOUSE	Rps6ka2	Ribosomal protein S6 kinase alpha-2	20636.1	24614.9	23386.4	22764.2	6950.13	13543	22468.7	19744.5	17894.7	19327.6	28053.9	17167.3	24381.4		21192.2	21079.1	18400	26169.1	27040	24259.2
Q9WUU7	Q9WUU7	CATZ_MOUSE	Ctsz	Cathepsin Z	39225.1	49342.1	61803.9	55755.8	40094.9	41186.1	37526.5	32332.9	34152.8	31112.9	58643.9	62806.9	48078.6	37492.6	65532.4	42696.5	37113.1	45564.9	42322.1	46864
Q9WUU8	Q9WUU8	TNIP1_MOUSE	Tnip1	TNFAIP3-interacting protein 1	15178.1	17791	19848	18384.3	15664.7	17175.9	15441.5	18649.4	16198.9	16559.2	16037.1	20882.9	15662.4	14078	16748.8	14695.8	13980.9	18433.3	14063.3	18357.5
Q9WUU9	Q9WUU9	GANP_MOUSE	Mcm3ap	Germinal-center associated nuclear protein	11231	10054.2	14214.1	13722.9	13455.5	13039.5	12638.6	14800.1	13025.9	12276	9918.28	15688.7	10371.7	12749	11697	12298.8	12340.6	12598.1	13075.6	12678.7
Q9WUZ5	Q9WUZ5	TNNI1_MOUSE	Tnni1	Troponin I, slow skeletal muscle	1610000	1700000	1360000	1620000	1370000	1500000	1560000	1420000	1510000	1630000	1060000	1320000	1500000	1290000	1160000	1570000	1240000	1600000	1880000	1590000
Q9WUZ7	Q9WUZ7	SH3BG_MOUSE	Sh3bgr	SH3 domain-binding glutamic acid-rich protein	82471.8	97661.1	92830.9	114757	71072.4	92461.2	87930.9	89380.8	93617.8	106281	115932	98557.2	104877	117080	89911.5	106053	107830	96481.8	110879	111695
Q9WUZ9	Q9WUZ9	ENTP5_MOUSE	Entpd5	Ectonucleoside triphosphate diphosphohydrolase 5	18532.6	18402.8	22260.7	18066.4	20497	19922.2	18057	18784.1	19199.6	16670	18362.4	19489.5	18870	15816.6	22496.4	20807.8	20464.7	21943.7	18408.9	18095.7
Q9WV02	Q9WV02	RBMX_MOUSE	Rbmx	RNA-binding motif protein, X chromosome	55248.9	51325.5	21734	48268.2	61090.2	44483.6	44439.4	48857	50390.5	45708.4	32967.8	27780.4	60950.1	59103.6	38520.3	41983	44048	43440.5	49420	63599.3
Q9WV03	Q9WTJ8;Q9WV03	FA50A_MOUSE	Fam50a	Protein FAM50A	25749.8	26554.6	28844.6	28344.9	25623.9	26270.7	26376.8	22557.6	24733.3	29539.9	28368.5	35409.7	30594.8	35645.7	31708.2	29284.2	31041.3	32930.7	32165.6	32892.3
Q9WV32	Q9WV32	ARC1B_MOUSE	Arpc1b	Actin-related protein 2/3 complex subunit 1B	50428.7	51739.2	60896	52086	43199.9	33551.3	39711	44590.4	39893.4	43892.6	59186.9	51313.7	60866.3	56757.3	72845.4	45955	50498.9	45194.8	44872.2	51179.3
Q9WV34	Q9WV34	MPP2_MOUSE	Mpp2	MAGUK p55 subfamily member 2	7439.29	7704.17	8195.33	7322.33	7831.88	8572.1		6428.31	9515.15	6336.82		7449.83	8842.15	7983.92	7765.36	5719.95	4831.25	7581.51	7292.72	7696.38
Q9WV35	Q9WV35	ABEC2_MOUSE	Apobec2	C->U-editing enzyme APOBEC-2	336070	410740	275575	367145	251233	265137	314796	327323	303277	345219	338219	358228	307323	351254	312240	331467	266621	334428	355290	376192
Q9WV54	Q9WV54	ASAH1_MOUSE	Asah1	Acid ceramidase	18183.2	19894.9	19033.7	23059.5	22171	14170.8	14444.8	12541.2	13199.7	12517.7	16556.8	19586.7	16550.2	15869.6	21454.1	12853.4	14174.3	10656.2	14252.2	12807.4
Q9WV55	Q9WV55	VAPA_MOUSE	Vapa	Vesicle-associated membrane protein-associated protein A	139043	122261	104688	137736	103191	85288.8	111669	86992.6	97459.9	126071	88404.6	81612	97132	138632	100480	102782	86511.5	98153.1	114631	112272
Q9WV60	Q9WV60	GSK3B_MOUSE	Gsk3b	Glycogen synthase kinase-3 beta	74194.9	80086.6	71629.1	86311.3	80782.5	60805.8	84959.5	80490.3	78227.5	98053	89276.1	105232	87836.9	84683.2	91850.6	99035	95655.7	81432.6	94183.8	100613
Q9WV69	Q9WV69	DEMA_MOUSE	Dmtn	Dematin	10629.7	13265.7	14874.6	13275.7	20402.1	15043.8	15235.8	8806.35	10701.6	12786.5	10586	11292.4	9926.75	12757.2	8486.3	10509	7215.46	8573.02	9502.42	10677.3
Q9WV70	Q9WV70	NOC2L_MOUSE	Noc2l	Nucleolar complex protein 2 homolog	5116.33	5360.42		4480.92	8490.99	7247.16	5944.59	5298.32	5830.64	4558.3	5747.94		6031.03	5425.3	5659.89			4142.43	6753.65	5401.15
Q9WV76	Q9WV76	AP4B1_MOUSE	Ap4b1	AP-4 complex subunit beta-1	5708.89	6459.61	10065.1	5580.03	7256.84	10528.6	7871.03		5953.63	9101.28		10056.8	5886.19	6792.13	5154.14	8065.95	7830.38	6835.46	6373.08	8309.8
Q9WV80	Q9WV80	SNX1_MOUSE	Snx1	Sorting nexin-1	85915.5	84543.5	88176.8	82757	80329.8	80670.1	84923	77061.6	74579.3	87123	83480.6	86593.7	78743.4	83257.7	92634.4	75415.1	79265.4	76594.5	72721.1	78991.6
Q9WV84	Q9WV84	NDKM_MOUSE	Nme4	Nucleoside diphosphate kinase, mitochondrial	10788.4	13943	15250.3	15461.4	9173.16	15413.3	14590.1	14603.2	15618	15789.5	11154.3	15736.1	12664.5	11079.8	13858.7	15109.8	17126.1	19733.3	12631	15913.6
Q9WV85	Q9WV85	NDK3_MOUSE	Nme3	Nucleoside diphosphate kinase 3	41450	57146.9	64822.8	58497	50360	69477.5	60961.7	59942.9	62982.4	54691.2	61859.2	59243	50522.3	59279.7	58679.5	66086.5	63797.6	63644.8	54998.1	63761.5
Q9WV91	Q9WV91	FPRP_MOUSE	Ptgfrn	Prostaglandin F2 receptor negative regulator	11609.8	8586.88	7443.7	10391.1	8428.74	5890.58	9675.92	8067.27	6811.72	8246.78	5943.15	7298.76	7500.8	9183.95	7626.51	7717.72	6832.27	5464.29	7496.63	11267.3
Q9WV92	Q9WV92	E41L3_MOUSE	Epb41l3	Band 4.1-like protein 3	36382.8	32172.5	27021.1	42036.9	30066.2	22901.4	36781	31025.2	25616.1	38915.4	25118.5	29080.8	30037.9	34258.7	26446.8	41666.5	27722.1	31562.4	31638.5	40661.3
Q9WV96	Q9WV96	T10B_MOUSE	Timm10b	Mitochondrial import inner membrane translocase subunit Tim10 B	14603.2	13803.1	15067.4	13974.4	10940.5	13360	16548.1	15320.4	14077.8	15920.2	12873	15344.6	19620.9	13978.8	13680.4	14718.8	11814.5	13423.6	15932.2	18662
Q9WV98	Q9WV98	TIM9_MOUSE	Timm9	Mitochondrial import inner membrane translocase subunit Tim9	27014.7	24952.3	23076.9	29017.5	32680.9	30923.2	29849.3	31792	32777.8	28778.4	26345.2	28372	25046	38097.4	20044.5	32676.7	30605.1	27862.9	31471.1	32309.7
Q9WVA2	Q9WVA2	TIM8A_MOUSE	Timm8a1	Mitochondrial import inner membrane translocase subunit Tim8 A	126885	113778	125769	134919	96158.5	133389	145619	137466	134417	157006	116493	127447	142846	114051	137948	149849	148231	179187	152791	138474
Q9WVA3	Q9WVA3	BUB3_MOUSE	Bub3	Mitotic checkpoint protein BUB3	68940.2	72546.9	67443.2	72703.2	80398.8	61520.9	69564.9	66449.1	65724.8	68951.2	69233.1	68635.3	70802.2	83816.4	74404.1	65429.3	77394.8	68576.7	75390	76406.1
Q9WVA4	Q9WVA4	TAGL2_MOUSE	Tagln2	Transgelin-2	1230000	1250000	1140000	1160000	1240000	905900	899619	832341	857002	981548	1070000	1040000	1040000	1150000	1190000	932793	877997	906327	1020000	1040000
Q9WVB0	Q9WVB0	RBPMS_MOUSE	Rbpms	RNA-binding protein with multiple splicing	195537	218249	212942	195583	178525	217374	214330	201179	211645	218517	176454	191859	203635	191341	182492	199764	221655	204164	259284	211870
Q9WVC3	Q9WVC3	CAV2_MOUSE	Cav2	Caveolin-2	8388.04	7620.01	7487.53	5082.6	7547.46	7399.3	10106.4	10338.1	6580.95	7049.23	6386.91	3368.96	8540.88	7162.27	5187.52	9087.52	7941.7	6899.87	9137	10058.1
Q9WVE8	Q9WVE8	PACN2_MOUSE	Pacsin2	Protein kinase C and casein kinase substrate in neurons protein 2	26628.3	25400.2	19789.4	29992.3	26159.3	21931.9	28537.8	33226.5	21743.4	27781.6	31061.5	22018.2	22629.9	33077.6	29040	27150.5	22502.4	24018.5	19569.1	31930.7
Q9WVF8	Q9WVF8	TUSC2_MOUSE	Tusc2	Tumor suppressor candidate 2	5532.88	7098.44	5020.97	7175.87	5119.38		6503.48	5339.63	5539.26	6330.8	5218.06	4869.9	4270.84		6506.35	4989.66	5190.76	5222.68	3874.81	4531.87
Q9WVG6	Q9WVG6	CARM1_MOUSE	Carm1	Histone-arginine methyltransferase CARM1	42253	42365.9	52373.9	46616.1	45926.2	47725.6	49550.5	47089.4	47986.1	41016.2	46470.4	46151.7	43014.2	44763.3	49662.6	42856.2	44933.2	43356.5	46701.6	39482.4
Q9WVH4	Q9WVH4	FOXO3_MOUSE	Foxo3	Forkhead box protein O3	1319.17	2314.72	1488.01	1733.98	1585.47	2711.66	1978.53	2673.21	1007.72	1237.18	1940.05	5004.15	1228.26	2319.45	1560.58	1814.93	2328.65	1675.55	935.703
Q9WVH9	Q9WVH9	FBLN5_MOUSE	Fbln5	Fibulin-5	301947	211256	197787	169500	271705	137767	145497	134798	144042	154754	107106	135240	186575	177715	161754	130727	146564	172745	153998	150288
Q9WVJ2	Q9WVJ2	PSD13_MOUSE	Psmd13	26S proteasome non-ATPase regulatory subunit 13	144956	172487	194008	172783	158683	192246	156258	195845	175801	164519	188913	172054	163668	159238	160238	177572	178896	158267	162706	149970
Q9WVJ3	Q9WVJ3	CBPQ_MOUSE	Cpq	Carboxypeptidase Q	233217	226877	259308	230919	249623	236661	271324	235796	287385	266750	217270	255321	247291	229184	257378	274173	283579	267803	267985	243380
Q9WVJ9	Q9WVJ9	FBLN4_MOUSE	Efemp2	EGF-containing fibulin-like extracellular matrix protein 2	11778.9	8010.67	9290.16	10112.8	10878.3	6366.93	7338.03	5886.73	7161.15	7770.72	7556.17	7515.81	5637.75	9390.49	9112.27	7772.38	4678.72	7535.17	8771.92	7266.53
Q9WVK4	Q9WVK4	EHD1_MOUSE	Ehd1	EH domain-containing protein 1	173915	169801	171719	172934	161274	174753	172152	183418	174464	184555	180988	183967	175607	186539	165006	198404	202936	207105	188825	198487
Q9WVL0	Q9WVL0	MAAI_MOUSE	Gstz1	Maleylacetoacetate isomerase	88434.3	107651	119185	117302	93713.3	160155	133962	120074	132336	131799	94053.2	115988	98949.4	91678.2	92234.5	99337.5	112698	85158.7	79083.1	86856.4
Q9WVL1	Q9WVL1	AP4S1_MOUSE	Ap4s1	AP-4 complex subunit sigma-1	7487.95	12842.9	11732.7	9948.99	12529.7	14728.1	10726	11902.6	11774.2	11802.4	9489.12	9856.69	8662.77	11629.5	8744.22	8109.33	8631.37	7973.64	9020.42	9842.65
Q9WVL2	Q9WVL2	STAT2_MOUSE	Stat2	Signal transducer and activator of transcription 2	12374.4	10796.4	11802.5	7920.69	14099.1	15851.8	12545.6	10536.1	12393.5	10698.7	13155.1	13676.5	12470.1	13975	12447.2	11859.2	12571.1	8478.8	13129.4	12244
Q9WVL3	Q9WVL3	S12A7_MOUSE	Slc12a7	Solute carrier family 12 member 7	11645.5	10551.3	10299.6	9742.39	13245.4	9652.97	15191.3	14328.9	9745.01	11367.6	12414.8	8922.96	11067.3	14782.3	10057.5	12942.3	9432.64	7902.94	9354.04	13287.9
Q9WVL6	Q9WVL6	EXTL3_MOUSE	Extl3	Exostosin-like 3	6081.73	5399.5	3627.18	4460.88	5032.48	3844.14	5221.98	4812.15	3826.51	5906.24	4550.1	2471.97	4372.72	7753.36	4968.22	5726.78	3861.17	4925.9	3715.43	5400.17
Q9WVM3	Q9WVM3	APC7_MOUSE	Anapc7	Anaphase-promoting complex subunit 7	5120.46	10032.2	7199.18	9204.34	6938.54	6550.03	7899.77	10436.5	7471.01	8255.33	8413.32	8052.76	8418.75	8293.77	8225.04	8375.77	10750.5	7555.32	7027.83	8472.01
Q9WVQ5	Q9WVQ5	MTNB_MOUSE	Apip	Methylthioribulose-1-phosphate dehydratase	73631.6	99137	88861.3	125467	109406	98830.8	123390	95589.4	111524	114182	106038	119964	97423.8	90487.2	83282.6	94892.4	109021	113392	107725	115149
Q9WVR4	Q9WVR4	FXR2_MOUSE	Fxr2	Fragile X mental retardation syndrome-related protein 2	30617.9	26829.9	31912.2	30648	21286.5	22540.9	27758.9	26196.1	24228	30851.5	28857.6	31118.6	35356.5	31072.7	33751	31397.8	28953.7	36528.5	29430.7	33299.9
Q9WVS7	Q9WVS7	MP2K5_MOUSE	Map2k5	Dual specificity mitogen-activated protein kinase kinase 5	5061.14	7368.34	6860.39	7043.25	6164.54	6887.54	6092.87	7571.69	4903.85	6297.46	3837.94	6720.59	6892.11	6481.46	6373.87	4989.3	8352.59	7662.17	6569.3	7436.56
Q9WVS8	Q9WVS8	MK07_MOUSE	Mapk7	Mitogen-activated protein kinase 7	4567.16	6166.56	6432.93	4697.54	4907.82	5433.78	3847.84	5885.38	5916.59	3003.32	7289.18	6781.34	3347.94	4362.66	5457.3	4522.54	3524.17	6380.4	6300.64	5717.77
Q9Z0E6	Q9Z0E6	GBP2_MOUSE	Gbp2	Guanylate-binding protein 2	15902.7	16752	28235.2	24388.7	31147	19131.1	10778.9	25030.2	15433.4	13390.4	15888.2	15907.1	18068.9	16172.4	31371.5	15465.1	15069.8	14108.5	13949.8	15235.2
Q9Z0F4	Q9Z0F4	CIB1_MOUSE	Cib1	Calcium and integrin-binding protein 1	7285.37	8719.6	7359.34	4813.65	11706.4	6681.92	8272.96	4331.64	6048.27	8697.79	6517.69	4849.64	4593.6	11825.4	4403.85	7320.38	3402.54	6128.26	3834.46	5930.5
Q9Z0F7	Q9Z0F7	SYUG_MOUSE	Sncg	Gamma-synuclein	7476.99	6365.82	8707.94	10734.5	9684.04	6408.24	10590.5	7543.11	7535.54	9195.71	2363.17	7864.69	6423.6	7680.66	4909.61	8685.86	8662.41	10808.8	10431.5	11604.3
Q9Z0F8	Q9Z0F8	ADA17_MOUSE	Adam17	Disintegrin and metalloproteinase domain-containing protein 17	2702.14	3088.51	3330.14		4202.72	2971.12	2649.17		3092.18	4374.09	3529.32	2568.61	2100.5		3303.88	2728.08	3891.69	1958.68	1593.06	3659.8
Q9Z0G0	Q9Z0G0;Q8R5M0	GIPC1_MOUSE	Gipc1	PDZ domain-containing protein GIPC1	19174.1	20716.4	17268.1	18611.9	16360.6	15573.8	19220.1	16513.8	16630.3	15849.3	18485.4	17348.6	17010.7	19764.3	19160.5	19675.2	16774	17743.1	19936.4	21946.7
Q9Z0G2	Q9Z0G2	SRPK3_MOUSE	Srpk3	SRSF protein kinase 3	8772.02	11121.8	9922.49	12907.4	5897.15	7945.79	10031	9627.84	8490.55	11982.4	7284.53	12552.9	8745.14	9755.56	9024.65	11796	10046.9	7650.65	9762.56	8063.5
Q9Z0H3	Q9Z0H3	SNF5_MOUSE	Smarcb1	SWI/SNF-related matrix-associated actin-dependent regulator of chromatin subfamily B member 1	51053.1	46682.3	39633.5	51119.9	38427.1	40605.3	46654.3	47581.1	41096.5	53693.5	49233.4	46989.5	57961	56554.8	53346	50838.5	51410.6	47806.6	56975.8	50070.9
Q9Z0H4	Q9Z0H4	CELF2_MOUSE	Celf2	CUGBP Elav-like family member 2	145707	153157	170631	162669	114025	128470	141976	151035	139409	154657	161350	153598	175300	166082	150872	165735	184060	160783	180882	163240
Q9Z0H8	Q9Z0H8	CLIP2_MOUSE	Clip2	CAP-Gly domain-containing linker protein 2	13828	14058.5	17100.7	12625.6	16404.3	17813.2	14302.9	14424.3	14186	12688.5	14458.5	18818.4	15198.5	17229.4	20940.8	16779	15265.5	18242.4	16144.8	16892.8
Q9Z0J0	Q9Z0J0	NPC2_MOUSE	Npc2	NPC intracellular cholesterol transporter 2	36457.8	45101.5	45346.6	40631	41875	42287.5	33841.6	33338.7	34949.4	35467.5	50985.8	46449.7	49800.2	43759.3	45994	34977.3	35575.2	39799.9	27088.6	40775.5
Q9Z0L8	Q9Z0L8	GGH_MOUSE	Ggh	Gamma-glutamyl hydrolase	10863	16450.8	11440.6	11586	15347.7	11318.4	11944.5	11191.4	13838.4	8795.01	13127.3	11506.4	15705.8	13216.8	15162.2	10238.5	14473.5	15148.3	12715.7	14030.6
Q9Z0M5	Q9Z0M5	LICH_MOUSE	Lipa	Lysosomal acid lipase/cholesteryl ester hydrolase	5598.31	15657	18056.8	11876.6	21434.5	16737.6	10866.3	14603.8	14325.1	9067.71	18537.9	16905.9	7489.37	10259	10307.3	12432.9	9687.98	9389.78	4854.85	8321.23
Q9Z0M6	Q9Z0M6	AGRE5_MOUSE	Adgre5	Adhesion G protein-coupled receptor E5	2670.41	2251.43	3216.43	3681.37	3988.2	2566.19	4188.29	3995.24	3379.24	3531.31	2574.32	2811.76	3202.79	3281.5	3191.64	3447.49	2425.98	2333.25	3209.96	3349.3
Q9Z0N1	Q9Z0N1	IF2G_MOUSE	Eif2s3x	Eukaryotic translation initiation factor 2 subunit 3, X-linked	41579.9	34119.7	46802.3	39486.8	36158.7	40774.5	33999.5	56979.4	56744.9	37774.2	44630.1	36005.3	45960.8	44607.7	65217	37959	57764	61287.5	59446.2	40013.7
Q9Z0N1;Q9Z0N2	Q9Z0N1;Q9Z0N2	IF2G_MOUSE;IF2H_MOUSE	Eif2s3x;Eif2s3y	Eukaryotic translation initiation factor 2 subunit 3, X-linked	74640.9	78705.2	77440.3	87374.3	74187.3	64607.5	84236.8	82960.9	77472.4	71084.6	85675.1	81940.2	91597.8	92236.2	85319.1	81659.6	77609.9	83775.1	86552.2	88290.2
Q9Z0N2	Q9Z0N2	IF2H_MOUSE	Eif2s3y	Eukaryotic translation initiation factor 2 subunit 3, Y-linked	49161.1	55601.1	55740.6	51966.2	43736.9	17577.8	53773.4	6401.25	3938.04	57949.3	46269.3	54441.7	50249.1	49721	9792.16	51502.9	6865.51	1782.04	8206.57	44513.5
Q9Z0P5	Q9Z0P5	TWF2_MOUSE	Twf2	Twinfilin-2	46920.3	44793.9	38843.4	48892.9	36185.8	38495.3	38499.6	40261.3	37260.1	41955.3	42099.7	36797	42766.1	45204.4	46990.6	43056.5	38073.5	46290.5	42751.7	42667
Q9Z0R4	Q9Z0R4	ITSN1_MOUSE	Itsn1	Intersectin-1	18983.6	15191.5	14405.1	17636.5	15793	14970.5	15012.8	16405.1	15867.3	16839.2	20507.4	17791.1	14048.9	14000.6	18559.2	16771.3	18753.7	14869	17707.1	14721.3
Q9Z0R4;Q9Z0R6	Q9Z0R6;Q9Z0R4	ITSN1_MOUSE;ITSN2_MOUSE	Itsn1;Itsn2	Intersectin-1	11961.2	16618.3	12165.3	13861.9	13147.9	14430	12706.3	15447.8	18306.1	14730.4	15257.1	14887.3	10775.2	17219.7	15696.2	17848.1	18969.3	10878.4	10816.6	16354.8
Q9Z0R6	Q9Z0R6	ITSN2_MOUSE	Itsn2	Intersectin-2	27422.3	33147.1	35991.5	34097.4	31367.2	32059.9	31519	30131.2	28515.8	30098.4	27533.3	32541	29910	32648	33417.5	32619	29304.9	29529.6	25876	33433.2
Q9Z0S1	Q9Z0S1	BPNT1_MOUSE	Bpnt1	3'(2'),5'-bisphosphate nucleotidase 1	70439.7	83524.7	78111.5	86260	65919	84116.6	86294.5	82601.5	77430.9	79637	103179	106302	99987.8	83066.7	83724.5	94710.7	107737	100950	88600.1	101505
Q9Z0S9	Q9Z0S9	PRAF1_MOUSE	Rabac1	Prenylated Rab acceptor protein 1	13993.7	9577.83	11455.7	11216.7	7368.36	10567.7	13822.1	11276.7	9297.32	11982	8942.64	9415.49	10617.9	9527.63	10613.6	10919.2	14062	8010.42	12348.8	9060.87
Q9Z0T9	Q9Z0T9	ITB6_MOUSE	Itgb6	Integrin beta-6	137288						130517					82979.3	93033	133581	93111.9		80253.4		93413.6
Q9Z0U1	Q9Z0U1	ZO2_MOUSE	Tjp2	Tight junction protein ZO-2	57339.2	56822.7	56444.3	60705.5	53884.9	52764	53822.9	53806.3	54212.9	56418.5	47480.8	42474.9	54173.8	56323.9	56296.2	59389.2	54779.3	54915.4	62583.6	57113.5
Q9Z0W3	Q9Z0W3	NU160_MOUSE	Nup160	Nuclear pore complex protein Nup160	23046.5	20966.6	26517.7	21514	21491.7	23401.2	21226.2	22310.9	25664.5	21962.5	22157.2	23846.4	23816.3	20748.9	23895.7	22507.6	24641.1	23638.5	23527.5	20143.6
Q9Z0X1	Q9Z0X1	AIFM1_MOUSE	Aifm1	Apoptosis-inducing factor 1, mitochondrial	336910	324787	232309	325922	311033	313282	359263	288337	314723	373225	198167	223160	229918	299430	231303	281510	219124	273976	335513	336681
Q9Z0X4	Q9Z0X4	PDE3A_MOUSE	Pde3a	cGMP-inhibited 3',5'-cyclic phosphodiesterase A	16618	26410.8	23453.5	21203.2	23504.6	29025.9	28426.1	28539.1	26834.3	23271.7	24756.5	27179.9	27878.6	19611.5	22099.4	24942	27709.4	23475.5	27231.2	23803.4
Q9Z0Y1	Q9Z0Y1	DCTN3_MOUSE	Dctn3	Dynactin subunit 3	50543.9	61507.6	63383.1	58074.8	59460.7	56646.3	62697.3	71248.2	62308.5	58189.1	62730.8	62304.2	56520.9	56854.6	57345	61648.6	65170.8	54189.4	58208.5	55130.2
Q9Z0Z4	Q9Z0Z4	HEPH_MOUSE	Heph	Hephaestin	4050.96	2848.79		4754.55	3244.22	1885.48	2033.57	2434.19		2500.99		2669.46	3902.91	3396.84	1745.97	2948.13	4749.33	3215.4	3737.69	3891.72
Q9Z103	Q9Z103	ADNP_MOUSE	Adnp	Activity-dependent neuroprotector homeobox protein	14927.4	14664.1	12051.1	13179.9	13999.4	12396.4	15492.9	15068.7	13790.3	13377.9	13529.6	16252.2	17272.6	16759.1	16752.4	17469.2	17457.1	18354.5	15993.7	17072.2
Q9Z104	Q9Z104	HM20B_MOUSE	Hmg20b	SWI/SNF-related matrix-associated actin-dependent regulator of chromatin subfamily E member 1-related	4775.21	6130.76	4032.95	4889.08	4227.75	5340.19	5369.1	5829.83	5786.68	4039.12	4155.66	4984.06	4573.7	4743.95	4574.49	4574.46	6035.61	4421.42	5182.42	6071.86
Q9Z108	Q9Z108	STAU1_MOUSE	Stau1	Double-stranded RNA-binding protein Staufen homolog 1	28171.8	33411.2	31551.6	32176.4	34140.7	32787.5	32053	31424.6	29719.2	28284.6	33125.3	29340.9	28703.3	36960.6	31463.6	30637.2	29546.1	30172.9	32918.4	33682.2
Q9Z110	Q9Z110	P5CS_MOUSE	Aldh18a1	Delta-1-pyrroline-5-carboxylate synthase	81890.3	78173.9	83124.3	80708.1	70283.3	67629.3	56769.1	61465.3	60662.2	71040.7	79352.5	76120.2	71576	78162	89560.4	70303	75083.1	76368.8	72958.8	74236.1
Q9Z120	Q9Z120	TRMB_MOUSE	Mettl1	tRNA (guanine-N(7)-)-methyltransferase	7097.45	9456.98	7156.38	7335.8	5803.14	6461.15	4996.23	6622.01	7028.49	7871.57	12587.7	7218.42	7748.11	11076.1	10375	8936.78	9814.16	6234.92	8285.01	12388.7
Q9Z126	Q9Z126	PLF4_MOUSE	Pf4	Platelet factor 4	41846.1	28264.8	31603.9	57782.8	54412.7	22910.6	22918.7	25896.1	24900.5	22546	40552.6	24532.1	28031.4	36395.9	21314.1	27074	22391.7	47536.4	19783.8	28452.9
Q9Z129	Q9Z129	RECQ1_MOUSE	Recql	ATP-dependent DNA helicase Q1	7540.78	4181.94	9167.08	7862.63	12714.4	7772	11681.4	7145.85	7735.08	6540.68	8127.12	9517.32	12228.4	8421.87	6952.46	8826.54	8882.43	7566.05	9675.93	8863.98
Q9Z130	Q9Z130	HNRDL_MOUSE	Hnrnpdl	Heterogeneous nuclear ribonucleoprotein D-like	78841.5	87990.9	80182.8	79525.2	62427.1	74572	73551.4	78251.3	79220.1	83210.4	86151.8	77856.3	113694	108360	94685	84835.1	95837.4	94164.7	115168	82159.5
Q9Z148	Q9Z148	EHMT2_MOUSE	Ehmt2	Histone-lysine N-methyltransferase EHMT2	8102.03	7492.22	6203.2	7161.83	6156.44	3049.61	6046.16	6913.22	5566.96	7439.24	7619.84	5314.05	7365.46	5119.76	7081.24	7879.46	5254.42	6596.8	5666.64	7772.24
Q9Z160	Q9Z160	COG1_MOUSE	Cog1	Conserved oligomeric Golgi complex subunit 1	23474.2	23366.7	23191	23180.9	22237.9	22106.7	22818.4	22634.4	22453.7	22149.8	20889.2	21329.1	20134.3	21785.7	19497.4	21463	19875.2	20481.4	17520	22290.5
Q9Z176	Q9Z176	P2R3D_MOUSE	Ppp2r3d	Serine/threonine-protein phosphatase 2A regulatory subunit B'' subunit delta	29340.4	39115.4	35957.8	35370.8	44308.9	54726.2	48913.9	50575.8	49045.2	46509.9	39979.9	38189.8	38296.4	36111.7	39608.2	51605.9	44443.6	42433.4	38042	43007.8
Q9Z1B3	Q9Z1B3	PLCB1_MOUSE	Plcb1	1-phosphatidylinositol 4,5-bisphosphate phosphodiesterase beta-1	3158.19	2031.08	3525.89	2714.59	2136.62		2817.13	2771.04	2448.19	2924.06	2632.71	2324.51	2846.21	1233.98	2806.72	3706.57	3830.2	3310.23	3589.2	2058.24
Q9Z1B5	Q9Z1B5	MD2L1_MOUSE	Mad2l1	Mitotic spindle assembly checkpoint protein MAD2A	21253.1	22687.2	17595	19734.8	25530.3	21406.9	16641.9	13069.5	20477.4	14048.1	28064.5	32628.1	28792.1	25415.9	26853.2	18999	21947.3	20746.1	23921.8	19326.9
Q9Z1D1	Q9Z1D1	EIF3G_MOUSE	Eif3g	Eukaryotic translation initiation factor 3 subunit G	88664.6	95085.3	86867.4	85552.3	81548.1	82466	86516.4	83424.4	83912	88929.6	102667	88388.3	84628.5	83297.8	84239.6	87929	87380.9	73604.4	91661.1	86218.4
Q9Z1E3	Q9Z1E3	IKBA_MOUSE	Nfkbia	NF-kappa-B inhibitor alpha	17818.3	19665.1	23587.5	14081.2	18312.5	20575.7	21381.8	15723.9	20044.9	17409.5	16520.3	14445.8	21389	26053.6	23500.1	19855.1	18175.8	12297.2	21448.3	11651.9
Q9Z1E4	Q9Z1E4	GYS1_MOUSE	Gys1	Glycogen [starch] synthase, muscle	154453	164728	176371	190831	170640	120860	170205	164946	134470	157145	146182	113215	153167	159051	157853	132757	90015.7	111711	112787	154053
Q9Z1F9	Q9Z1F9	SAE2_MOUSE	Uba2	SUMO-activating enzyme subunit 2	63641.4	81718.2	84138.2	73583.8	72595.7	82936.7	87034.8	81534.6	76809	71939.8	89690.5	101491	96143.1	80952.8	89283.8	82138.7	94995.6	94867	89685.6	87055.9
Q9Z1G3	Q9Z1G3	VATC1_MOUSE	Atp6v1c1	V-type proton ATPase subunit C 1	35072.4	46541.4	39832.9	39751	41080.8	47915.2	37383	42533.8	39195.6	43277.8	45889.6	42362.7	36651.7	41840.5	40939.4	36267.7	40301.5	41568.5	40340.6	40997.2
Q9Z1G4	Q9Z1G4	VPP1_MOUSE	Atp6v0a1	V-type proton ATPase 116 kDa subunit a 1	13838.4	9521	10424.5	9853.87	14838.2	10230.3	12010.2	16850.2	9734.26	10851.2	13639.7	7073.03	11851.5	12898.5	10271.8	11664.2	9617.93	11473.3	11273.1	10043.9
Q9Z1J3	Q9Z1J3	NFS1_MOUSE	Nfs1	Cysteine desulfurase, mitochondrial	76434.3	88438.7	93060.6	88989	76101	98155.9	97534.3	94940.5	99609.1	104745	78596.2	82772	89310.8	74619.4	74380.9	102547	107135	104538	98921.6	94963.7
Q9Z1K5	Q9Z1K5	ARI1_MOUSE	Arih1	E3 ubiquitin-protein ligase ARIH1	26682.2	33001.3	25962.6	28668.6	23137.5	23859.7	26026.7	23426.5	24751.5	31800.7	30069.3	27890.4	30683.1	28113.1	27019	31279.1	27142.4	25733.6	27402.2	28531.4
Q9Z1K6	Q9Z1K6	ARI2_MOUSE	Arih2	E3 ubiquitin-protein ligase ARIH2	31119	34772.5	35723.2	36734.2	27679.8	33966.2	36466.6	30606.8	29609.4	35653.6	30432.2	36381.6	31170.3	36256.4	32139.4	32854.8	34153.9	37993.1	35520	33018.9
Q9Z1M4	Q9Z1M4	KS6B2_MOUSE	Rps6kb2	Ribosomal protein S6 kinase beta-2	9430.57	13253.6	10975.7	9154.78	10705.5	8452.72	10287.8	10259.4	9181.3	13045.2	6787.11	7195.11	9332.06	8295.35	11007.8	10364.4	9524.17	9681.36	10646.4	10381.6
Q9Z1M8	Q9Z1M8	RED_MOUSE	Ik	Protein Red	39034.8	47104.1	42455.3	43134.6	51232.5	47804.5	48803.2	43427.7	45997.3	44120.9	43872.9	44847.2	44611.7	49370.8	41887.2	49213.7	47269.9	46074.9	49879.1	50474.6
Q9Z1N5	Q9Z1N5	DX39B_MOUSE	Ddx39b	Spliceosome RNA helicase Ddx39b	225192	201445	205430	228190	157767	186465	189405	235918	211578	215484	228955	213776	255789	227853	218127	225695	257571	240203	246563	231286
Q9Z1P6	Q9Z1P6	NDUA7_MOUSE	Ndufa7	NADH dehydrogenase [ubiquinone] 1 alpha subcomplex subunit 7	144978	117102	59829.3	158529	147748	87537.2	198169	89459.5	77081.8	176980	60734.6	51322.8	57972.7	86572.7	50191.7	102868	43632.1	46546.3	54412.4	180496
Q9Z1P7	Q9Z1P7	KANK3_MOUSE	Kank3	KN motif and ankyrin repeat domain-containing protein 3	46475.2	43508.5	56222.9	47181	46925.8	63338.5	60842.2	59448.7	57000	59604.7	46013.4	60643.7	58061.5	49464.9	49037.5	65638.3	50740.1	63707.1	66706.8	55037.4
Q9Z1Q2	Q9Z1Q2	ABHGA_MOUSE	Abhd16a	Phosphatidylserine lipase ABHD16A	41553.6	31345.3	23504.2	34175.8	35927.9	25200.6	25694.1	23225.9	25422.4	30687.1	20997.5	18368.3	19794.6	33231.2	22380.5	22732.2	17478.9	15362.7	22948.5	28748
Q9Z1Q5	Q9Z1Q5	CLIC1_MOUSE	Clic1	Chloride intracellular channel protein 1	506414	610796	616108	609552	523384	518673	524041	518303	525017	498627	711000	647791	738546	664445	633175	597205	667981	685105	811396	644521
Q9Z1Q9	Q9Z1Q9	SYVC_MOUSE	Vars1	Valine--tRNA ligase	182593	191028	241452	202913	201171	168423	150936	168647	163735	177326	175705	195239	197772	187078	184664	167012	168668	171434	171973	161586
Q9Z1R2	Q9Z1R2	BAG6_MOUSE	Bag6	Large proline-rich protein BAG6	133697	142323	140539	143818	126048	126154	129983	149945	138041	138188	151403	149043	139335	148538	146300	135729	152674	138688	145299	139798
Q9Z1R3	Q9Z1R3	APOM_MOUSE	Apom	Apolipoprotein M	39422.7	40717.9	34545.5	25459	46432.6	37326.7	43397.5	44030.8	41032.2	38480	47988.6	39185.8	32778.1	42771.5	41059.3	30077.4	28720.3	35167.9	30371.3	31907
Q9Z1S8	Q9Z1S8	GAB2_MOUSE	Gab2	GRB2-associated-binding protein 2	2604.76	3713.66	5253.49	4062.89		5032.6	3332.97	5739.89	4345.17	4166.46		4750.72	4058.99	4271.89	5185.44	4325.98	4531.96	4735.48	4090.76	5250.72
Q9Z1T1	Q9Z1T1	AP3B1_MOUSE	Ap3b1	AP-3 complex subunit beta-1	41590.3	48255.1	53699.6	50814.4	51265.8	51017	47352.3	49543.3	50715.1	43924.9	49863.8	50431.4	48639.9	49469.1	48535.7	48192	49873.8	48986	43507.6	48464
Q9Z1T2	Q9Z1T2	TSP4_MOUSE	Thbs4	Thrombospondin-4	34928.8	31021.2	46296.3	40621.1	28460	21860.5	17136.1	17803.6	14835.7	20853	27730.8	25135.2	26189.1	26188.4	31483.8	17296	19224.4	16126	16293.3	18971.2
Q9Z1W8	Q6PIE5;Q6PIC6;Q9Z1W8;Q9WV27	AT12A_MOUSE	Atp12a	Potassium-transporting ATPase alpha chain 2	8749.84	18303.8	13880.7	15880.7	20501	13653.9	20662.1	27890	17447.8	15921.5	19707.3	17012.2	12768.1	28533.7	14865.3	21744.2	15044.4	14874.1	12107.4	22960.6
Q9Z1W9	Q9Z1W9	STK39_MOUSE	Stk39	STE20/SPS1-related proline-alanine-rich protein kinase	96548.4	131876	108595	122430	88745	100605	109744	131915	110349	138332	125178	128368	127857	129234	108569	130401	136792	121043	121993	122093
Q9Z1X4	Q9Z1X4	ILF3_MOUSE	Ilf3	Interleukin enhancer-binding factor 3	140049	149805	143766	130989	130081	144985	147323	141856	157943	142031	158463	150805	170782	157270	159954	149890	171605	155692	196519	143199
Q9Z1Y4	Q9Z1Y4	TRIP6_MOUSE	Trip6	Thyroid receptor-interacting protein 6	10554.1	16318.4	11648.3	15993	8040.95	11240.8	11056	8889.8	8371.08	12478	10253.2	8044.55	12265.4	11706.7	11974.4	14126.3	12287.3	14138.2	16730.2	14088.2
Q9Z1Z0	Q9Z1Z0	USO1_MOUSE	Uso1	General vesicular transport factor p115	125404	143981	149772	147279	133536	122049	139068	132721	138437	140901	143744	145253	134532	138321	146457	138679	153335	135220	130046	134028
Q9Z1Z2	Q9Z1Z2	STRAP_MOUSE	Strap	Serine-threonine kinase receptor-associated protein	117935	121703	121377	127223	89353.3	89099	115300	117649	101387	122814	115270	128900	131693	122986	149341	122448	126954	127040	123341	130370
Q9Z204	Q9Z204	HNRPC_MOUSE	Hnrnpc	Heterogeneous nuclear ribonucleoproteins C1/C2	248632	238392	268020	264212	236049	238506	228744	264980	277810	236948	255797	235306	327271	302763	289398	287109	302568	263026	341987	249783
Q9Z223	Q9Z223	MOC2B_MOUSE	Mocs2	Molybdopterin synthase catalytic subunit	8960.74	8205.77	7902.71	9459.83	8456.8	10484.7	10767.6	9780.08	8827.26	8936.01	11902.9	12606.5	10676	10166	7610.42	9042.3	11064.6	9403.78	8496.67	10012.1
Q9Z224	Q9Z224	MOC2A_MOUSE	Mocs2	Molybdopterin synthase sulfur carrier subunit	31008.6	33032.4	40265.4	34997.5	35645.6	33997.2	45208.9	34478.3	35193.3	30682.5	47643	45405.5	41483.8	38343.2	33490	32476.2	45686.4	35752.1	39225.1	34739.8
Q9Z239	Q9Z239	PLM_MOUSE	Fxyd1	Phospholemman	6776.85	7522.99	7430.42	4757.46	5773.01	7002.29	9332.89	11461.6		4964.27	8971.11	7431.86	8484.59	10774.3	3453.09	9880.11	7348.11	5016.09		9442.81
Q9Z247	Q9Z247	FKBP9_MOUSE	Fkbp9	Peptidyl-prolyl cis-trans isomerase FKBP9	320188	287218	325590	296394	310090	254550	265647	255218	273124	251323	323891	322042	266362	299023	326386	270238	283927	284493	247179	288316
Q9Z255	Q9Z255	UBE2A_MOUSE	Ube2a	Ubiquitin-conjugating enzyme E2 A	28759.7	24952.5	18433.4	26980.2	19519.4	22463.7	21264.2	26737.5	24786.2	29614	21932.7	23834.7	32107.8	29794.3	24819.7	24075.6	26577.1	26953	27011.6	27766.4
Q9Z266	Q9Z266	SNAPN_MOUSE	Snapin	SNARE-associated protein Snapin	23965.6	25519.9	30439.6	26165.6	24243.8	22119.9	27517.3	22526.5	21942.5	23779.3	26945.1	26726.9	30933	22777.8	27368.6	23567.7	22262.3	33533.8	27245.2	22311.9
Q9Z277	Q9Z277	BAZ1B_MOUSE	Baz1b	Tyrosine-protein kinase BAZ1B	35333.8	38297.5	37695.1	40415.1	30536.2	33717.6	36825.6	39824.5	38406.1	39941.9	36783.4	35165.7	41499.1	33841.4	38520.9	39657.2	38549.5	35516.7	40437.6	38788.6
Q9Z2A0	Q9Z2A0	PDPK1_MOUSE	Pdpk1	3-phosphoinositide-dependent protein kinase 1	15658.3	16648.9	15849.7	16827.7	13853.7	12447	15925.8	15601.8	14882.5	17613.1	12176.6	14591.9	12409.2	14481.5	15942.1	13740.7	16171.5	13973.4	14013.8	15945.2
Q9Z2A5	Q9Z2A5	ATE1_MOUSE	Ate1	Arginyl-tRNA--protein transferase 1	23042.1	22923.7	21181.1	24142.3	17877.4	15913.1	23367.7	26150.2	19021.7	23973.3	29310.7	27729.9	25214.3	23099.9	27333.1	24661.9	25810.7	29124.9	30222.1	27788.6
Q9Z2B9	Q9Z2B9	KS6A4_MOUSE	Rps6ka4	Ribosomal protein S6 kinase alpha-4	23352	23417	24925.1	22617.8	27560.8	20128.1	21482.5	21504.8	23151.2	19114.8	24234.7	25440.1	16888.3	24721.3	18756.2	19890.9	24368.5	21694	17211.1	21102.1
Q9Z2C4	Q9Z2C4	MTMR1_MOUSE	Mtmr1	Myotubularin-related protein 1	7962.17	6819.15	4487.02	8347.64	5399.15	5343	5421.42	6311.66	5213.62	5964.3	6977.56	5740.5	5575.74	6554.69	7834.38	5984.45	9311.35	5996.18	6633.89	7213.24
Q9Z2C5	Q9Z2C5	MTM1_MOUSE	Mtm1	Myotubularin	12777.5	12901.2	9204.9	8460.45	13860.5	13387.6	10668.6	9307.69	9700.68	12218	11348.6	12945.9	9342.14	10762.6	8731.83	8940.9	10046.4	9299.96	9930.45	11517.2
Q9Z2D1	Q9Z2D1	MTMR2_MOUSE	Mtmr2	Myotubularin-related protein 2	21439.1	23614.8	21646.1	22302.1	21628.9	25065.9	24512.7	23492.2	23539.4	21218.5	22541.1	21874.6	26774.4	21884.8	25440	22041.8	25251	25267.1	24903.6	26982
Q9Z2D6	Q9Z2D6	MECP2_MOUSE	Mecp2	Methyl-CpG-binding protein 2	31178.6	31335.3	20675.6	22925.4	24998.7	20820.7	25954.4	22456.8	23116.6	27420.6	19514	18506.5	20970.7	22929.1	22034	20611.3	20218.1	23525.1	23150.5	26169.4
Q9Z2D8	Q9Z2D8	MBD3_MOUSE	Mbd3	Methyl-CpG-binding domain protein 3	16103.3	14019.9	13660	17810.2	10884.9	11733.3	12588.1	14887	12522.4	16533.1	16050.5	13221.7	14095.8	15176.5	16782.4	16468	18344.9	14662.7	14324.7	15363.6
Q9Z2E1	Q9Z2E1	MBD2_MOUSE	Mbd2	Methyl-CpG-binding domain protein 2	27988.3	26177.3	29797.5	25319.5	26611.1	28962.6	32076.4	27743.6	21870.3	30241.7	27020.2	26032.8	31166.4	27547.2	30575.1	32738.1	28902.4	27238.1	27550.8	27210.2
Q9Z2G1	Q9Z2G1;Q8C0T1	FM1AA_MOUSE	Fem1aa	Protein fem-1 homolog A-A	17871.1	16990.8	17088.7	18203.6	18810	18773	18073.8	16196.7	19445.2	19793.4	18983.9	21456.1	16314.7	18940.4	18778	18800.6	17906.9	17439.1	17256.6	16772.3
Q9Z2G6	Q9Z2G6	SE1L1_MOUSE	Sel1l	Protein sel-1 homolog 1	20203.7	18481.8	14539.9	14555.1	17704.4	16288.3	17242.6	14353.5	18281.4	18422.7	13219	12772.3	14694.3	18167.8	15526.3	15112.4	9134.53	16823.3	14457.3	17741
Q9Z2H5	Q9Z2H5	E41L1_MOUSE	Epb41l1	Band 4.1-like protein 1	8669.05	6824.24	4738.11	7942.43	5869.92	8508.53	8338.06	6609.64	4869.26	5243.73	9054.08	4828	6116.69	4955.78	8273.8	8065.13	5801	4709.44	5429.78	4541.83
Q9Z2I0	Q9Z2I0	LETM1_MOUSE	Letm1	Mitochondrial proton/calcium exchanger protein	262716	269444	304331	295405	249808	309147	306261	349611	330850	359897	231409	254131	292231	263859	266903	290943	300895	299332	287985	256575
Q9Z2I8	Q9Z2I8	SUCB2_MOUSE	Suclg2	Succinate--CoA ligase [GDP-forming] subunit beta, mitochondrial	363581	398585	404167	390281	376064	485523	453969	429818	483987	472749	327070	407248	342888	316241	312062	450964	463168	436868	420969	413617
Q9Z2I9	Q9Z2I9	SUCB1_MOUSE	Sucla2	Succinate--CoA ligase [ADP-forming] subunit beta, mitochondrial	1250000	1430000	1430000	1400000	1210000	1630000	1820000	1760000	1670000	1920000	1370000	1560000	1580000	1270000	1220000	1650000	1620000	1660000	1680000	1620000
Q9Z2K1	Q9Z2K1	K1C16_MOUSE	Krt16	Keratin, type I cytoskeletal 16					6444.6							4378.69		36149		3480.57
Q9Z2L6	Q9Z2L6	MINP1_MOUSE	Minpp1	Multiple inositol polyphosphate phosphatase 1	22377.5	30390.6	25687.5	33464.4	19648.1	22732.2	27647.4	25602	25758.4	24660.6	24148.3	28159.5	20302.2	24151	23621.7	27746.9	28398.4	22895.1	23670.3	26311
Q9Z2L7	Q9Z2L7	CRLF3_MOUSE	Crlf3	Cytokine receptor-like factor 3	23442.3	24372.6	27938.1	27220.2	26985.3	24727.6	24067	24897.2	21936.3	23318.3	27469.7	32664.1	19856.9	21646.9	26645.8	24218	25174.5	26298.7	24465.8	21591.6
Q9Z2M7	Q9Z2M7	PMM2_MOUSE	Pmm2	Phosphomannomutase 2	87994.5	104284	110756	98857.2	101007	105058	94330.9	95534.2	96998.5	99900.1	117374	117922	103853	100751	104877	101218	98429.2	108413	104889	110375
Q9Z2N8	Q9Z2N8	ACL6A_MOUSE	Actl6a	Actin-like protein 6A	65762.7	74913.7	69400.2	68758.7	62280.6	72107.4	80141.9	70401.7	71256.2	68185.7	70840.3	79890.6	63838.8	70288.7	77343.6	75909	81851.1	70363.4	81671.8	77099.6
Q9Z2P8	Q9Z2P8	VAMP5_MOUSE	Vamp5	Vesicle-associated membrane protein 5	14609.3	13482.1	7984.5	14825.5	13624.1	12222.5	14152.5	11262.9	7843.67	15545.8	10831.1	8853.36	10730.8	11230.9	11121.3	12487.2	6313.37	7032.79	9800.39	15787
Q9Z2Q5	Q9Z2Q5	RM40_MOUSE	Mrpl40	39S ribosomal protein L40, mitochondrial	219861	174661	203565	175130	188627	160836	186916	229157	188110	195186	162302	134841	189933	174256	195457	200694	175193	162341	197328	188214
Q9Z2Q6	Q9Z2Q6	SEPT5_MOUSE	Septin5	Septin-5	25394.5	22861.4	21153.4	29161	28570.4	22460.6	36712.8	18721.3	23326.7	15842.6	18871.5	15653.6	15027.3	20286.2	13955.2	24449.8	16142.8	20106.9	15874.5	29396.4
Q9Z2R6	Q9Z2R6	U119A_MOUSE	Unc119	Protein unc-119 homolog A	2831.33	3659.6	5124.06	2620.28		3221.96	1539.72	2856.96	4031.21	4476.57	4889.65	3445.83	5475.87	5519.89	5817.19	5200.92	3399.27	6825.59	4401.68	4507
Q9Z2S7	Q9Z2S7	T22D3_MOUSE	Tsc22d3	TSC22 domain family protein 3	49274.2	67805.2	67970.3	62114.8	70817.5	73188.4	75943.6	73929.2	73880.1	72746.6	60049.4	77875.9	65007.1	58250.1	51959	79404.8	82157	65243.2	74561	72033.8
Q9Z2U0	Q9Z2U0	PSA7_MOUSE	Psma7	Proteasome subunit alpha type-7	483540	397170	472728	430431	362387	366920	387434	460077	422743	401673	384268	378389	462215	347683	474994	401143	425625	475420	455630	408983
Q9Z2U1	Q9Z2U1	PSA5_MOUSE	Psma5	Proteasome subunit alpha type-5	286206	301364	316319	298334	283167	277638	289240	342095	337196	306222	295114	313229	298423	260856	289614	309912	338243	284348	311198	292502
Q9Z2V5	Q9Z2V5	HDAC6_MOUSE	Hdac6	Histone deacetylase 6	35573	37341.9	39121.6	36298.5	37532.6	38735.9	34467.7	36657.2	38780	35159.2	43699	39408.5	34751.9	38231	38445.5	44115	40354.4	39859.5	39510.2	36159.5
Q9Z2V6	Q9Z2V6	HDAC5_MOUSE	Hdac5	Histone deacetylase 5	6509.31	5295.21	8220.48	8773.2	13710.1	14545.6	10514.6	9182.12	10387.8	5505.4	9989.76	10925.2	9425.03	10138.4	8608.72	8676.77	10422	10512.2	8464.71	8266.89
Q9Z2W0	Q9Z2W0	DNPEP_MOUSE	Dnpep	Aspartyl aminopeptidase	246208	267653	271445	250925	224410	232831	251371	290113	275900	277031	262769	263939	239489	224456	244717	261075	279780	233354	260111	262374
Q9Z2W1	Q99JT2;Q9Z2W1	STK25_MOUSE	Stk25	Serine/threonine-protein kinase 25	26172.6	27972	30359.9	32064.9	34781	28510.7	25659.3	27610.4	25683.1	20950	29884	28948.6	25641	27660.6	33591.3	27741.1	27839.8	32604.8	26459.3	25948.7
Q9Z2X1	Q9Z2X1	HNRPF_MOUSE	Hnrnpf	Heterogeneous nuclear ribonucleoprotein F	256222	273949	252947	229308	222597	245708	256053	222818	234210	246011	262783	253296	312003	248148	270242	267449	294342	290845	318430	262340
Q9Z2X8	Q9Z2X8	KEAP1_MOUSE	Keap1	Kelch-like ECH-associated protein 1	14905.7	18004.9	20470.4	15922.6	16989.3	13293.2	13573.5	15596.7	20268.3	15914.9	19843.2	15876.7	16567	20336.3	17928	18108	17760.9	17804.2	16921.5	13976.7
Q9Z2Y3	Q9Z2Y3	HOME1_MOUSE	Homer1	Homer protein homolog 1	11922.6	14594.3	12184.9	14167.5	9733.95	11306.5	7857.58	9959.2	9886.55	12028.1	12505.5	11115.2	12289.5	14280.7	15064.4	13443.7	12919	12478.7	13003.8	15239.1
Q9Z2Y8	Q9Z2Y8	PLPHP_MOUSE	Plpbp	Pyridoxal phosphate homeostasis protein	69996.8	79390.3	86964.5	78395.4	77730.7	66078.2	81542	67947.9	64227.9	59925.2	85033.1	88594.2	63398.8	70958.9	74559.4	58867	82603.8	66094.6	63873.9	80507.3
Q9Z2Z6	Q9Z2Z6	MCAT_MOUSE	Slc25a20	Mitochondrial carnitine/acylcarnitine carrier protein	53458.1	52268.3	28061.1	58541.1	66187.9	40163.9	63183	39093.7	43394.5	55509.1	23232.5	29347.2	24341.1	36185.8	23399.7	47735.8	19627.8	26610.8	39378.2	56538
Q9Z2Z9	Q9Z2Z9	GFPT2_MOUSE	Gfpt2	Glutamine--fructose-6-phosphate aminotransferase [isomerizing] 2	25906.9	23351.9	47299.4	35712.8	27532.4	23302.3	27860.1	26192.7	23711.9	28570.9	33907.4	36559.6	28195.5	29061.2	33255.5	24278.1	25344.7	24861.3	23859.8	24038.9
Q9Z315	Q9Z315	SNUT1_MOUSE	Sart1	U4/U6.U5 tri-snRNP-associated protein 1	26338.4	24814.5	22503.4	24127	24267	23162.4	26802.3	22765.9	24898.5	24750.2	25946.1	23736.5	22969.3	26613.9	27012.7	23998.4	22449.1	25727.7	26539.1	28673.3
Q9Z321	Q9Z321	TOP3B_MOUSE	Top3b	DNA topoisomerase 3-beta-1	17719.8	18043	17235.2	18380.8	15509.8	15213.1	15058.5	17421.9	16795.4	20419.5	16183.7	16815.3	17336.1	18131.8	17909.9	17342	20441.9	17960.3	19339.3	17936.1

### Sheet: peptides
Protein.Group	Protein.Ids	Protein.Names	Genes	First.Protein.Description	Proteotypic	Stripped.Sequence	Modified.Sequence	Precursor.Charge	Precursor.Id	Rapa_MI_01	Rapa_MI_02	Rapa_MI_03	Rapa_MI_04	Rapa_MI_05	Rapa_SH_01	Rapa_SH_02	Rapa_SH_03	Rapa_SH_04	Rapa_SH_05	Sal_MI_01	Sal_MI_02	Sal_MI_03	Sal_MI_04	Sal_MI_05	Sal_SH_01	Sal_SH_02	Sal_SH_03	Sal_SH_04	Sal_SH_05
Q3UGC7	Q3UGC7	EI3JA_MOUSE	Eif3j1	Eukaryotic translation initiation factor 3 subunit J-A	1	AAAAAAAAAAGDSDSWDADTFSMEDPVRK	(UniMod:1)AAAAAAAAAAGDSDSWDADTFSMEDPVRK	3	(UniMod:1)AAAAAAAAAAGDSDSWDADTFSMEDPVRK3	30337.7	28249.4	29235.8	17325.8	15863.4	25161.1	29615.8	23686.4	24745	35327.7	35955.1	19005.4	40868	22749.1	25193.3	29633.3	13287.8	19361.1	20021.4	26141.7
P82349	P82349	SGCB_MOUSE	Sgcb	Beta-sarcoglycan	1	AAAAAAAAATEQQGSNGPVK	(UniMod:1)AAAAAAAAATEQQGSNGPVK	2	(UniMod:1)AAAAAAAAATEQQGSNGPVK2	2459.46	4363.44	476.889	2905.5	3676.58	2359.74	3339.54	963.539	1871.5	1461.34	1133.61	1716.3	1720.13		1483.05	2897.24	1239.32	2404.02	1623.13	1910.33
P82349	P82349	SGCB_MOUSE	Sgcb	Beta-sarcoglycan	1	AAAAAAAAATEQQGSNGPVKK	(UniMod:1)AAAAAAAAATEQQGSNGPVKK	3	(UniMod:1)AAAAAAAAATEQQGSNGPVKK3	16135.8	14799.7	8932.63	13356	10901.6	11522.2	25218	10492.5	8159.6	14859.1	7639.97	7151.72	11314.1	10839.9	10034.1	14437.6	6267.35	9742.39	17170.4	14355.6
Q5U430	Q5U430	UBR3_MOUSE	Ubr3	E3 ubiquitin-protein ligase UBR3	1	AAAAAAAAVGDPQPPQPEAPAQGLALDK	(UniMod:1)AAAAAAAAVGDPQPPQPEAPAQGLALDK	3	(UniMod:1)AAAAAAAAVGDPQPPQPEAPAQGLALDK3	12068.5	10591.8	11675.7	7864.93	10119.6	8236.6	14416.6	16662.5	14776.1	18000.9	11272	15826.1	12311	9333.97	14925.2	14846.4	8779.79	15935.4	11352.4	14567.8
Q91YE6	Q91YE6	IPO9_MOUSE	Ipo9	Importin-9	1	AAAAAAGAASGLPGPVAQGLK	(UniMod:1)AAAAAAGAASGLPGPVAQGLK	2	(UniMod:1)AAAAAAGAASGLPGPVAQGLK2	69455.8	80843.6	93197	69342.8	70451	51552.2	72245.3	70465.4	72183.2	55063.5	54661.9	63514.1	73454.3	60786.5	118788	60295.5	54662.5	103545	55620.5	73649
Q91YE6	Q91YE6	IPO9_MOUSE	Ipo9	Importin-9	1	AAAAAAGAASGLPGPVAQGLK	(UniMod:1)AAAAAAGAASGLPGPVAQGLK	3	(UniMod:1)AAAAAAGAASGLPGPVAQGLK3	3388.06		3938.11	3528.15	4138.47	5624.93	6474.81	4566.47	6235.19		9961.99	7752.57	6240.26	6928.53	6622.28	6848.2	3763.76	7899.76	6020.72	3615.63
P63085	P63085	MK01_MOUSE	Mapk1	Mitogen-activated protein kinase 1	1	AAAAAAGPEMVR	(UniMod:1)AAAAAAGPEMVR	2	(UniMod:1)AAAAAAGPEMVR2	191045	211474	273938	196152	325265	223118	192500	205377	304074	206366	297307	284420	238530	226816	280958	293819	261988	281629	240663	247768
Q63844	Q63844	MK03_MOUSE	Mapk3	Mitogen-activated protein kinase 3	1	AAAAAAPGGGGGEPR	(UniMod:1)AAAAAAPGGGGGEPR	2	(UniMod:1)AAAAAAPGGGGGEPR2	30398.2	56183.6	50822.1	44116.1	50070.2	46723.5	49578.6	37244.1	43353.2	43207.5	44525	44674.3	38868.6	33896.7	46794.1	49850.3	36208.4	49496.9	42092.4	46038.5
Q8CH72	Q8CH72	TRI32_MOUSE	Trim32	E3 ubiquitin-protein ligase TRIM32	1	AAAAAASHLNLDALR	(UniMod:1)AAAAAASHLNLDALR	2	(UniMod:1)AAAAAASHLNLDALR2	14060.4	30167.6	23233	26977.5	15757.4	24818.3	22015.8	20508.1	20412.4	19041.4	23397.1	19374.4	19246.9	19463	26938.5	21528.4	20220.6	15101	17213.6	20607.1
Q8BKC5	Q8BKC5	IPO5_MOUSE	Ipo5	Importin-5	1	AAAAAEQQQFYLLLGNLLSPDNVVR	(UniMod:1)AAAAAEQQQFYLLLGNLLSPDNVVR	3	(UniMod:1)AAAAAEQQQFYLLLGNLLSPDNVVR3	6038.42	7875.2	10712.2	5388.79	8801.19	18072.1	4194.7	12014.9	9210.15	7404.54	12580.3	8305.61	14456	4677.67	13876.8	6943.53	6432.8	17293.8	6915.16	10220.1
Q8BKC5	Q8BKC5	IPO5_MOUSE	Ipo5	Importin-5	1	AAAAAEQQQFYLLLGNLLSPDNVVRK	(UniMod:1)AAAAAEQQQFYLLLGNLLSPDNVVRK	3	(UniMod:1)AAAAAEQQQFYLLLGNLLSPDNVVRK3	1589.71	2350.04	4183.51			1707.55	1911.15	3179.22					3270.77		3933.46	2000.72	5536.65	3079.52	3587.5	3404.88
Q9CX34	Q9CX34	SGT1_MOUSE	Sugt1	Protein SGT1 homolog	1	AAAAAGPASSQR	(UniMod:1)AAAAAGPASSQR	2	(UniMod:1)AAAAAGPASSQR2	28993	47593.8	53898.9	44591.5	44961.3	41535.1	52928.5	34784.4	45353	52018.1	55926.4	61238	39183.5	45149.4	50282.6	49209.6	37853.8	46784.7	39070	46348.4
Q9D1H7	Q9D1H7	GET4_MOUSE	Get4	Golgi to ER traffic protein 4 homolog	1	AAAAAMAEQEGAR	(UniMod:1)AAAAAMAEQEGAR	2	(UniMod:1)AAAAAMAEQEGAR2	80035.2	100405	100468	64315.5	86414.4	112572	110618	112831	122530	91579	86316.3	96425.9	86195.4	73971.3	104941	94111.1	71501.5	100066	78081.4	84509.5
Q9CWG9	Q9CWG9	BL1S2_MOUSE	Bloc1s2	Biogenesis of lysosome-related organelles complex 1 subunit 2	1	AAAAEGVPATR	(UniMod:1)AAAAEGVPATR	2	(UniMod:1)AAAAEGVPATR2	10708.2	32512.9	32204.5	22175.2	28361.9	31665.6	28528	22977.2	37241.3	29046.5	24500.3	31190	18538.4	16827.2	20843	28661.5	21068.3	20455.1	19257.1	21570
Q9JJY4	Q9JJY4	DDX20_MOUSE	Ddx20	Probable ATP-dependent RNA helicase DDX20	1	AAAAFEVPAALTTSESTMAAER	(UniMod:1)AAAAFEVPAALTTSESTMAAER	2	(UniMod:1)AAAAFEVPAALTTSESTMAAER2	5593.22	7780.04	5199	12105.9	19855.1	24878.8	18306.8	6451.88	13382.3	18009.8	9333.28		10739.8	12674.8	16197.2	18148.7	13064.1	18169.2	8669.38	9215.93
Q8CH25	Q8CH25	SLTM_MOUSE	Sltm	SAFB-like transcription modulator	1	AAAAGAVVASAASGPAEGKK	(UniMod:1)AAAAGAVVASAASGPAEGKK	2	(UniMod:1)AAAAGAVVASAASGPAEGKK2	14506.4	10140.2	6564.17	8765.99	9719.91	8218.56	10971.4	11605.6	8259.25	9630.77	10232.6	9380.73	8665.38	12525.5	9117.26	13759.7	4583.89	9142.83	8437.07	14017.5
Q505F5	Q505F5	LRC47_MOUSE	Lrrc47	Leucine-rich repeat-containing protein 47	1	AAAAMAVSEAWPELELAER	(UniMod:1)AAAAMAVSEAWPELELAER	2	(UniMod:1)AAAAMAVSEAWPELELAER2	27927.8	30970.5	25361.2	23680.2	21301.8	29205.7	32669.9	24412.5	22108.8	32308.4	16742.7	26663.7	12818.1	33337.6	23120.9	17071.2	14688.8	25807.9	26219	19894.7
P42567	P42567	EPS15_MOUSE	Eps15	Epidermal growth factor receptor substrate 15	1	AAAAQLSLTQLSSGNPVYEK	(UniMod:1)AAAAQLSLTQLSSGNPVYEK	2	(UniMod:1)AAAAQLSLTQLSSGNPVYEK2	6923.33	7923.01	10337.6	8811.77	7925.57	12572.5	10230.7	8691.87	9390.52	8355.48	9052.34	10303.7	8838.24	5591.13	10997.2	8668.68	7968.84	9231.27	9645.83	9238.64
Q8C754	Q8C754	VPS52_MOUSE	Vps52	Vacuolar protein sorting-associated protein 52 homolog	1	AAAATMAAAAR	(UniMod:1)AAAATMAAAAR	2	(UniMod:1)AAAATMAAAAR2	11629.6	5170.45	14624.8	4729.75	24713.3	18212.4	5528.97	6935.97	22427.9		17978.3	11311.8	13105	6037.74	10206.2	14524.6	16257.9	14808.7	16503.2	6834.63
Q8BG32	Q8BG32	PSD11_MOUSE	Psmd11	26S proteasome non-ATPase regulatory subunit 11	1	AAAAVVEFQR	(UniMod:1)AAAAVVEFQR	2	(UniMod:1)AAAAVVEFQR2	375024	318091	434028	348065	474962	514728	395790	411742	471604	314235	398969	431766	396055	330050	363162	376556	364108	423201	368164	340609
B1AZI6	B1AZI6	THOC2_MOUSE	Thoc2	THO complex subunit 2	1	AAAAVVVPAEWIK	(UniMod:1)AAAAVVVPAEWIK	2	(UniMod:1)AAAAVVVPAEWIK2	11975	19652.7	10089.9	7575.21	10389.8	8135.84	10404.3	12554.8	13630	16584	11805.8	18716.4	14685.5	18121.6	14170.2	10385.6	7464.94	9406.76	17145.4	5787.35
Q9EP69	Q9EP69	SAC1_MOUSE	Sacm1l	Phosphatidylinositol-3-phosphatase SAC1	1	AAAAYEHLK	(UniMod:1)AAAAYEHLK	2	(UniMod:1)AAAAYEHLK2	71390	95427.6	63440.9	78596	104772	64830.1	81822.3	74126.6	69800.7	82088.4	51227.3	50086.5	49720.2	82851.8	56065	57845.9	38159.4	42194.4	52656.2	71855.9
P55264	P55264	ADK_MOUSE	Adk	Adenosine kinase	1	AAADEPKPK	(UniMod:1)AAADEPKPK	2	(UniMod:1)AAADEPKPK2	8442.21	13188.7	8285.15	9975.68	11852.6	12576.8	13774.7	17136.4	14432.9	14258.9	13151.5	17297.8	11371.9	11993.1	10347.5	11812.4	12575.9	15056.3	13297	13263.3
Q76MZ3	Q76MZ3	2AAA_MOUSE	Ppp2r1a	Serine/threonine-protein phosphatase 2A 65 kDa regulatory subunit A alpha isoform	1	AAADGDDSLYPIAVLIDELR	(UniMod:1)AAADGDDSLYPIAVLIDELR	2	(UniMod:1)AAADGDDSLYPIAVLIDELR2	22082.1	26251.7	36609.9	14669.9	24374.9	35493.9	22170.1	23087.2	24230.2	29514.6	27217.6	30656.8	39517.1	10724.9	34062.5	23864.8	32986.1	36623.6	25479.9	33669.5
Q6PD26	Q6PD26	PIGS_MOUSE	Pigs	GPI transamidase component PIG-S	1	AAAGAAATDLEVVR	(UniMod:1)AAAGAAATDLEVVR	2	(UniMod:1)AAAGAAATDLEVVR2	5269.5	5333.38	2060.74	3958.33	8040.06		5132.42			6373.96		3641.88		2716.87	2778.38	731.868				2758.2
P35282	P35282	RAB21_MOUSE	Rab21	Ras-related protein Rab-21	1	AAAGGGAAAAAGR	(UniMod:1)AAAGGGAAAAAGR	2	(UniMod:1)AAAGGGAAAAAGR2	8257.35	23080.3	19830.5	17618.6	20752	17029.9	20985.5	14221.4	11637.7	15093.3	14320.7	15929.2	14584	12601.4	15492.4	18140.6	11671.7	20601.9	11289.3	13743.5
Q9Z266	Q9Z266	SNAPN_MOUSE	Snapin	SNARE-associated protein Snapin	1	AAAGSAAVSGAGTPVAGPTGR	(UniMod:1)AAAGSAAVSGAGTPVAGPTGR	2	(UniMod:1)AAAGSAAVSGAGTPVAGPTGR2	24627.7	22058.4	26985.9	23208.4	25336.3	19945.3	26348.7	25127.6	22740.2	23074.7	26759.1	27919.5	33136.4	17132.7	32927.4	20935.7	24397.6	38422.5	28483.6	20717.5
P62878	P62878	RBX1_MOUSE	Rbx1	E3 ubiquitin-protein ligase RBX1	1	AAAMDVDTPSGTNSGAGKK	(UniMod:1)AAAMDVDTPSGTNSGAGKK	2	(UniMod:1)AAAMDVDTPSGTNSGAGKK2	6450.31	5038.57	7907.27	8573.1	5011.58	4476.04	5238.69	6940.89	6094.81	6560.88	6270.6	6364.32	10794.9	5395.73	6623.33	7418.13	9700.9	7721.46	8221.45	6735.84
Q91WG2	Q91WG2	RABE2_MOUSE	Rabep2	Rab GTPase-binding effector protein 2	1	AAAPATLALDPQPQEK	(UniMod:1)AAAPATLALDPQPQEK	2	(UniMod:1)AAAPATLALDPQPQEK2	7918.44	14392.4	15069.8	16237.1	11672.3	15421.4	16759.6	17278.9	13662.1	12808.8	13065.5	18103.3	16244.2	10359.2	12415.7	16571.1	11210.7	18903.6	11993.8	11515.5
P52432	P52432	RPAC1_MOUSE	Polr1c	DNA-directed RNA polymerases I and III subunit RPAC1	1	AAAQAVEEMR	(UniMod:1)AAAQAVEEMR	2	(UniMod:1)AAAQAVEEMR2	19332	23134.1	26303.1	22859	33752.5	38464.8		22569.8	30201.8	27845.6	30110.2	34063.2	17985.9	28276.9	27673.2	23375.3	26497	25597.8	24718
Q3TSG4	Q3TSG4	ALKB5_MOUSE	Alkbh5	RNA demethylase ALKBH5	1	AAASGYTDLREK	(UniMod:1)AAASGYTDLREK	2	(UniMod:1)AAASGYTDLREK2	5766.36	4792.86	5727.47	3390.69	3717.43	5862.09	4664.04	4847.65	5910.76	4602.51	3741.58	6265.44	4238.88	5686.74	6098.14	6354.97	3951.14	6042.91	4254.56	5082.33
Q9WU40	Q9WU40	MAN1_MOUSE	Lemd3	Inner nuclear membrane protein Man1	1	AAATAAAAPQQLSDEELFSQLRR	(UniMod:1)AAATAAAAPQQLSDEELFSQLRR	3	(UniMod:1)AAATAAAAPQQLSDEELFSQLRR3	12605.4	13831.4	11878.8	11968.9	12111	10838.4	13252.1	10007.7	13057.8	11624	10876.7	11638.9	14478.5	10884.7	11880.4	11878.7	9713.5	11898.7	12855.3	14329
Q9Z160	Q9Z160	COG1_MOUSE	Cog1	Conserved oligomeric Golgi complex subunit 1	1	AAATASSALKR	(UniMod:1)AAATASSALKR	2	(UniMod:1)AAATASSALKR2	17384.1	15701.7	18021.4	16849	17052.9	15408.6	22366.3	20819.5	18154	13193.8	14304.2	14393.6	17005.6	15511.6	16902.5	18103.5	15499.7	16818.9	14995.2	14971.8
Q80TM9	Q80TM9	NISCH_MOUSE	Nisch	Nischarin	1	AAATLSFGPER	(UniMod:1)AAATLSFGPER	2	(UniMod:1)AAATLSFGPER2	33209.2	37393.7	35590.8	25298.1	39532.4	43715.2	41525.4	32505.5	33177.7	36819.7	35041	29040	27331.8	27771.4	27076.1	28977.1	25075.9	32199	25671.8	23554
Q7TSV4	Q7TSV4	PGM2_MOUSE	Pgm2	Phosphoglucomutase-2	1	AAATPTETPAPEGSGLGMDAR	(UniMod:1)AAATPTETPAPEGSGLGMDAR	2	(UniMod:1)AAATPTETPAPEGSGLGMDAR2	2690.9	1269.55	3628.52	1619.11	1347.56	1774.41	4020.97	2449.32	2988.1	3785.88	2603.24	2657.23	2503.93	1686.81	3328.32	1887.67	1392.94	3321.76	2011.14	2740.47
Q9CPQ3	Q9CPQ3	TOM22_MOUSE	Tomm22	Mitochondrial import receptor subunit TOM22 homolog	1	AAAVAAAGAGEPLSPEELLPK	(UniMod:1)AAAVAAAGAGEPLSPEELLPK	2	(UniMod:1)AAAVAAAGAGEPLSPEELLPK2	9051.69	6501.75	17507	14077.3	14464.2	22444.1	13301.6	13934.9	18864.4	12887.3	18185.9	11315.4	10920.1	10398.1	10339.3	15869.7	10733.4	10406.4	14026.2	16078.3
Q9CPQ3	Q9CPQ3	TOM22_MOUSE	Tomm22	Mitochondrial import receptor subunit TOM22 homolog	1	AAAVAAAGAGEPLSPEELLPK	(UniMod:1)AAAVAAAGAGEPLSPEELLPK	3	(UniMod:1)AAAVAAAGAGEPLSPEELLPK3	8212.49	16512.1	13187.5	11841.3	16683.5	20713.8	21348.7	17234.1	16126	18324.4	15656.4	13235.7	7127.87	10265	11387.5	15693	10441	10105.3	13078.1	15934.4
P43883	P43883	PLIN2_MOUSE	Plin2	Perilipin-2	1	AAAVVDPQQSVVMR	(UniMod:1)AAAVVDPQQSVVMR	2	(UniMod:1)AAAVVDPQQSVVMR2	30944.3	42923.3	44678.4	47044	56411.9	41023.1	53117.6	52006.6	56495.4	54509.6	24745	28220	22800.8	18644.5	23258.9	34208.9	19542.7	40414.6	46176.2	38944.8
P34152	P34152	FAK1_MOUSE	Ptk2	Focal adhesion kinase 1	1	AAAYLDPNLNHTPSSSTK	(UniMod:1)AAAYLDPNLNHTPSSSTK	2	(UniMod:1)AAAYLDPNLNHTPSSSTK2	5753.84	4440.51	6190.65	2600.44	3243.23	6977.24	5862	4631.47	5682.45	7540.96	4320.76	4631.7	6045.14	4098.08	4419.23	5174.25	5106.96	5944.48	5010.8	5747.6
Q9QX47	Q9QX47	SON_MOUSE	Son	Protein SON	1	AADIEQVFR	(UniMod:1)AADIEQVFR	2	(UniMod:1)AADIEQVFR2	10627.6	17225.7	14386.1	13109.5	21025.4	23235.1	20894.2	20273.5	22736.7	17245.3	14702.4	17978	15644.7	16072.1	15831.3	17120.2	16922.9	16571.3	18814.7	14740.8
P70296	P70296	PEBP1_MOUSE	Pebp1	Phosphatidylethanolamine-binding protein 1	1	AADISQWAGPLCLQEVDEPPQHALR	(UniMod:1)AADISQWAGPLC(UniMod:4)LQEVDEPPQHALR	3	(UniMod:1)AADISQWAGPLC(UniMod:4)LQEVDEPPQHALR3	199653	213451	224131	210924	114123	139127	165793	176948	165590	236053	179098	214406	222369	155566	241747	200011	164804	269351	184410	200760
Q9DAK9	Q9DAK9	PHP14_MOUSE	Phpt1	14 kDa phosphohistidine phosphatase	1	AADLGQIPDVDIDSDGVFK	(UniMod:1)AADLGQIPDVDIDSDGVFK	2	(UniMod:1)AADLGQIPDVDIDSDGVFK2	75451.1	123632	152406	101522	82603.6	95159	150606	116672	132471	178274	143731	154717	150813	69706.1	162443	171617	133606	219960	127092	152513
E9PVA8	E9PVA8	GCN1_MOUSE	Gcn1	eIF-2-alpha kinase activator GCN1	1	AADTQVSETLKR	(UniMod:1)AADTQVSETLKR	2	(UniMod:1)AADTQVSETLKR2	24260.4	25044.6	32612.7	26062.5	20902.8	27948.9	31893.3	31387.6	22413	26733.1	29684	29551.4	32788.1	30805.5	37996.6	30591.9	25831.2	35098.5	29629.5	25393.8
Q8CB77	Q8CB77	ELOA1_MOUSE	Eloa	Elongin-A	1	AAESALQVVEK	(UniMod:1)AAESALQVVEK	2	(UniMod:1)AAESALQVVEK2	13850	13963.3	11373	14551.2	18368	17262	18890.8	11540.8	17284.2	13213.9	11040.4	13791.6	9930.9	12417.3	13249.6	15411.9	12217.8	9641.21	12494.5	13064.7
Q6Y7W8	Q6Y7W8	GGYF2_MOUSE	Gigyf2	GRB10-interacting GYF protein 2	1	AAETQTLNFGPEWLR	(UniMod:1)AAETQTLNFGPEWLR	2	(UniMod:1)AAETQTLNFGPEWLR2	6269.27	8815.89	5840.47	4567.78	9092.82	6803.2	5971.64	4743.79	9511.61	7209.9	9107.75	10061.1	4861	4716.32	12049.8	8293.99	6509.48	9178.63	7887.21	7291.84
Q9D1J3	Q9D1J3	SARNP_MOUSE	Sarnp	SAP domain-containing ribonucleoprotein	1	AAETVELHK	(UniMod:1)AAETVELHK	2	(UniMod:1)AAETVELHK2	104585	146071	119881	131059	150664	151530	171582	137167	145426	135139	118600	130778	114092	113905	132856	159453	136111	146214	119450	128405
Q9CPP0	Q9CPP0	NPM3_MOUSE	Npm3	Nucleoplasmin-3	1	AAGAAAALAFLNQESR	(UniMod:1)AAGAAAALAFLNQESR	2	(UniMod:1)AAGAAAALAFLNQESR2	42785.5	57830.6	50265.2	36767.2	46878.8	44867.3	52376	33815.5	52832	42191	47216.2	50052.5	52823.5	37372.9	56842.8	36300.1	35455.8	57710.5	51081.9	48258.6
Q9CQM9	Q9CQM9	GLRX3_MOUSE	Glrx3	Glutaredoxin-3	1	AAGAAEAGEAAVAVVEVGSAQQFEELLR	(UniMod:1)AAGAAEAGEAAVAVVEVGSAQQFEELLR	3	(UniMod:1)AAGAAEAGEAAVAVVEVGSAQQFEELLR3	1391.34	3661.96		2818.83		3010.98	1487.43	1801.09	2821.37	3154.87	2920.91	2165.97	3248.99		5085.17	3383.34		3528.24	2526.65	2107.87
O89050	O89050	MKLN1_MOUSE	Mkln1	Muskelin	1	AAGGAVAVAPECR	(UniMod:1)AAGGAVAVAPEC(UniMod:4)R	2	(UniMod:1)AAGGAVAVAPEC(UniMod:4)R2	9267.72	16879.2	14114.5	10853.5	9138.57	8784.12	11291.3	15200.9	13395.2	10475.9	13727	24713.9	17281.4	12132.1	16430	14149.1	14607.1	17013.6	11435.9	11638.2
Q9D8N0	Q9D8N0	EF1G_MOUSE	Eef1g	Elongation factor 1-gamma	1	AAGTLYTYPENWR	(UniMod:1)AAGTLYTYPENWR	2	(UniMod:1)AAGTLYTYPENWR2	480655	532793	677015	507163	512923	497162	535022	584150	587876	505712	453389	628787	499430	475928	775565	586098	328072	567510	508759	453186
O88630	O88630	GOSR1_MOUSE	Gosr1	Golgi SNAP receptor complex member 1	1	AAGTSNYWEDLRK	(UniMod:1)AAGTSNYWEDLRK	2	(UniMod:1)AAGTSNYWEDLRK2	7455.78	7347.69	7022.76	8347.24	8902.88	9170.42	7914.47	8022.24	5221.93	7330.94	3973.16	5386.47	4583.93	5824.83	7969.16	6543.67		6165.27	6774.39	7220.35
Q9D0E1	Q9D0E1	HNRPM_MOUSE	Hnrnpm	Heterogeneous nuclear ribonucleoprotein M	1	AAGVEAAAEVAATEPK	(UniMod:1)AAGVEAAAEVAATEPK	2	(UniMod:1)AAGVEAAAEVAATEPK2	113434	351716	97727.8	112995	105369	171173	282725	132796	63483	268923	78258.8	291988	56441.6	48534.7	112762	131821	88584.5	85537.6	104777	319520
Q9CR37	Q9CR37	PPDPF_MOUSE	Ppdpf	Pancreatic progenitor cell differentiation and proliferation factor	1	AAIPSSGSLVATHDYYR	(UniMod:1)AAIPSSGSLVATHDYYR	2	(UniMod:1)AAIPSSGSLVATHDYYR2	5724.73	4477.32	6306.25	5820.47	3557.42	4829.81	6878.89	4608.29	5338.15	5987	5632.85	4696.35	7379.54	4956.65	6765.29	5439.65	4718.92	5393.12	6723.32	5435.41
Q9CR26	Q9CR26	VTA1_MOUSE	Vta1	Vacuolar protein sorting-associated protein VTA1 homolog	1	AALAPLPPLPAQFK	(UniMod:1)AALAPLPPLPAQFK	2	(UniMod:1)AALAPLPPLPAQFK2	72136.9	139638	122135	111041	97970	110312	155587	136285	177175	132825	125476	112189	78024.6	122151	100731	102952	116844	113493	86574.6	126924
O88952	O88952	LIN7C_MOUSE	Lin7c	Protein lin-7 homolog C	1	AALGEPVRLER	(UniMod:1)AALGEPVRLER	2	(UniMod:1)AALGEPVRLER2		7449.35	7948.09	9061.78			9964.08	10019.1	11529.1	9645.54		7975.62	6958.08	8632.3	7752.87	12118.6	8129.32	10496.9	8575.89	9538.5
Q3THK3	Q3THK3	T2FA_MOUSE	Gtf2f1	General transcription factor IIF subunit 1	1	AALGSSSQNVTEYVVR	(UniMod:1)AALGSSSQNVTEYVVR	2	(UniMod:1)AALGSSSQNVTEYVVR2	9359.27	11686.6	9410.93	10367.6	6673.12	11421.6	11379.5	11255.5	10279.6	9345.02	11831.4	14389.7	13268.7	9521.52	12430.6	13075.1	10281.2	16762.8	12278.7	16201.3
Q8K2Q0	Q8K2Q0	COMD9_MOUSE	Commd9	COMM domain-containing protein 9	1	AALTAEHFVALQSLLK	(UniMod:1)AALTAEHFVALQSLLK	2	(UniMod:1)AALTAEHFVALQSLLK2	8535.91	8116.6	11980.6	9463.34	8268.24	10953.3	10584	9758.05	9685.02	7735.35	8892.65	8113.38	4806.23	10876.4	10537.7	9787.98	6359.39	6972.71	6513.72	10554.8
Q8K2Q0	Q8K2Q0	COMD9_MOUSE	Commd9	COMM domain-containing protein 9	1	AALTAEHFVALQSLLK	(UniMod:1)AALTAEHFVALQSLLK	3	(UniMod:1)AALTAEHFVALQSLLK3	4703.01	9900.22	6370.66	7281.16	5370.05	9076.36	8716.84	5925.42	8514.77	10860.2	9029.96	8771.36	5600.53	8852.64	5207.25	8310.3	9445.59	5335.37	8946.77	6251.86
Q9Z0Y1	Q9Z0Y1	DCTN3_MOUSE	Dctn3	Dynactin subunit 3	1	AALTDVQR	(UniMod:1)AALTDVQR	2	(UniMod:1)AALTDVQR2	41532.3		46865.6	26261.3	79517.8	32981.7		20494.6	35192.3			26462.1	57202.3	26668.3	50552.3	37780.2	38647.7	51709.6	64769.2	21337.8
P06745	P06745	G6PI_MOUSE	Gpi	Glucose-6-phosphate isomerase	1	AALTRNPQFQK	(UniMod:1)AALTRNPQFQK	2	(UniMod:1)AALTRNPQFQK2	16689.7	13946.5	8597.65	9409.27	10216.4	13299.7	12768.4	12645.6	8054.88	12658.3	7523.78	11184.5	11215.8	10689.6	9047.56	13106.3	7723.87	10261.3	11169.5	11644.3
P06745	P06745	G6PI_MOUSE	Gpi	Glucose-6-phosphate isomerase	1	AALTRNPQFQKLLEWHR	(UniMod:1)AALTRNPQFQKLLEWHR	4	(UniMod:1)AALTRNPQFQKLLEWHR4	16147.7	11637	17390.9	12707.7	10897.6	10911.7	14490.7	13127.3	11298.5	12795.6	10412.1	7627.58	18833.9	11699.1	15744.2	9823.27	9860.93	12932.8	17579.2	10360.2
Q5NCQ5	Q5NCQ5	DPH1_MOUSE	Dph1	2-(3-amino-3-carboxypropyl)histidine synthase subunit 1	1	AALVVSETAEPGSR	(UniMod:1)AALVVSETAEPGSR	2	(UniMod:1)AALVVSETAEPGSR2	13835.4	11704.7	19402.8	10678.8	15831.6	19041	16834.2	17440.1	17809.8	10766.5	17940.6	18901.7	16115.1	12465	11463.8	12516.2	16676.9	15588.9	12415.4	12838.6
Q9QZ08	Q9QZ08	NAGK_MOUSE	Nagk	N-acetyl-D-glucosamine kinase	1	AALYGGVEGGGTR	(UniMod:1)AALYGGVEGGGTR	2	(UniMod:1)AALYGGVEGGGTR2	133925	112651	130497	110794	122710	148047	128048	118146	123652	118530	122591	122996	127102	88623.5	131970	67424.2	116604	149798	72365.1	99437.3
Q8CIG8	Q8CIG8	ANM5_MOUSE	Prmt5	Protein arginine N-methyltransferase 5	1	AAMAVGGAGGSR	(UniMod:1)AAMAVGGAGGSR	2	(UniMod:1)AAMAVGGAGGSR2	69557.9	96119.1	99570.5	78264.8	86292	111735	126928	126129	114894	79694.4	92043	116464	90624.7	87919.7	86948.4	108887	92611.7	81009.6	101312	96587.7
Q60936	Q60936	COQ8A_MOUSE	Coq8a	Atypical kinase COQ8A, mitochondrial	1	AAMLGDAIMVAK	(UniMod:1)AAMLGDAIMVAK	2	(UniMod:1)AAMLGDAIMVAK2	192363	409943	398355	293154	398761	862428	768039	632619	657555	669106	529196	469651	398964	426334	401431	588081	550332	554412	449840	534070
Q91VC3	Q91VC3	IF4A3_MOUSE	Eif4a3	Eukaryotic initiation factor 4A-III	1	AANATMATSGSAR	(UniMod:1)AANATMATSGSAR	2	(UniMod:1)AANATMATSGSAR2	112234	111744	108493	75201.9	96293.5	116057	103305	97864.3	101543	98439.6	78431.9	103827	116377	83649.8	103303	101297	85294.5	115197	108394	86003.9
P62322	P62322	LSM5_MOUSE	Lsm5	U6 snRNA-associated Sm-like protein LSm5	1	AANATTNPSQLLPLELVDK	(UniMod:1)AANATTNPSQLLPLELVDK	2	(UniMod:1)AANATTNPSQLLPLELVDK2	102828	140806	125851	109351	146899	173943	160445	158981	166332	143447	150980	155629	124233	132035	123130	143848	143936	154172	109475	162832
P62322	P62322	LSM5_MOUSE	Lsm5	U6 snRNA-associated Sm-like protein LSm5	1	AANATTNPSQLLPLELVDK	(UniMod:1)AANATTNPSQLLPLELVDK	3	(UniMod:1)AANATTNPSQLLPLELVDK3	2324.23	8624.31		5495.51	5828.3	9889.93	15649.7	9412.45	9462.7	7928.53	12590	5630.56	5377.75	6486.06	3677.73	7257.43	6312.08	8126.87	7259.96	5118.59
Q9D6K8	Q9D6K8	FUND2_MOUSE	Fundc2	FUN14 domain-containing protein 2	1	AANSQGNFDGKFEALDLAELTK	(UniMod:1)AANSQGNFDGKFEALDLAELTK	3	(UniMod:1)AANSQGNFDGKFEALDLAELTK3	49369.8	53510.4	53647.1	51606.7	47464.7	56564.4	58834.3	59129.8	74876	61798	43222.6	42977.6	45182.5	48175.4	52110.8	54059.3	52015.5	51257.4	48410.5	49376.3
Q9D6Y9	Q9D6Y9	GLGB_MOUSE	Gbe1	1,4-alpha-glucan-branching enzyme	1	AAPAAPAAGETGPDAR	(UniMod:1)AAPAAPAAGETGPDAR	2	(UniMod:1)AAPAAPAAGETGPDAR2	16079.5	14326.9	26464.8	16849.1	19182.5	17469.2	23865.9	18360.5	24184.9	14848.8	18209.8	14153.5	14596.3	12177.5	18981.6	17857.5	13253.2	20973.5	17105.3	16396.2
B9EJR8	B9EJR8	DAAF5_MOUSE	Dnaaf5	Dynein axonemal assembly factor 5	1	AAPAEAEVAAAPGLTEAAEAAELTR	(UniMod:1)AAPAEAEVAAAPGLTEAAEAAELTR	3	(UniMod:1)AAPAEAEVAAAPGLTEAAEAAELTR3	3465.33	3553.95		3504.36	4312.86	4997.37	6977.79	6396.91	8125.75	5288.74	4906.63	3655.71	4894.21	3993.13	6103.59	3474.59	3381.3	5565	4363.88	4200.82
Q64442	Q64442	DHSO_MOUSE	Sord	Sorbitol dehydrogenase	1	AAPAKGENLSLVVHGPGDIR	(UniMod:1)AAPAKGENLSLVVHGPGDIR	3	(UniMod:1)AAPAKGENLSLVVHGPGDIR3	103949	97382.7	110341	96918.1	93847.9	130995	145612	125432	107031	114339	106094	115191	141043	109099	120924	132931	139029	149211	123111	114688
Q9JHL1	Q9JHL1	NHRF2_MOUSE	Slc9a3r2	Na(+)/H(+) exchange regulatory cofactor NHE-RF2	1	AAPESLRPR	(UniMod:1)AAPESLRPR	2	(UniMod:1)AAPESLRPR2	9919.11	9198.43	11610.7	12696.5	14227.6	10220	14415.1	16032.4	12672.8	10616.1	10175	10931.5	8263.98	12011.6	11614.8	12236.3	11393.7	16137.2	9205.65	12097.5
Q9D2R6	Q9D2R6	COA3_MOUSE	Coa3	Cytochrome c oxidase assembly factor 3 homolog, mitochondrial	1	AAPGAGDPLNAK	(UniMod:1)AAPGAGDPLNAK	2	(UniMod:1)AAPGAGDPLNAK2	18248	26350.4	34065.3	21054.2	36350.6	33327.8	26550	21120.2	44586.8	18472.4	29251.4	28412.8	34083.9	23539.7	36971.3	32073.9	27405.5	37097.2	40197.6	29713
Q6QD59	Q6QD59	SEC20_MOUSE	Bnip1	Vesicle transport protein SEC20	1	AAPQDVHVR	(UniMod:1)AAPQDVHVR	2	(UniMod:1)AAPQDVHVR2	15532.7	21688.7	13233.4	21272.8	18597.3	22742.6	23064.3	19198.3	14959.8	19018.8	15809.4	13522.2	10279.2	18864	13520.9	13230.3	12391.9	15640	14349.3	12535.6
Q62523	Q62523	ZYX_MOUSE	Zyx	Zyxin	1	AAPRPPPAISVSVSAPAFYAPQKK	(UniMod:1)AAPRPPPAISVSVSAPAFYAPQKK	3	(UniMod:1)AAPRPPPAISVSVSAPAFYAPQKK3	28551.4	24006.6	14188.4	20603.9	17791.9	13827.1	20251.9	14643.3	12955.5	14497.3	18973.2	20738	16739.4	22152.8	16379	18475.9	21325.3	15603.8	21890.9	16627.7
Q8R3Q6	Q8R3Q6	MIX23_MOUSE	Mix23	Protein MIX23	1	AAPSGSVNCEEFAEFQELLK	(UniMod:1)AAPSGSVNC(UniMod:4)EEFAEFQELLK	2	(UniMod:1)AAPSGSVNC(UniMod:4)EEFAEFQELLK2	6922.67	7940.01	10945.9	8275.14	4831.69	12144	8260.37	9214.23	8881.72	11723.5	11691.7	14155.9	11588.4	7478.92	10867.1	11924.1	10927.6	13376.5	10447.4	14117.5
Q8R3Q6	Q8R3Q6	MIX23_MOUSE	Mix23	Protein MIX23	1	AAPSGSVNCEEFAEFQELLK	(UniMod:1)AAPSGSVNC(UniMod:4)EEFAEFQELLK	3	(UniMod:1)AAPSGSVNC(UniMod:4)EEFAEFQELLK3	5620.33	8374.91	7234.46	6998.63	6924.11	8862.45	9706.72	8572.18	11973.6	11087.9	12211.1	9683.95	7524.67	5267.36	6789.46	7113.16	7118.2	11164	8010.13	11785
Q6SKR2	Q6SKR2	N6MT1_MOUSE	N6amt1	Methyltransferase N6AMT1	1	AAPSVPTPLYGHVGR	(UniMod:1)AAPSVPTPLYGHVGR	2	(UniMod:1)AAPSVPTPLYGHVGR2	17184.6	24083.6	21292.1	18553.9	22086.8	23015.6	25678.8	22778.7	22699.3	23163.3	19716.1	20128.5	23686.8	19019.8	22888.3	25109.5	22856.8	32030.5	22202.4	25931.8
Q8BLY2	Q8BLY2	SYTC2_MOUSE	Tars3	Threonine--tRNA ligase 2, cytoplasmic	1	AAQALAAQAVASR	(UniMod:1)AAQALAAQAVASR	2	(UniMod:1)AAQALAAQAVASR2	61790	106844	71940.7	76877.8	71878.8	94953.6	117517	101548	96970.5	86501.3	69483.6	107967	78592.5	93941	83050.6	97551.1	60987.6	83541	79890.8	100900
Q8BJY1	Q8BJY1	PSMD5_MOUSE	Psmd5	26S proteasome non-ATPase regulatory subunit 5	1	AAQAVSLLR	(UniMod:1)AAQAVSLLR	2	(UniMod:1)AAQAVSLLR2	56053.6	66742.9	99548	55744.2	105505	110876	69193.5	55108.9	125041	62186.5	132228	73685.9	60344.4	94338.6	56008	66235.5	109129	54988	58229.3	85550.4
P62827	Q61820;P62827	RAN_MOUSE	Ran	GTP-binding nuclear protein Ran	0	AAQGEPQVQFK	(UniMod:1)AAQGEPQVQFK	2	(UniMod:1)AAQGEPQVQFK2	434799	503518	589870	434476	562200	573330	472853	474981	528742	443338	562742	640806	570787	472789	569277	515133	482626	619948	624844	514627
Q8BHA0	Q8BHA0	IN80C_MOUSE	Ino80c	INO80 complex subunit C	1	AAQIPIVAATSTPAVAR	(UniMod:1)AAQIPIVAATSTPAVAR	2	(UniMod:1)AAQIPIVAATSTPAVAR2		4744.6			3794.96	5688.78	3107.33	2180.98	6006.1	3434.75				1616.27	1905.04	3052.32	2677.35	2985.1		1688.54
A2BH40	A2BH40	ARI1A_MOUSE	Arid1a	AT-rich interactive domain-containing protein 1A	1	AAQVAPAAASSLGNPPPPPSELKK	(UniMod:1)AAQVAPAAASSLGNPPPPPSELKK	3	(UniMod:1)AAQVAPAAASSLGNPPPPPSELKK3	5991.92	6315.47	7219.82	4397.65	6738.38	7594.11	6832.45	3245.12	5897.89	6688.7	6620.66	6410.07	6900.98	6662.22	7709.07	9715.41	5486.23	9275	5615.77	8491.59
Q8JZY2	Q8JZY2	COMDA_MOUSE	Commd10	COMM domain-containing protein 10	1	AASAALILPESPSMK	(UniMod:1)AASAALILPESPSMK	2	(UniMod:1)AASAALILPESPSMK2	14920	19244.6	23692.4	21575.8	20748.9	24496	19746.5	20983.6	26246.7	21081.7	21340.7	23596.6	17302.8	14949	17786.3	20053.4	16268	23700.4	16987.6	16225.4
Q8JZY2	Q8JZY2	COMDA_MOUSE	Commd10	COMM domain-containing protein 10	1	AASAALILPESPSMKK	(UniMod:1)AASAALILPESPSMKK	2	(UniMod:1)AASAALILPESPSMKK2	41224.7	44969.7	47434.6	41758.6	51216.4	53262.7	55701.6	47222.2	49828.7	47988.6	66150.4	54268.9	46383.6	48981.9	44834.3	42495.3	61751.9	51043.7	41700.5	43948.7
O88384	O88384	VTI1B_MOUSE	Vti1b	Vesicle transport through interaction with t-SNAREs homolog 1B	1	AASAASSEHFEK	(UniMod:1)AASAASSEHFEK	2	(UniMod:1)AASAASSEHFEK2	13747.3	11604.8	10563.6	12123.3	12825.7	11333.7	11974.2	14301	13756.9	12368.1	7370.92	8812.26	10188.8	11593.3	9744.11	10607.5	7402.25	9018.86	9228.76	10650
Q61249	Q61249	IGBP1_MOUSE	Igbp1	Immunoglobulin-binding protein 1	1	AASEDELLLPR	(UniMod:1)AASEDELLLPR	2	(UniMod:1)AASEDELLLPR2	39154.1	52540.2	59632.3	39852.6	71850.6	61169.2	54689.4	53035.2	61157	39802.2	56869.1	51413.9	35991.9	43807.4	38360.5	45448.5	41359.3	49408.5	39685.1	37804.2
Q8BFU3	Q8BFU3	RN214_MOUSE	Rnf214	RING finger protein 214	1	AASEVAGLGAGTPSPSESSALCASK	(UniMod:1)AASEVAGLGAGTPSPSESSALC(UniMod:4)ASK	2	(UniMod:1)AASEVAGLGAGTPSPSESSALC(UniMod:4)ASK2	1951.04			1241.01			880.493		657.219	848.945	2440.46	1238.73	2020.91		1748.73	1937.27	1221.32		1265.24
Q6NZB0	Q6NZB0	DNJC8_MOUSE	Dnajc8	DnaJ homolog subfamily C member 8	1	AASGESGASGGGGSTEEAFMTFYSEVK	(UniMod:1)AASGESGASGGGGSTEEAFMTFYSEVK	3	(UniMod:1)AASGESGASGGGGSTEEAFMTFYSEVK3	4451.66	2964.63	2906.92	4019.36	1488.74	4633.13	4302.07		4574.17	4506.74	3940.23	4418.41	4164.43	4430.3	7562.4	5162.83	4512.82	7424.89	4763.29	4650.89
Q9D892	Q9D892	ITPA_MOUSE	Itpa	Inosine triphosphate pyrophosphatase	1	AASLVGKK	(UniMod:1)AASLVGKK	2	(UniMod:1)AASLVGKK2	30468.3	47223.6	61835.1	53073.3	55878.5	59182.9	80541.8	65095.8	68409.3	63368.7	70764.6	66470.1	48636.9	51010.7	46840.7	73022.3	64812.3	53374.8	56437.1	69597.9
Q99K28	Q99K28	ARFG2_MOUSE	Arfgap2	ADP-ribosylation factor GTPase-activating protein 2	1	AASPSKTEIQTIFK	(UniMod:1)AASPSKTEIQTIFK	2	(UniMod:1)AASPSKTEIQTIFK2	2971.72	6296.16	3525.13	8385.36	7982.83	4157.75	8479.8	4236.14	7943.09	7219.42	5559.34	4999.26	5539.59	5366.97	6138.91	4495.71	4304.48	5091.65	3572.39	4426.34
Q99K28	Q99K28	ARFG2_MOUSE	Arfgap2	ADP-ribosylation factor GTPase-activating protein 2	1	AASPSKTEIQTIFKR	(UniMod:1)AASPSKTEIQTIFKR	3	(UniMod:1)AASPSKTEIQTIFKR3	27051.4	38205.8	30438.4	28899.9	30304.6	24066.2	29888.8	26755.2	29325.1	22373.2	22008.8	28363.3	29352	31807.7	30068	33559.5	24339.9	26520.4	26517.7	23275.7
Q9DCL8	Q9DCL8	IPP2_MOUSE	Ppp1r2	Protein phosphatase inhibitor 2	1	AASTASHRPIK	(UniMod:1)AASTASHRPIK	2	(UniMod:1)AASTASHRPIK2	2351.68	1518.26	1585.64	1434.16	1728.01	1490.94	1622.52	1777.97	1074.83	608.205	1612.08	1280.06	744.784	1018.89	1900.81	952.787	1771.64	2035.83	1075.4	1407.31
Q9DCL8	Q9DCL8	IPP2_MOUSE	Ppp1r2	Protein phosphatase inhibitor 2	1	AASTASHRPIKGILK	(UniMod:1)AASTASHRPIKGILK	3	(UniMod:1)AASTASHRPIKGILK3	4037.17	1003.14	1858.28	960.14	1245.83		2152.2	1755.44		838.437	1517.24	580.662	1746.08			1118	1204.73		3022.28
Q9CRB6	Q9CRB6	TPPP3_MOUSE	Tppp3	Tubulin polymerization-promoting protein family member 3	1	AASTDIAGLEESFRK	(UniMod:1)AASTDIAGLEESFRK	2	(UniMod:1)AASTDIAGLEESFRK2	107484	123252	135403	114318	127665	153650	158786	144782	152369	129122	81602.5	124224	133407	115369	130534	157129	168962	177753	148797	170928
Q9CWM4	Q9CWM4	PFD1_MOUSE	Pfdn1	Prefoldin subunit 1	1	AASVDLELKK	(UniMod:1)AASVDLELKK	2	(UniMod:1)AASVDLELKK2	183484	189312	186173	166344	199597	238137	256104	205105	221951	218558	216274	199740	182832	175805	214561	199817	182297	239304	207524	212536
Q8BLR9	Q8BLR9	HIF1N_MOUSE	Hif1an	Hypoxia-inducible factor 1-alpha inhibitor	1	AATAAEVAASGSGEAR	(UniMod:1)AATAAEVAASGSGEAR	2	(UniMod:1)AATAAEVAASGSGEAR2	26195	25300.4	20511.7	13742.4	19754.5	19171.5	22577.9	20515.8	23213.7	20547.2	20503.9	25877.2	16956.9	13757.6	15199.5	17307	14782.2	10880.1	20128.2	14073.2
Q8CHW4	Q8CHW4	EI2BE_MOUSE	Eif2b5	Translation initiation factor eIF-2B subunit epsilon	1	AATAAVPGAAAGR	(UniMod:1)AATAAVPGAAAGR	2	(UniMod:1)AATAAVPGAAAGR2	58293.3	85255.3	79066.1	68924.1	85725.6	88034.6	99946	102137	79516.3	76428.4	78231.7	101763	60191.4	67002	69180.4	77135.2	71835.6	60922.1	58787.9	65809.8
P97496	P97496	SMRC1_MOUSE	Smarcc1	SWI/SNF complex subunit SMARCC1	1	AATAGGGPGAAAGAVGAGGAAAASGLAVYR	(UniMod:1)AATAGGGPGAAAGAVGAGGAAAASGLAVYR	3	(UniMod:1)AATAGGGPGAAAGAVGAGGAAAASGLAVYR3	7335.44	7317	4723.94	5647.08	2503.5	4437.25	7108.56	6810.94	4888.54	6358.68	5532.21	5971.17	6895.23	4154.8	9413.7	5832.91	4236.08	7182.85	3084.87	5480.77
Q9JK23	Q9JK23	PSMG1_MOUSE	Psmg1	Proteasome assembly chaperone 1	1	AATFFGEVVK	(UniMod:1)AATFFGEVVK	2	(UniMod:1)AATFFGEVVK2	60253.7	96794.6	101201	60956.1	101605	128649	110745	105938	113179	97372.4	111237	129742	66806.7	70037.3	88346.6	81170.7	91301.7	89361.3	80211.6	117437
Q9JK23	Q9JK23	PSMG1_MOUSE	Psmg1	Proteasome assembly chaperone 1	1	AATFFGEVVKAPCR	(UniMod:1)AATFFGEVVKAPC(UniMod:4)R	2	(UniMod:1)AATFFGEVVKAPC(UniMod:4)R2	4620.84		2444.57	3052.78	3625.06	4369.43	6420.65	3127.14		5007.17	3209.95	3652.93	5538.56	2512.51	3801.74	2659.11	4198.01	3401.06	6034.19	6435.58
Q9DCC4	Q9DCC4	P5CR3_MOUSE	Pycr3	Pyrroline-5-carboxylate reductase 3	1	AATMSEPR	(UniMod:1)AATMSEPR	2	(UniMod:1)AATMSEPR2	11460.4	21382.3	19339.3	16895.5	26216	24541.9	25197.8	26292.5	21537.8	18718.5	17714.7	25803.2	14555	17678.4	13170.5	23210.9	19741.4	12142.5	17356.1	15951.6
Q80YV2	Q80YV2	NIPA_MOUSE	Zc3hc1	Nuclear-interacting partner of ALK	1	AATSEGPLFAASIEK	(UniMod:1)AATSEGPLFAASIEK	2	(UniMod:1)AATSEGPLFAASIEK2	10247.3	11507.5	13607.4	8784.88	15324.8	16313.3	15647	14871.4	12854.5	11239.2	11840.5	13857	12468.3	11407.7	13980.2	16206.1	14012.3	14802.2	10395	12350.8
Q9CZY3	Q9CZY3	UB2V1_MOUSE	Ube2v1	Ubiquitin-conjugating enzyme E2 variant 1	1	AATTGSGVKVPR	(UniMod:1)AATTGSGVKVPR	2	(UniMod:1)AATTGSGVKVPR2	57742.8	57235.8		49776.6	64150.9	55551.9		61804.9		60112.8	61011.2				55728		67939.4	53000.2	58431.6
Q9D168	Q9D168	INT12_MOUSE	Ints12	Integrator complex subunit 12	1	AATVNLELDPIFLK	(UniMod:1)AATVNLELDPIFLK	2	(UniMod:1)AATVNLELDPIFLK2	5223.57	7208.38	4412.8	4116.77	6721.5	4522.34	5971.5	5993.4	7184.63	8236.24	5622.15	7245.83	5219.97	4569.52	7813.62	6452.1	2752.03	7170.56	5783.05	4877.28
Q8BTX9	Q8BTX9	HSDL1_MOUSE	Hsdl1	Inactive hydroxysteroid dehydrogenase-like protein 1	1	AAVDSFYLLYR	(UniMod:1)AAVDSFYLLYR	2	(UniMod:1)AAVDSFYLLYR2	8431.26	11914.8	7594.22	8244.03	7132.68	11061.1	12055.3	9098.54	7841.27	11126.6	2513.03	9578.56	7828.32	7249.75	8646.04	11378.7	5565.54	9679.4	8185.35	8047.67
Q9D8U8	Q9D8U8	SNX5_MOUSE	Snx5	Sorting nexin-5	1	AAVPELLEQQEEDR	(UniMod:1)AAVPELLEQQEEDR	2	(UniMod:1)AAVPELLEQQEEDR2	15492.6	15726.5	10391.4	7441.06	13368.8	7786.96	7241.35	9213.4	9321.4	7267.59	16111.7	14522.5	10057.1	8209.7	14356.1	8274.89	5366.44	9109.7	12766.2	8166.5
Q9D8U8	Q9D8U8	SNX5_MOUSE	Snx5	Sorting nexin-5	1	AAVPELLEQQEEDRSK	(UniMod:1)AAVPELLEQQEEDRSK	2	(UniMod:1)AAVPELLEQQEEDRSK2	19740.4	25120.6	37373.7	35334.7	32281.4	29838.4	21450.8	33327.1	31876.4	22792	33477.6	28256.1	35139.4	35537.8	39562.1	31700.5	29156	44044.1	21844.1	26505.8
Q3UFF7	Q3UFF7	LYPL1_MOUSE	Lyplal1	Lysophospholipase-like protein 1	1	AAVPSAVHLPR	(UniMod:1)AAVPSAVHLPR	2	(UniMod:1)AAVPSAVHLPR2	33515.4	29054.9	34771.9	29446.4	29086.1	35679.8	35857.7	33562.4	35449.8	31041.7	35841.5	26193.5	22253.2	22715.5	31247.7	31848.2	40046.4	38838.1	27675.2	32316.8
Q6P1G0	Q6P1G0	HEAT6_MOUSE	Heatr6	HEAT repeat-containing protein 6	1	AAVQVAASLPCGQPR	(UniMod:1)AAVQVAASLPC(UniMod:4)GQPR	2	(UniMod:1)AAVQVAASLPC(UniMod:4)GQPR2	5736.26	5567.69	5183.58	5618.51	6432.69	5720.42	4800.42	4806.6		5981.09	5696.53	5177.98	7335.03	5389.45	6766.81	6700.42	3453.14	6907.85	6692.88	5678.86
Q9D198	Q9D198	SYF2_MOUSE	Syf2	Pre-mRNA-splicing factor SYF2	1	AAVTEVVVPADGAEARPLAAEELAAQKR	(UniMod:1)AAVTEVVVPADGAEARPLAAEELAAQKR	3	(UniMod:1)AAVTEVVVPADGAEARPLAAEELAAQKR3	3504.11	5700.02	2498.94	2899.1		2978.1	4023.82	1969.66	2846.52	5759.23		4812.8	4102.88	4414.58	6113.35	6104.44	3265.76	4514.85	4728.74	3794.43
Q64327	Q64327	MEA1_MOUSE	Mea1	Male-enhanced antigen 1	1	AAVVLGGDTMGPER	(UniMod:1)AAVVLGGDTMGPER	2	(UniMod:1)AAVVLGGDTMGPER2	13014.4	14847.9	13843.2	12187.9	16623.2	15245.9	19636.3	12870.2	18900.6	11695.1	21554.6	17052.5	19233.8	13275.8	16758.1	19036.4	14072.2	22706.9	14496	15680.9
Q9R0N0	Q9R0N0	GALK1_MOUSE	Galk1	Galactokinase	1	AAWRPPRVEELLAEAR	(UniMod:1)AAWRPPRVEELLAEAR	3	(UniMod:1)AAWRPPRVEELLAEAR3	6347.32	13389.9	12447.6	11168.2	6935.77	9664.96	13569.3	10779.3	13734.2	11178	7567.67	8877.42	14403.9	13008.9	13537.8	10569.4	11417.5	13213.3	12314.5	10057.8
Q9D8E6	Q9D8E6	RL4_MOUSE	Rpl4	60S ribosomal protein L4	1	ACARPLISVYSEK	(UniMod:1)AC(UniMod:4)ARPLISVYSEK	2	(UniMod:1)AC(UniMod:4)ARPLISVYSEK2	27669.2	16045.4	21171.1	15737.3	24573.5	18746.9	20071.6	31438	21110.1	20727.1	21462.8	13196.2	22396.3	19168.9	22910.2	17292.5	15531.8	13669.7	23553.2	20885.1
Q9D8E6	Q9D8E6	RL4_MOUSE	Rpl4	60S ribosomal protein L4	1	ACARPLISVYSEKGESSGK	(UniMod:1)AC(UniMod:4)ARPLISVYSEKGESSGK	3	(UniMod:1)AC(UniMod:4)ARPLISVYSEKGESSGK3	45524.1	29020.9	39345.2	34641	39697.8	28103.9	37120.6	54773.3	40877.5	44502.1	61404.5	33274.7	63596.5	57446.2	60815.8	31252.1	47940.7	34528	36901.8	51274
P16045	P16045	LEG1_MOUSE	Lgals1	Galectin-1	1	ACGLVASNLNLKPGECLK	(UniMod:1)AC(UniMod:4)GLVASNLNLKPGEC(UniMod:4)LK	2	(UniMod:1)AC(UniMod:4)GLVASNLNLKPGEC(UniMod:4)LK2	712756	730425	911449	659611	790080	687289	635268	598191	603986	585405	912036	808334	594292	722267	760243	589687	695006	657932	463570	600545
P16045	P16045	LEG1_MOUSE	Lgals1	Galectin-1	1	ACGLVASNLNLKPGECLK	(UniMod:1)AC(UniMod:4)GLVASNLNLKPGEC(UniMod:4)LK	3	(UniMod:1)AC(UniMod:4)GLVASNLNLKPGEC(UniMod:4)LK3	243160	305762	560520	347849	793250	630721	464095	456209	509560	544348	1050000	799357	245856	526443	427416	503924	519022	414916	300467	371825
Q9DBR3	Q9DBR3	ARMC8_MOUSE	Armc8	Armadillo repeat-containing protein 8	1	ACLLETPIR	(UniMod:1)AC(UniMod:4)LLETPIR	2	(UniMod:1)AC(UniMod:4)LLETPIR2	12083.4	18402.4	22685.4	19832.4	27721	26093.5	20880	23498.9	27664.5	22525.8	22812	26707.3	14866.9	15147.3	13936.8	21015.6	22446.2	21369.1	20007.4	19521.2
Q9DB26	Q9DB26	PHYD1_MOUSE	Phyhd1	Phytanoyl-CoA dioxygenase domain-containing protein 1	1	ACLSPSQLKK	(UniMod:1)AC(UniMod:4)LSPSQLKK	2	(UniMod:1)AC(UniMod:4)LSPSQLKK2	11881.3	17689.4	19448.5	11451.2	19669.5	15786.6	22760.2	20502.3	18110.9	19107.3	13968.7	23925	20648.7	11113.7	12696.1	17713.5	24254.5	17184.1	19925.6	21792.3
Q3UH68	Q3UH68	LIMC1_MOUSE	Limch1	LIM and calponin homology domains-containing protein 1	1	ACPALGLEVLQPLQPEPPPEPAFAEAQK	(UniMod:1)AC(UniMod:4)PALGLEVLQPLQPEPPPEPAFAEAQK	3	(UniMod:1)AC(UniMod:4)PALGLEVLQPLQPEPPPEPAFAEAQK3	4379.83	7298.67	8677.18	2510.02	8774.2	9438.05	12203	12457.3	8678.14	9288.28	7466.33	17823.7	7715.17	5630.3	8683.84	9519.21	10434.4	10390.7	4571.75	9449.01
Q91Z83	Q91Z83	MYH7_MOUSE	Myh7	Myosin-7	1	ADAEMAAFGAAAPFLR	(UniMod:1)ADAEMAAFGAAAPFLR	2	(UniMod:1)ADAEMAAFGAAAPFLR2	429190	298218	165249	360324	311840	194533	133905	133549	109837	182257	112574	136838	81211.7	187010	150485	80775.8	136659	144722	147490	326906
Q91Z83	Q91Z83	MYH7_MOUSE	Myh7	Myosin-7	1	ADAEMAAFGAAAPFLRK	(UniMod:1)ADAEMAAFGAAAPFLRK	2	(UniMod:1)ADAEMAAFGAAAPFLRK2	65312.8	27066.3	9230.48	28225.1	16466.7	9130.98	10140.1	8978.55	5319.81	14824.4	4224.79	5867.23	8887.94	10683.4	14297.4	6766.3	7565.47	10503.4	18240.8	24837.9
Q9ESX5	Q9ESX5	DKC1_MOUSE	Dkc1	H/ACA ribonucleoprotein complex subunit DKC1	1	ADAEVITFPK	(UniMod:1)ADAEVITFPK	2	(UniMod:1)ADAEVITFPK2	9652.83	16802.5	12451.1	9346.89	10330.9	20744.2	14337.6	13246.6	20024.1	15179.6	13890.5	13753.8	12160.5	13563.3	11126.2	16543.3	13219.1	10269.4	10303.9	13517.9
P11404	P11404	FABPH_MOUSE	Fabp3	Fatty acid-binding protein, heart	1	ADAFVGTWK	(UniMod:1)ADAFVGTWK	1	(UniMod:1)ADAFVGTWK1	2469.27	1640.15	4630.65	2230.88	5130.01	9358.18	3639.02	3307.99	7954.8	2665.31	4513.08	1470.97	2394.77	3742.2	2614.15		5516.4	2568.21	2078.39	2305.76
P11404	P11404	FABPH_MOUSE	Fabp3	Fatty acid-binding protein, heart	1	ADAFVGTWK	(UniMod:1)ADAFVGTWK	2	(UniMod:1)ADAFVGTWK2	2820000	2810000	4780000	3100000	6300000	5130000	5120000	3180000	5190000	2890000	4200000	4300000	2390000	3160000	2860000	3150000	4270000	3000000	3510000	3610000
P11404	P11404	FABPH_MOUSE	Fabp3	Fatty acid-binding protein, heart	1	ADAFVGTWKLVDSK	(UniMod:1)ADAFVGTWKLVDSK	2	(UniMod:1)ADAFVGTWKLVDSK2	5818.19	9641.61	14038	6770.59	8377.79	18568.9	24578.4	22205.1	9781.24	25860	9082.36	27234.9	5964.53	7182.81	7008.2	7499.61	5767.62	10854.4	7119.08	16191
P11404	P11404	FABPH_MOUSE	Fabp3	Fatty acid-binding protein, heart	1	ADAFVGTWKLVDSKNFDDYMK	(UniMod:1)ADAFVGTWKLVDSKNFDDYMK	3	(UniMod:1)ADAFVGTWKLVDSKNFDDYMK3	16616.3	17524.8	20093.6	19885.8	9129.82	15444.2	40098.2	35391	19735.3	41297.1	12039	23049	30556.2	19623	23597.4	32657.4	11144.8	29309.1	33169.5	27450.6
E9Q401	E9Q401	RYR2_MOUSE	Ryr2	Ryanodine receptor 2	1	ADAGEGEDEIQFLR	(UniMod:1)ADAGEGEDEIQFLR	2	(UniMod:1)ADAGEGEDEIQFLR2	7251.89	7365.81	4264.25	7363.47	8326.31		7057.43	7987.53	10146.8	16938.4	5729.32	8055.02	6947.07	7456.81	7312.61	6643.48	3256.05	6333.66	7078.92	9147.8
O70373	O70373	XIRP1_MOUSE	Xirp1	Xin actin-binding repeat-containing protein 1	1	ADAQMQVAPTPTIQMR	(UniMod:1)ADAQMQVAPTPTIQMR	2	(UniMod:1)ADAQMQVAPTPTIQMR2	60622.9	40322.1	59864.7	42016.7	52398.6	39324	44568.9	50102.9	42672.5	38772.6	47080.5	44680.6	56905	31895.9	52888.5	45702.5	35276.3	60612.9	57099.6	35936.6
Q8CCJ3	Q8CCJ3	UFL1_MOUSE	Ufl1	E3 UFM1-protein ligase 1	1	ADAWEEIRR	(UniMod:1)ADAWEEIRR	2	(UniMod:1)ADAWEEIRR2	4931.43		7040.75	2219.72	7100.42	5492.48	4144.05	3459.51		5004.04	2785.33		5563.86	4774.31	5906.14	4976.37		7397.78	5066.08	5363.3
Q8VH51	Q8VH51	RBM39_MOUSE	Rbm39	RNA-binding protein 39	1	ADDIDIEAMLEAPYKK	(UniMod:1)ADDIDIEAMLEAPYKK	2	(UniMod:1)ADDIDIEAMLEAPYKK2	7563.41	6546.5	5341.49	7791.94	5223.6	5363.78	6855.34	3430.97	3949.91	8954.31	6773.42	5139.05	6317.07	6377.57	6915.54	6405.53	6113.26	6105.55	8830.76	6893.54
P63242	P63242	IF5A1_MOUSE	Eif5a	Eukaryotic translation initiation factor 5A-1	1	ADDLDFETGDAGASATFPMQCSALRK	(UniMod:1)ADDLDFETGDAGASATFPMQC(UniMod:4)SALRK	3	(UniMod:1)ADDLDFETGDAGASATFPMQC(UniMod:4)SALRK3	87017.5	94698.7	123891	72491.1	70863	87950.4	124419	107526	100224	126469	132904	142711	96510.3	87342.1	117439	121232	105059	140283	117721	120250
P63242	P63242	IF5A1_MOUSE	Eif5a	Eukaryotic translation initiation factor 5A-1	1	ADDLDFETGDAGASATFPMQCSALRK	(UniMod:1)ADDLDFETGDAGASATFPMQC(UniMod:4)SALRK	4	(UniMod:1)ADDLDFETGDAGASATFPMQC(UniMod:4)SALRK4	56054.7	44085.9	51660.5	44304.8	21496	37838.9	45000.8	42145.4	44498.2	59813.8	59931.3	49624.9	63368	39552.5	54383.2	56014.9	40076.7	59878.9	56670.7	49897.5
Q921U8	Q921U8	SMTN_MOUSE	Smtn	Smoothelin	1	ADEALAGLDEGALR	(UniMod:1)ADEALAGLDEGALR	2	(UniMod:1)ADEALAGLDEGALR2	8036.81	14256.2	11053.2	7830.81	7416.16	9811.92	10306.7	8057.54	8554.87	9707.85	11366.9	10648.7	8214.56	9068.46	10025.4	9396.96	7853.6	13134.2	7957.65	9067.58
Q921U8	Q921U8	SMTN_MOUSE	Smtn	Smoothelin	1	ADEALAGLDEGALRK	(UniMod:1)ADEALAGLDEGALRK	2	(UniMod:1)ADEALAGLDEGALRK2	6696.4	8565.61	3721.67	5257.92	5011.43	4361.13	7214.28	6136.15	6446.89	5433.33	5356.36	5718.6	5917.57	6102.21	5899.84	5417.6	2872.42	7767.71	6069.2	5693.51
Q9D289	Q9D289	TPC6B_MOUSE	Trappc6b	Trafficking protein particle complex subunit 6B	1	ADEALFLLLHNEMVSGVYK	(UniMod:1)ADEALFLLLHNEMVSGVYK	3	(UniMod:1)ADEALFLLLHNEMVSGVYK3	5554.7	5148.1	4108.65	3784.53	5367.3		6598.62	2741.91	4998.05	5904.09	2800	5315.46	4650.84		7304.9	6079.54	2530.14	5653.98	5988.81	5444.83
P56812	P56812	PDCD5_MOUSE	Pdcd5	Programmed cell death protein 5	1	ADEELEALRK	(UniMod:1)ADEELEALRK	2	(UniMod:1)ADEELEALRK2	127365	165785	161896	146795	159264	182842	184004	165580	172705	153055	172372	202320	129496	163136	158264	158931	154159	158441	143908	131764
Q9Z2Z6	Q9Z2Z6	MCAT_MOUSE	Slc25a20	Mitochondrial carnitine/acylcarnitine carrier protein	1	ADEPKPISPFK	(UniMod:1)ADEPKPISPFK	2	(UniMod:1)ADEPKPISPFK2	12332.4	20559.2	10114.5	22112.1	20910.5	20401.5	33976.8	24044.4	18540.7	18923.9	8704.19	9647.75	7811.29	13755	7949.8	21839.7	7598.7	9277.06	13714.4	18175.3
P48787	P48787	TNNI3_MOUSE	Tnni3	Troponin I, cardiac muscle	1	ADESSDAAGEPQPAPAPVR	(UniMod:1)ADESSDAAGEPQPAPAPVR	2	(UniMod:1)ADESSDAAGEPQPAPAPVR2	609311	775653	688407	736953	591345	593077	790632	683641	651804	932078	545631	566324	562058	618772	670489	688299	445660	719555	557805	692374
P48787	P48787	TNNI3_MOUSE	Tnni3	Troponin I, cardiac muscle	1	ADESSDAAGEPQPAPAPVRR	(UniMod:1)ADESSDAAGEPQPAPAPVRR	2	(UniMod:1)ADESSDAAGEPQPAPAPVRR2	3903.98	7423.82	4267.33	4289.05	1867.07	1145.64	5760.77	4100.99	2392.05	6504.44	5515.15	3698.12	6625.14	4608.06	5885.18	6880.91	5579.66	3479.73		4608.88
P48787	P48787	TNNI3_MOUSE	Tnni3	Troponin I, cardiac muscle	1	ADESSDAAGEPQPAPAPVRR	(UniMod:1)ADESSDAAGEPQPAPAPVRR	3	(UniMod:1)ADESSDAAGEPQPAPAPVRR3	31132.9	69187	37539.9	43352.1	37603.8	41773.2	60227.2	59368.9	42251.4	65880.6	60957.6	38438.2	55369.2	44497.8	43715.8	50384	41750.7	44046	71733.9	40990.7
P47753	P47753	CAZA1_MOUSE	Capza1	F-actin-capping protein subunit alpha-1	1	ADFEDRVSDEEKVR	(UniMod:1)ADFEDRVSDEEKVR	3	(UniMod:1)ADFEDRVSDEEKVR3	52419.5	51359.1	48759.3	55536.9	31922.3	36211	48182.7	51517.1	45886	45793.9	49200.3	44801.6	60668.1	68849.1	74173.5	55142.6	53957.5	72248.3	41497.5	57829
P62141	P62141	PP1B_MOUSE	Ppp1cb	Serine/threonine-protein phosphatase PP1-beta catalytic subunit	1	ADGELNVDSLITR	(UniMod:1)ADGELNVDSLITR	2	(UniMod:1)ADGELNVDSLITR2	109213	141532	162008	116752	160352	178992	166775	171650	154953	164599	182292	185759	152700	105243	158452	148307	136728	177529	147783	143620
Q9JK92	Q9JK92	HSPB8_MOUSE	Hspb8	Heat shock protein beta-8	1	ADGQLPFPCSYPSR	(UniMod:1)ADGQLPFPC(UniMod:4)SYPSR	2	(UniMod:1)ADGQLPFPC(UniMod:4)SYPSR2	49277.8	50394	54875.4	47658.5	65180.8	68218.9	56728.8	62497.4	64920.7	54626.7	56521	66640.6	38174.7	48488.8	38418.4	56871.7	43725.5	36200.3	48067.1	51818.7
Q9EPK7	Q9EPK7	XPO7_MOUSE	Xpo7	Exportin-7	1	ADHVQSLAQLENLCK	(UniMod:1)ADHVQSLAQLENLC(UniMod:4)K	2	(UniMod:1)ADHVQSLAQLENLC(UniMod:4)K2	5335.02	4325.25	5538.39	5498.53	4878.33	7021.69	7241.1	7702.72	4903.77	6416.35	4319.06	5255.35	5648.08	5338.27	4827.45	7271.79	4606.88	8144.06	4451.81	2938.97
Q9EPK7	Q9EPK7	XPO7_MOUSE	Xpo7	Exportin-7	1	ADHVQSLAQLENLCK	(UniMod:1)ADHVQSLAQLENLC(UniMod:4)K	3	(UniMod:1)ADHVQSLAQLENLC(UniMod:4)K3	4374.89	5371.49	8619.57	6346.72	8222.02	7369.6		8915.65	7380.94	6634.12	9672.33	9473.22	11647.1		8466.31	7828.71		9613.95	8918.91
P63087	P63087	PP1G_MOUSE	Ppp1cc	Serine/threonine-protein phosphatase PP1-gamma catalytic subunit	1	ADIDKLNIDSIIQR	(UniMod:1)ADIDKLNIDSIIQR	2	(UniMod:1)ADIDKLNIDSIIQR2	21218.9	21311.1	21422.4	19218.2	18793.3	15095	21835.5	25811.4	19768.4	18214.9	16804.4	24135.5	23836.7	19188.9	28840.1	24175	21074.1	25474.5	14933.1	21887.8
P63087	P63087	PP1G_MOUSE	Ppp1cc	Serine/threonine-protein phosphatase PP1-gamma catalytic subunit	1	ADIDKLNIDSIIQR	(UniMod:1)ADIDKLNIDSIIQR	3	(UniMod:1)ADIDKLNIDSIIQR3	7246.95	13445.3	6771.34	8138.24	9210.34	10685.5	9634.85	12276.3	13790.7	8763.32	16113.8	11069.6	11240.6	9466.59	11390.5	9941.22	9159.4	11825.6	16144.3	9769.36
Q60972	Q60972	RBBP4_MOUSE	Rbbp4	Histone-binding protein RBBP4	1	ADKEAAFDDAVEER	(UniMod:1)ADKEAAFDDAVEER	2	(UniMod:1)ADKEAAFDDAVEER2	25090.4	29793.7	30545.3	31853.6	20532.2	24222.6	29270.5	29732.6	26087.9	36136.3	30780.8	34086.5	36366.7	32895.3	39017	39892.2	32516.6	38289.7	27271.4	30731
O08583	O08583;Q9JJW6	THOC4_MOUSE	Alyref	THO complex subunit 4	0	ADKMDMSLDDIIK	(UniMod:1)ADKMDMSLDDIIK	2	(UniMod:1)ADKMDMSLDDIIK2	73549	88592.9	84936.8	73600.2	91640.2	98347.4	102188	90232.1	90799.9	89243.1	81232.6	86694.1	78291.5	81509.1	75012.9	86766	67394.2	90483	69273.2	92078.7
Q6ZWY8	Q6ZWY8	TYB10_MOUSE	Tmsb10	Thymosin beta-10	1	ADKPDMGEIASFDK	(UniMod:1)ADKPDMGEIASFDK	2	(UniMod:1)ADKPDMGEIASFDK2	351707	371880	408545	392238	403058	425129	373033	363935	374323	343463	403984	389373	384123	322513	416952	394887	357392	440860	357834	369949
Q6ZWY8	Q6ZWY8	TYB10_MOUSE	Tmsb10	Thymosin beta-10	1	ADKPDMGEIASFDKAK	(UniMod:1)ADKPDMGEIASFDKAK	2	(UniMod:1)ADKPDMGEIASFDKAK2	2236.49	3176.08	2495.66	2463.6			3507.33	1943.94	2463.04	1977.57		3316.2	3990.05	1941.62	2747.89	2221.2	2299.47	2383.34	1796.1	3046.34
Q6ZWY8	Q6ZWY8	TYB10_MOUSE	Tmsb10	Thymosin beta-10	1	ADKPDMGEIASFDKAK	(UniMod:1)ADKPDMGEIASFDKAK	3	(UniMod:1)ADKPDMGEIASFDKAK3	584346	494629	571046	493692	503431	481584	756400	476530	467486	522168	528898	522159	740375	549313	668231	549722	546420	649348	628474	760450
Q8BG81	Q8BG81	PDIP3_MOUSE	Poldip3	Polymerase delta-interacting protein 3	1	ADLSLDELIR	(UniMod:1)ADLSLDELIR	2	(UniMod:1)ADLSLDELIR2	10884	18079.9	12019.2	13561.5	19834.2	20461.6	15024.2	12326.1	16041.5	11669.7	13110.4	15047	14267.6	14483.9	12661.7	11675.5	10467.2	10462	13281	15437.9
P27546	P27546	MAP4_MOUSE	Map4	Microtubule-associated protein 4	1	ADLSLVDALTEPPPEIEGEIK	(UniMod:1)ADLSLVDALTEPPPEIEGEIK	2	(UniMod:1)ADLSLVDALTEPPPEIEGEIK2	8597.03	11725.2	9384.9	7158.89	5778.93	9523.47	9331.94	7469.04	5849.65	10577.8	14634.4	14762.7	6573.77	8917.35	10115.7	9369.36	12820.7	11826.7	5697.31	11714.9
P27546	P27546	MAP4_MOUSE	Map4	Microtubule-associated protein 4	1	ADLSLVDALTEPPPEIEGEIKR	(UniMod:1)ADLSLVDALTEPPPEIEGEIKR	3	(UniMod:1)ADLSLVDALTEPPPEIEGEIKR3	135942	171870	184982	158850	164005	152678	171335	164977	154240	195885	272777	212629	145852	199642	197194	177149	209130	228756	153800	230388
P27546	P27546	MAP4_MOUSE	Map4	Microtubule-associated protein 4	1	ADLSLVDALTEPPPEIEGEIKR	(UniMod:1)ADLSLVDALTEPPPEIEGEIKR	4	(UniMod:1)ADLSLVDALTEPPPEIEGEIKR4	50757.1	58537.8	73097.1	62819.3	53039.7	62574	62246.7	67107.2	44698.8	86543	86745.3	86610.6	75015.1	61421.9	81954.9	69737.9	76643.7	86491.6	56958.4	98503.4
P32921	P32921	SYWC_MOUSE	Wars1	Tryptophan--tRNA ligase, cytoplasmic	1	ADMPSGESCTSPLELFNSIATQGELVR	(UniMod:1)ADMPSGESC(UniMod:4)TSPLELFNSIATQGELVR	3	(UniMod:1)ADMPSGESC(UniMod:4)TSPLELFNSIATQGELVR3	5399.9	4881.6	9674.73	3357.51	4979.2	7037.73	8543.35	7013.34	5511.04	7187.1	12954.9	12407.9	8824.51	3310.98	5777.61	6476.82	3199.31	9852.8	5211.44	10278.3
P40124	P40124	CAP1_MOUSE	Cap1	Adenylyl cyclase-associated protein 1	1	ADMQNLVER	(UniMod:1)ADMQNLVER	2	(UniMod:1)ADMQNLVER2	159932	171368	197507	172583	249706		151609	168121	198193	102720	190171	194413	138538	125070	185604	181278	151436	162150	125999	154871
Q8C0C7	Q8C0C7	SYFA_MOUSE	Farsa	Phenylalanine--tRNA ligase alpha subunit	1	ADNPVLELLLR	(UniMod:1)ADNPVLELLLR	2	(UniMod:1)ADNPVLELLLR2	48186.1	79577.3	54800.9	65729	90639.9	84342.1	95893	86848.8	57691.3	71444.4	73626.7	67039.3	40450.5	61220.2	49626.9	78170.5	41215.3	69569.2	40858.7	72766.1
Q9D0D5	Q9D0D5	T2EA_MOUSE	Gtf2e1	General transcription factor IIE subunit 1	1	ADPDVLTEVPAALKR	(UniMod:1)ADPDVLTEVPAALKR	2	(UniMod:1)ADPDVLTEVPAALKR2	16665.3	19468.7	24904.8	16047.4	19008.2	22093.5	21226.7	25157.9	31586.1	21296.8	15576.2	25624.9	21459.9	18243.8	13993.5	27162.5	23337.2	24903.7	22273.8	19161.6
P0DP26;P0DP27;P0DP28	P0DP27;P0DP28;Q9D6P8;P0DP26	CALM1_MOUSE;CALM2_MOUSE;CALM3_MOUSE	Calm1;Calm2;Calm3	Calmodulin-1	0	ADQLTEEQIAEFK	(UniMod:1)ADQLTEEQIAEFK	2	(UniMod:1)ADQLTEEQIAEFK2	189813	339682	310099	337948	268839	451773	399172	378367	384673	389686	339495	432774	364844	319412	362127	474796	342905	532731	334443	400069
P50431	P50431	GLYC_MOUSE	Shmt1	Serine hydroxymethyltransferase, cytosolic	1	ADRDATLWASHEK	(UniMod:1)ADRDATLWASHEK	3	(UniMod:1)ADRDATLWASHEK3	46783.6	53083	48610.4	44166.4	39241.6	50811.3	45427.3	46822.3	34710.5	48280.4	34929.3	41257.4	41890.9	37165.7	52802.8	51498.7	47623.4	51480.7	48664.8	43325.8
Q62084	Q62084	PP14B_MOUSE	Ppp1r14b	Protein phosphatase 1 regulatory subunit 14B	1	ADSGPAGGAALAAPAPGPGSGSTGPR	(UniMod:1)ADSGPAGGAALAAPAPGPGSGSTGPR	3	(UniMod:1)ADSGPAGGAALAAPAPGPGSGSTGPR3	2578.83	6796.86	5023.27	2817.92	3855.51	5210.35	5418.38	2479.07	4617.08	3375.47	11468.2	6072.04	11417.6	7590.2	9272.25	7030.57	2528.55	8324.82	11727.4	2904.23
Q9DAR7	Q9DAR7	DCPS_MOUSE	Dcps	m7GpppX diphosphatase	1	ADTAPQLKR	(UniMod:1)ADTAPQLKR	2	(UniMod:1)ADTAPQLKR2	24841.6	35568.7	38732.8	40175.7	39504.6	43088.2	45711.9	41330.1	41974.2	32801.8	40467.9	45534.8	41483.9	32024.7	42308.5	40396.7	46195	42147.1	41176.2	47404.3
Q99KK7	Q99KK7	DPP3_MOUSE	Dpp3	Dipeptidyl peptidase 3	1	ADTQYILPNDIGVSSLDCR	(UniMod:1)ADTQYILPNDIGVSSLDC(UniMod:4)R	2	(UniMod:1)ADTQYILPNDIGVSSLDC(UniMod:4)R2	9545.47	15958.7	15127.7	11828.6	8312.23	11406.2	10987.2	14177.8	13113.7	13573	16635	14954.6	18436.4	12316.6	14876.2	13994.2	16866.3	25220.2	15010.8	13829.1
Q9CWZ3	Q9CWZ3	RBM8A_MOUSE	Rbm8a	RNA-binding protein 8A	1	ADVLDLHEAGGEDFAMDEDGDESIHKLK	(UniMod:1)ADVLDLHEAGGEDFAMDEDGDESIHKLK	4	(UniMod:1)ADVLDLHEAGGEDFAMDEDGDESIHKLK4	6302.91	4608.67	6917.14	5635.21	3035.99	2735.23	5238.66	5247.17	4731.48	6438.99	8659.63	3298.99	6627.47	6851.53	5670.79	4331.55	12027.2	8515.76	7957.85	7833.92
Q8JZM7	Q8JZM7	CDC73_MOUSE	Cdc73	Parafibromin	1	ADVLSVLR	(UniMod:1)ADVLSVLR	2	(UniMod:1)ADVLSVLR2	14545.9	22698.4	21051	16966.9	33140.9	31624.4	25056.7	24472.9	23334.4	21434.3	23195.8	27992.3	17752.4	13245.3	18353.2	24099.2	14625.7	21252.6	24480.1	22185.2
Q810U5	Q810U5	CCD50_MOUSE	Ccdc50	Coiled-coil domain-containing protein 50	1	ADVSVDQSKLPGVK	(UniMod:1)ADVSVDQSKLPGVK	2	(UniMod:1)ADVSVDQSKLPGVK2	4567.66	6533.71	4703	6265.35	4093.65	4123.6	3109.02	4188.5	4942.84	4469.11	2671.6	8063.22	2897.67	3383.85	5235.31	4470.26	4100.21	4763.6	3497.98	3924.43
Q8CGY6	Q8CGY6	UN45B_MOUSE	Unc45b	Protein unc-45 homolog B	1	AEAEAAQLK	(UniMod:1)AEAEAAQLK	2	(UniMod:1)AEAEAAQLK2	8375.47	12740.6	7962.92	8570.93	11328.4	11405.7	13981.4	9562.66	10878.9	11003.4	10528.2	16631.4	7001.69	11838.1	9465.81	11709.6	10183.2	7202.56	11590.6	11528.9
Q8CGY6	Q8CGY6	UN45B_MOUSE	Unc45b	Protein unc-45 homolog B	1	AEAEAAQLKEEGNR	(UniMod:1)AEAEAAQLKEEGNR	2	(UniMod:1)AEAEAAQLKEEGNR2	24521.2	21769.5	20738.2	23341.4	22035.7	17901.6	23681.7	22674.9	19639.6	23451.8	21658.9	28833.6	26452	31102	25501	28844.7	16039.8	28693.7	26359.9	22197
Q8CGY6	Q8CGY6	UN45B_MOUSE	Unc45b	Protein unc-45 homolog B	1	AEAEAAQLKEEGNRHFQLQDYK	(UniMod:1)AEAEAAQLKEEGNRHFQLQDYK	4	(UniMod:1)AEAEAAQLKEEGNRHFQLQDYK4	4387.5	6029.27	3691.98	5645.43	4124.24		6680.77	3244.92	4220.94	6192.61	5532.33	5055.01	5741.71	5708.46	4657.64	4434.12	4753.44	4445.23	6832.27	5328.99
Q924X2	Q924X2	CPT1B_MOUSE	Cpt1b	Carnitine O-palmitoyltransferase 1, muscle isoform	1	AEAHQAVAFQFTVTPDGVDFR	(UniMod:1)AEAHQAVAFQFTVTPDGVDFR	3	(UniMod:1)AEAHQAVAFQFTVTPDGVDFR3	103868	76861.9	73777.8	48185.9	102129	76822.1	78955.3	76390.5	110661	77367.5	68126	30509.3	60353.3	50319.6	51909.9	59057.5	95691.1	68725.5	51349.9	91919.1
Q91VL8	Q91VL8	TE2IP_MOUSE	Terf2ip	Telomeric repeat-binding factor 2-interacting protein 1	1	AEAMDLGKDPNGPTHSSTLFVR	(UniMod:1)AEAMDLGKDPNGPTHSSTLFVR	3	(UniMod:1)AEAMDLGKDPNGPTHSSTLFVR3	2400.42	3583.18		2431.15		2358.03	2723.51	2733.09	1993.84	3512.77	3621.59	2876.73	3624.39	2868.79	2786.9	2268.03	910.193	4194.51	1511.47	2672.7
P56391	P56391	CX6B1_MOUSE	Cox6b1	Cytochrome c oxidase subunit 6B1	1	AEDIKTK	(UniMod:1)AEDIKTK	2	(UniMod:1)AEDIKTK2	33352.6	44955.9	20190.8	50960.2	80076	42703	127440	45951.4	36206.2	67573.8	35757.8	23663.1	24457	30819.7	22965.9	53732.1	18545	20274.3	22805.9	59166.3
Q810B6	Q810B6	ANFY1_MOUSE	Ankfy1	Rabankyrin-5	1	AEEEVAKLEK	(UniMod:1)AEEEVAKLEK	2	(UniMod:1)AEEEVAKLEK2	16796.6	22202.8	30967.4	25603.4	26178.2	28600.1	28692.1	27788.8	25783.6	24412.5	26749.9	26689.5	25183.2	28984.7	34853.4	26937.7	24973.3	31814.6	18126.7	28916
P63323	P63323	RS12_MOUSE	Rps12	40S ribosomal protein S12	1	AEEGIAAGGVMDVNTALQEVLK	(UniMod:1)AEEGIAAGGVMDVNTALQEVLK	3	(UniMod:1)AEEGIAAGGVMDVNTALQEVLK3	69804	49975.5	67403.2	50564.7	55890	53330.9	58302.2	69219.3	61840.1	70196.7	66202.1	60416.5	55970.7	54550.9	65216.5	57154.4	54588.8	52994.4	47354.2	72973.4
P21981	P21981	TGM2_MOUSE	Tgm2	Protein-glutamine gamma-glutamyltransferase 2	1	AEELLLER	(UniMod:1)AEELLLER	2	(UniMod:1)AEELLLER2	144152	201094	174221	151174	308950	198916	158564	175264	122442	183355	340038	240311	202123	168834	155525	116843	103799	107107	125838	130480
Q9Z1Q5	Q9Z1Q5	CLIC1_MOUSE	Clic1	Chloride intracellular channel protein 1	1	AEEQPQVELFVK	(UniMod:1)AEEQPQVELFVK	2	(UniMod:1)AEEQPQVELFVK2	179430	170812	263027	208633	379017	251359	214866	188514	262642	189024	332677	317977	241255	248707	237400	226261	265201	227839	261917	254484
Q3UFY7	Q3UFY7	5NT3B_MOUSE	Nt5c3b	7-methylguanosine phosphate-specific 5'-nucleotidase	1	AEEVSSLMK	(UniMod:1)AEEVSSLMK	2	(UniMod:1)AEEVSSLMK2	16918.4	25131	40108.6	22559.6	49034.9	38814.4	34061.6	23572.2	51877.7	20418.1	55669.3	62799.2	12244.8	21629.7	23124.8	40540	46484	38135.7	22978.5	30574.3
Q99M51	Q99M51	NCK1_MOUSE	Nck1	Cytoplasmic protein NCK1	1	AEEVVVVAK	(UniMod:1)AEEVVVVAK	2	(UniMod:1)AEEVVVVAK2								12944.7	9124.58		7737.44	6820.14	3040.96	9037.93	7237.52	12876.6	10687.5	6043.73	7137.72	12709.3
P58389	P58389	PTPA_MOUSE	Ptpa	Serine/threonine-protein phosphatase 2A activator	1	AEGERQPPPDSSEETPPTTQNFIIPK	(UniMod:1)AEGERQPPPDSSEETPPTTQNFIIPK	3	(UniMod:1)AEGERQPPPDSSEETPPTTQNFIIPK3	8651.23	12800.9	10497.4	12370.9	5168.3	11324.4	13993.9	15923.1	9223.83	18199.2	11787	11976.3	15038.7	10742.1	10811.8	13184.2	15530.4	17623.1	13758.2	18109.4
P19253	P19253	RL13A_MOUSE	Rpl13a	60S ribosomal protein L13a	1	AEGQVLVLDGR	(UniMod:1)AEGQVLVLDGR	2	(UniMod:1)AEGQVLVLDGR2	170311	130798	191760	146353	233152	150103	136572	239324	184054	159681	248249	149777	159277	152234	172354	190533	161642	137416	128740	153245
Q8BG95	Q8BG95	MYPT2_MOUSE	Ppp1r12b	Protein phosphatase 1 regulatory subunit 12B	1	AELEHLGGK	(UniMod:1)AELEHLGGK	2	(UniMod:1)AELEHLGGK2	29004.4	36999.4	42974	48304.8	46662.3	56731.8	63241.1	56877.2	56105.2	57420	50503.2	52035.8	35119.2	42725.6	36213.6	59554.2	37440.6	41619.1	45440.5	48447.4
Q9JHQ5	Q9JHQ5	LZTL1_MOUSE	Lztfl1	Leucine zipper transcription factor-like protein 1	1	AELGLNEHHQNEVINYMR	(UniMod:1)AELGLNEHHQNEVINYMR	3	(UniMod:1)AELGLNEHHQNEVINYMR3	14811.9	12024.3	13694.8	11147.9	9226.6	10971.7	14905.4	12816.8	10713.1	13212.9	12518.6	13500.2	13944.1	9234.6	15165.8	15796	11143.7	12927.8	13190.2	12571.6
Q03958	Q03958	PFD6_MOUSE	Pfdn6	Prefoldin subunit 6	1	AELIQKK	(UniMod:1)AELIQKK	2	(UniMod:1)AELIQKK2	13340.5	19900.6	24492.8	23513.5	25000.2	25813.2	36433.9	23584.4	23602.1	24117.5	18110.7	27135.4	18546.7	19982.2	15618.2	25919.1	26400.8	18708.7	25749.9	25492.1
Q9QYG0	Q9QYG0	NDRG2_MOUSE	Ndrg2	Protein NDRG2	1	AELQEVQITEEKPLLPGQTPETAK	(UniMod:1)AELQEVQITEEKPLLPGQTPETAK	3	(UniMod:1)AELQEVQITEEKPLLPGQTPETAK3	195624	241017	229498	235716	215205	234451	280819	289222	218094	260048	264024	303688	216812	244502	241469	241109	259285	272422	219193	250271
P56399	P56399	UBP5_MOUSE	Usp5	Ubiquitin carboxyl-terminal hydrolase 5	1	AELSEEALLSVLPTIR	(UniMod:1)AELSEEALLSVLPTIR	2	(UniMod:1)AELSEEALLSVLPTIR2	37155.5	48379.8	31518.7	43606.1	35104.6	49819.2	51382.6	41224.6	45836.4	47770.7	45322.4	62100.4	23291	50056.4	45846.7	44053	40411.7	48317.8	27395.6	43963
Q922Y1	Q922Y1	UBXN1_MOUSE	Ubxn1	UBX domain-containing protein 1	1	AELTALESLIEMGFPR	(UniMod:1)AELTALESLIEMGFPR	2	(UniMod:1)AELTALESLIEMGFPR2	800.145	1417.96	2498.64	647.508		1889.9	1326.88	2373.61	1096.49	452.687	1060.85		1964.04		2833.52	1246.55	1903.69	2429.31	2462.21	1934.35
Q8R4U7	Q8R4U7	LUZP1_MOUSE	Luzp1	Leucine zipper protein 1	1	AELTNYKDAASNR	(UniMod:1)AELTNYKDAASNR	2	(UniMod:1)AELTNYKDAASNR2	3202.78	2092.7	4140.11	2124.04	877.351	1055.23	1804.46	1927.91	2359.86	2226.69	1781.2	2374.19	2348.55	4828.55	4205.09	2567.22	1777.3	2161.39	932.91	1428.02
Q61584	Q61584	FXR1_MOUSE	Fxr1	Fragile X mental retardation syndrome-related protein 1	1	AELTVEVR	(UniMod:1)AELTVEVR	2	(UniMod:1)AELTVEVR2	92601.8	85691.3	56091.4	61173.8	113456	99233	91129.2	94540.8	105837	86687.3	110447	133704	85624.9	53842.1	84866.8	96734.6	90680	75831.2	92878.3	111625
Q80VJ2	Q80VJ2	SRA1_MOUSE	Sra1	Steroid receptor RNA activator 1	1	AELYVKPGNK	(UniMod:1)AELYVKPGNK	2	(UniMod:1)AELYVKPGNK2	31756.7	38438.9	56253.3	40170.6	48445.9	46837.8	50093.6	45413.4	42886.6	36446.8	37583.1	51245	33163.2	41932.4	34283.7	41350.7	39462.2	36780.4	40702.3	38292.4
O35344	O35344	IMA4_MOUSE	Kpna3	Importin subunit alpha-4	1	AENPGLENHR	(UniMod:1)AENPGLENHR	2	(UniMod:1)AENPGLENHR2	11999.5	18547.9	16655.3	16419.4	18920.5	18910.7	18174.9	21381.7	20652.8	19227.3	11874.9	18848.3	14877.4	16934.1	16856	14662.2	14798.9	14807.6	17476.2	15712.4
Q78ZA7	Q78ZA7	NP1L4_MOUSE	Nap1l4	Nucleosome assembly protein 1-like 4	1	AENSLSDGGPADSVEAAK	(UniMod:1)AENSLSDGGPADSVEAAK	2	(UniMod:1)AENSLSDGGPADSVEAAK2	25242.8	33508.4	29652.2	31145.2	26142.7	30192.4	41283.4	40864	33213.9	39011.2	30240.1	29298.5	30540.5	22123.3	30126.1	28119.9	21922.6	37664.5	32262.7	36318.7
Q99NB8	Q99NB8	UBQL4_MOUSE	Ubqln4	Ubiquilin-4	1	AEPSGAETRPQIR	(UniMod:1)AEPSGAETRPQIR	2	(UniMod:1)AEPSGAETRPQIR2			3696.42	2564.03	1785.94		5267.19	3107.98	1640.08	3194.93	2753.69		2744.39	4247.67	2213.49	1934.15		5558.41	3197.37	2611.4
Q00612	Q00612	G6PD1_MOUSE	G6pdx	Glucose-6-phosphate 1-dehydrogenase X	1	AEQVALSR	(UniMod:1)AEQVALSR	2	(UniMod:1)AEQVALSR2	16409.8	17982.4	19726.4	15205.6	38355.3	11934.7		16338.6	12480.8	12637.5	24984.5	9263.6	19548.1	18283.1	24370	14213.8	13629.2	11550.4	22731.9	14635.3
Q3TZX8	Q3TZX8	NOL9_MOUSE	Nol9	Polynucleotide 5'-hydroxyl-kinase NOL9	1	AESEVLHR	(UniMod:1)AESEVLHR	2	(UniMod:1)AESEVLHR2	6720.18	7312.98	9327.62	8441.42	7019.52	11489.3	9965.04	8483.28	10643.2	8099.92	8714.85	9435.21	7819.44	8546.07	7229.32	8357.11	10028.1	7215.18	8136.13	8304.79
P97310	P97310	MCM2_MOUSE	Mcm2	DNA replication licensing factor MCM2	1	AESSESLSASSPAR	(UniMod:1)AESSESLSASSPAR	2	(UniMod:1)AESSESLSASSPAR2	17464.3	13199.5	10881.3	8658.91	9318.33	8100.98	6959.67	8353.51	11073.1	8971.07	8062.63	13150.7	15529.8	5906.52	15482.1	9441.6	7590.48	15618	12960.6	10942.6
Q08943	Q08943	SSRP1_MOUSE	Ssrp1	FACT complex subunit SSRP1	1	AETLEFNDIFQEVK	(UniMod:1)AETLEFNDIFQEVK	2	(UniMod:1)AETLEFNDIFQEVK2	7540.88	13394.8	10787	10782.8	10788.2	10030.7	7324.7	9691.01	10863.3	9253.94	13718.6	10111.5	8727.12	7660.54	11518.2	9522.99	10068.2	11719.8	6617.23	9279.64
D3YXK2	D3YXK2	SAFB1_MOUSE	Safb	Scaffold attachment factor B1	1	AETLSGLGDASAAGAAAVSSAASETGTR	(UniMod:1)AETLSGLGDASAAGAAAVSSAASETGTR	3	(UniMod:1)AETLSGLGDASAAGAAAVSSAASETGTR3	3665.65	8366.22	6762.73	6939.68	5104.55	6735.87	10506.8	6209.13	7724.01	8275.71	5958.23	9124.11	9861.76	8326.23	7235.84	6440.75	4691.67	9944.43	6515.46	9917.76
D3YXK2	D3YXK2	SAFB1_MOUSE	Safb	Scaffold attachment factor B1	1	AETLSGLGDASAAGAAAVSSAASETGTRR	(UniMod:1)AETLSGLGDASAAGAAAVSSAASETGTRR	3	(UniMod:1)AETLSGLGDASAAGAAAVSSAASETGTRR3	48177.4	45928.3	27543.4	29830.1	32964.4	37822.6	51598.8	38559	31412.9	49530.8	43046.8	32516.5	37020.5	35669.9	43735.9	38541	33732	33985.6	35071.2	42536.9
O70492	O70492	SNX3_MOUSE	Snx3	Sorting nexin-3	1	AETVADTRR	(UniMod:1)AETVADTRR	2	(UniMod:1)AETVADTRR2	5611.75	6134	6201.38	7549.28	10028.6	7354.69	6366.15	5086.56	6069.39	6362.99	7823.88	5285.56	6425.24	7116.77	7141.38	6808.52	6831.45	6011.27	6727.8	7325.59
Q811U4	Q811U4	MFN1_MOUSE	Mfn1	Mitofusin-1	1	AETVSPLKHFVLAK	(UniMod:1)AETVSPLKHFVLAK	3	(UniMod:1)AETVSPLKHFVLAK3	9422.35	4986.64	7855.05	5206	6611.46	5117.85	15494.2	5699.69	9269.42	5234.05	4291.73	4035.33	7724.77	4759.9	3665.06	6336.42	4975.68	4271.46	10868.4	5432.17
P62627	P62627	DLRB1_MOUSE	Dynlrb1	Dynein light chain roadblock-type 1	1	AEVEETLKR	(UniMod:1)AEVEETLKR	2	(UniMod:1)AEVEETLKR2	357065	389851	435069	387907	442776	460096	472879	469434	489645	393242	384024	426479	379584	375617	400507	425709	340766	426951	409252	377703
Q7TQK4	Q7TQK4	EXOS3_MOUSE	Exosc3	Exosome complex component RRP40	1	AEVLSAGPESVAGCR	(UniMod:1)AEVLSAGPESVAGC(UniMod:4)R	2	(UniMod:1)AEVLSAGPESVAGC(UniMod:4)R2	9665.98	12314.2	12053.3	14953.3	12466.6	12967.2	11984.3	13931.5	11155.4	9937.4	13393.2	14774.8	13112.2	9429.68	13556.4	14234.5	9537.01	18316.3	9995.48	11299
Q9CR98	Q9CR98	F136A_MOUSE	Fam136a	Protein FAM136A	1	AEVQQLR	(UniMod:1)AEVQQLR	2	(UniMod:1)AEVQQLR2	40791.8	82872.1	64749.5	52815.4	90171.7	102975	96889.2	76206.4	97899.8	84266.7	66789.4	82373.4	50296.7	66932.9	46591.5	66387.6	71488.9	52915.7	75008	66283
Q62048	Q62048	PEA15_MOUSE	Pea15	Astrocytic phosphoprotein PEA-15	1	AEYGTLLQDLTNNITLEDLEQLK	(UniMod:1)AEYGTLLQDLTNNITLEDLEQLK	3	(UniMod:1)AEYGTLLQDLTNNITLEDLEQLK3	1512.8	4677.91	11769.3	1692.48	6348.82	7826.91	2483.15	7215.13	8665.8	5684.76	10523.6	7944.81	12673		7305.4	6598.49	9418.24	12738.9	3492.16	7418.17
Q8BGJ9;Q9D883	Q8BGJ9;Q9D883	U2AF1_MOUSE;U2AF4_MOUSE	U2af1;U2af1l4	Splicing factor U2AF 26 kDa subunit	0	AEYLASIFGTEK	(UniMod:1)AEYLASIFGTEK	2	(UniMod:1)AEYLASIFGTEK2	32211.6	50056.3	33664.7	32474.1	42473.2	53304.3	35561	42339.7	35762.6	36419.1	47355.1	53265.4	26757.8	49479.9	25619.4	32258.2	30088.3	32381.7	34978	35181.9
Q8BGJ9;Q9D883	Q8BGJ9;Q9D883	U2AF1_MOUSE;U2AF4_MOUSE	U2af1;U2af1l4	Splicing factor U2AF 26 kDa subunit	0	AEYLASIFGTEKDK	(UniMod:1)AEYLASIFGTEKDK	2	(UniMod:1)AEYLASIFGTEKDK2	10903.2	17187.2	18395	12359.1	11259.5	17456.4	13233.8	17822.2	15854.7	13328.8	18287.5	21664.6	16404.6	13335.8	14442.5	18567.7	21580.4	20160.2	13406.7	7819.11
Q8BGJ9;Q9D883	Q8BGJ9;Q9D883	U2AF1_MOUSE;U2AF4_MOUSE	U2af1;U2af1l4	Splicing factor U2AF 26 kDa subunit	0	AEYLASIFGTEKDKVNCSFYFK	(UniMod:1)AEYLASIFGTEKDKVNC(UniMod:4)SFYFK	3	(UniMod:1)AEYLASIFGTEKDKVNC(UniMod:4)SFYFK3	7166.95	8898.59	11561.4	7893.05	6470.68		6511.91	9437.32	7816.17	6048.98	8590.85	7007.92	17507.2	5776.6	16694.5	11690	11994.4	20271.1	17060.7	6448.9
Q9CQJ8	Q9CQJ8	NDUB9_MOUSE	Ndufb9	NADH dehydrogenase [ubiquinone] 1 beta subcomplex subunit 9	1	AFCAPPAYLTHQQK	(UniMod:1)AFC(UniMod:4)APPAYLTHQQK	2	(UniMod:1)AFC(UniMod:4)APPAYLTHQQK2	94098.4	69112	82198.5	82610.4	119967	92152.2	147593	150983	103454	78245.3	84407.5	64251.3	116700	93019.4	69420.6	108579	58433	65084.6	63790.9	85383.4
P60867	P60867	RS20_MOUSE	Rps20	40S ribosomal protein S20	1	AFKDTGKTPVEPEVAIHR	(UniMod:1)AFKDTGKTPVEPEVAIHR	3	(UniMod:1)AFKDTGKTPVEPEVAIHR3	10275.9	8500.76	9416.69	5575	9684.22	5387.58	9240.21	10912	4445.85	7242.24	9933.17	4438.97	13437.9	8165.35	10734.2	9117.32	6311.12	5553.58	7922.33	8428.92
P60867	P60867	RS20_MOUSE	Rps20	40S ribosomal protein S20	1	AFKDTGKTPVEPEVAIHR	(UniMod:1)AFKDTGKTPVEPEVAIHR	4	(UniMod:1)AFKDTGKTPVEPEVAIHR4	45641.1	25880.6	33434	21683.2	34570.5	22072.4	38116.7	32928.4	21018.1	30994.4	41304.1	23799.5	44997.2	32610.2	32507.3	25355.2	30777.8	23216.5	32938.5	44852.6
Q8BKH7	Q8BKH7	SIN1_MOUSE	Mapkap1	Target of rapamycin complex 2 subunit MAPKAP1	1	AFLDNPTIILAHIR	(UniMod:1)AFLDNPTIILAHIR	2	(UniMod:1)AFLDNPTIILAHIR2	5742.9	5065.59	6770.36	7470.69	4627.37	5418.35	5003.27	4018.16	6479.2	3992.28	4459.14	5628.07	4479.31	9129.95	6163	5865.06	6373.47	7333.91	7267.92	7028.64
Q6P1F6	Q6P1F6	2ABA_MOUSE	Ppp2r2a	Serine/threonine-protein phosphatase 2A 55 kDa regulatory subunit B alpha isoform	1	AGAGGGNDIQWCFSQVK	(UniMod:1)AGAGGGNDIQWC(UniMod:4)FSQVK	2	(UniMod:1)AGAGGGNDIQWC(UniMod:4)FSQVK2	12278.2	14815	17659.9	13044.8	15608.5	12464	23753.4	13783.9	12524.1	19165.6	15410.3	18602.6	19677.7	13976.4	21705.2	19656.3	13229.8	22600.4	18044.3	15442.8
Q9D2U5	Q9D2U5	LSMD1_MOUSE	Naa38	N-alpha-acetyltransferase 38, NatC auxiliary subunit	1	AGAGPTMLLR	(UniMod:1)AGAGPTMLLR	2	(UniMod:1)AGAGPTMLLR2	18588.1	25891.8	31903.8	19309	31626	36099.4	31465.1	29888.7	27872.5	19618.5	31349.8	37280.9	16630.7	19741.3	19377.4	20792.2	23147.5	23191.9	26428.6	28724.5
P51432	P51432	PLCB3_MOUSE	Plcb3	1-phosphatidylinositol 4,5-bisphosphate phosphodiesterase beta-3	1	AGARPGVHALQLEPPTVVETLR	(UniMod:1)AGARPGVHALQLEPPTVVETLR	3	(UniMod:1)AGARPGVHALQLEPPTVVETLR3	5398.59	4793.98	6579.95	4585.27	4000.69	3393.32	7111.12	5666.36	4840.49	7226.02	6358.54	7442	6449.61	6364.73	8178.24	7899.08	6599.59	6446.39	7085.49	7577.16
Q9Z0N2	Q9Z0N2	IF2H_MOUSE	Eif2s3y	Eukaryotic translation initiation factor 2 subunit 3, Y-linked	1	AGGEAGVTLGQPHLSR	(UniMod:1)AGGEAGVTLGQPHLSR	2	(UniMod:1)AGGEAGVTLGQPHLSR2	52161.5	62531.9	52708	50227.3	42816.3	19358.8	55748.3	7451.53	3951.08	54645.2	39143.6	56598.7	52700.9	44862.8	9801.41	51161.5	6888.24	1787.94	8233.73	42637.6
Q9Z0N1	Q9Z0N1	IF2G_MOUSE	Eif2s3x	Eukaryotic translation initiation factor 2 subunit 3, X-linked	1	AGGEGGVTLGQPHLSR	(UniMod:1)AGGEGGVTLGQPHLSR	2	(UniMod:1)AGGEGGVTLGQPHLSR2	47270.7	47468.3	50397.4	44567	32077.5	37980.5	41036	69797.5	55736.4	46161.9	29477.1	33646.7	39085.7	34636.3	66742.3	40190.9	50235.7	67951.4	55904.6	35233.7
Q923G2	Q923G2	RPAB3_MOUSE	Polr2h	DNA-directed RNA polymerases I, II, and III subunit RPABC3	1	AGILFEDIFDVKDIDPEGK	(UniMod:1)AGILFEDIFDVKDIDPEGK	2	(UniMod:1)AGILFEDIFDVKDIDPEGK2	1863.87	1157.97	4319.6		4403.11	694.217	3182.29	2837.09	2141.26	1923.13	1297.2	2878.71	2513.56		3782.19	3315.8		5230.95	2624.65	2042.28
Q91VE6	Q91VE6	MK67I_MOUSE	Nifk	MKI67 FHA domain-interacting nucleolar phosphoprotein	1	AGLAGPAKPSLALNPQEDSQFEK	(UniMod:1)AGLAGPAKPSLALNPQEDSQFEK	3	(UniMod:1)AGLAGPAKPSLALNPQEDSQFEK3	6084.07	4763.69	3448.58	5368.19	5968.76	3216.77	2502.86	2750.15	4164.72	4996.58	5705.78	4283.65	4105.14	4276.06	6504.94	3251.81	3547.8	4376.19	4785.56	3245.31
Q921I9	Q921I9	EXOS4_MOUSE	Exosc4	Exosome complex component RRP41	1	AGLELLSDQGYR	(UniMod:1)AGLELLSDQGYR	2	(UniMod:1)AGLELLSDQGYR2	25536.7	26972.2	36617.2	22067.4	34993.8	32786.2	29717.5	33281.5	35242.9	24017.5	29057.9	31672	34943.9	22469.6	26465.3	30556.1	27085.8	28062.2	30605.3	25479.2
Q9CWS0	Q9CWS0	DDAH1_MOUSE	Ddah1	N(G),N(G)-dimethylarginine dimethylaminohydrolase 1	1	AGLGHPSAFGR	(UniMod:1)AGLGHPSAFGR	2	(UniMod:1)AGLGHPSAFGR2	91476.9	93117.8	108989	93984.8	90292	104976	130861	107934	94393.6	103506	73961.9	108458	92212.3	61521.2	93215.2	102308	84691.2	97204.6	95665.8	98389.7
Q6IRU2	Q6IRU2	TPM4_MOUSE	Tpm4	Tropomyosin alpha-4 chain	1	AGLNSLEAVK	(UniMod:1)AGLNSLEAVK	2	(UniMod:1)AGLNSLEAVK2	220004	256425	331283	229224	396596	308524	315591	231266	304864	199856	304682	361358	172249	242751	214524	261412	257523	228135	183136	258118
Q6IRU2	Q6IRU2	TPM4_MOUSE	Tpm4	Tropomyosin alpha-4 chain	1	AGLNSLEAVKR	(UniMod:1)AGLNSLEAVKR	2	(UniMod:1)AGLNSLEAVKR2	499724	470042	660193	505110	582559	540749	557484	506996	505709	430257	523475	582297	519763	514116	451424	542062	479419	519191	441575	550140
Q8BIQ5	Q8BIQ5	CSTF2_MOUSE	Cstf2	Cleavage stimulation factor subunit 2	1	AGLPVRDPAVDR	(UniMod:1)AGLPVRDPAVDR	2	(UniMod:1)AGLPVRDPAVDR2	25211.3	30469.5	33858	31255.9	34433	35443.2	36818.2	33499.9	30519.4	29046.7	30335.8	37713.9	34199.5	31938.8	27658.8	38325.2	32862.2	34389.1	28545.1	28262
Q6DVA0	Q6DVA0	LEMD2_MOUSE	Lemd2	LEM domain-containing protein 2	1	AGLSDLELRR	(UniMod:1)AGLSDLELRR	2	(UniMod:1)AGLSDLELRR2	7039.97	6403.92	6968.12	10336.9	6827.96	5949.84	8082.93	6164.6	6846.51	5978.9	2984.69	5855.48	5340.07	5514	5085.46	3599.71	4344.12	4883.51	3130.21	7337.17
Q921H9	Q921H9	COA7_MOUSE	Coa7	Cytochrome c oxidase assembly factor 7	1	AGLVDFQDEEQVK	(UniMod:1)AGLVDFQDEEQVK	2	(UniMod:1)AGLVDFQDEEQVK2	29916.6	31088.4	27912	30057.7	26371.8	25677.8	36844.3	36958.3	29973.7	40045.7	36601.8	37878.8	34228.9	20988.4	32222.2	41294.3	23951.2	36190	31813.5	29968.1
Q64520	Q64520	KGUA_MOUSE	Guk1	Guanylate kinase	1	AGPRPVVLSGPSGAGK	(UniMod:1)AGPRPVVLSGPSGAGK	2	(UniMod:1)AGPRPVVLSGPSGAGK2	1919.55	2928.1	3146.64	4355.92	3175.21	2003.53	4383.68	3530.22	2543.9	3184.32	2116.68	3880.07	1554.08	3710.34	2619.19	3140.34	2909.18	2414.9	1706.44	3693.37
Q64433	Q64433	CH10_MOUSE	Hspe1	10 kDa heat shock protein, mitochondrial	1	AGQAFRK	(UniMod:1)AGQAFRK	2	(UniMod:1)AGQAFRK2	56878.8	74320.4	85577.9	86396.9	75244	101171	123700	93361.1	77849.9	88827.1	85385.9	116130	78765.2	91509.6	80318.8	84422.9	99185.5	84975.4	109133	100290
Q64433	Q64433	CH10_MOUSE	Hspe1	10 kDa heat shock protein, mitochondrial	1	AGQAFRKFLPLFDR	(UniMod:1)AGQAFRKFLPLFDR	3	(UniMod:1)AGQAFRKFLPLFDR3	38140	18881.3	27028.5	20926.7	24596	19289.3	51398.7	26553.5	24461.3	21458	24926.6	21657.3	35369.3	19361.6	22971	22485.8	21919.7	31647.3	58246.1	25347.6
Q99JY9	Q99JY9	ARP3_MOUSE	Actr3	Actin-related protein 3	1	AGRLPACVVDCGTGYTK	(UniMod:1)AGRLPAC(UniMod:4)VVDC(UniMod:4)GTGYTK	2	(UniMod:1)AGRLPAC(UniMod:4)VVDC(UniMod:4)GTGYTK2	10470.2	7146.8	15079.2	6550.32	3911.44	6370.5	7571.45	14262.2	8725.83	7459.65	13516.7	10363.2	13252.1	10517	11631.1	10285.4	10239.4	10345.5	8748.28	6374.16
Q8VED9	Q8VED9	LEGL_MOUSE	Lgalsl	Galectin-related protein	1	AGSVADSDAVVK	(UniMod:1)AGSVADSDAVVK	2	(UniMod:1)AGSVADSDAVVK2	14231.6	32961.2	35952.7	32952.2	37369.4	35771.1	38314.5	35500.3	34081.4	29746.8	27578.6	36594.3	16527.8	23628.3	19205.8	30776.8	29617.9	20871.3	18698.4	28418
P25206	P25206	MCM3_MOUSE	Mcm3	DNA replication licensing factor MCM3	1	AGTVVLDDVELR	(UniMod:1)AGTVVLDDVELR	2	(UniMod:1)AGTVVLDDVELR2	102744	156256	152131	134054	163189	182011	140271	143432	180110	98328.2	203818	253483	213176	155708	167775	174866	165295	231906	160168	187413
Q8VCR7	Q8VCR7	ABHEB_MOUSE	Abhd14b	Protein ABHD14B	1	AGVDQHEGTIQVQGQNLFFR	(UniMod:1)AGVDQHEGTIQVQGQNLFFR	3	(UniMod:1)AGVDQHEGTIQVQGQNLFFR3	6354.2	5685.17	4212.41	5314.63	4598.94	6057.64	7719.26	6418.65	4499.96	5645.75	6918.09	5878.16	7342.3	5468.41	6299.21	5600.77	4243.36	6769.54	5779.83	6188.52
Q9QXS6	Q9QXS6	DREB_MOUSE	Dbn1	Drebrin	1	AGVSFSGHR	(UniMod:1)AGVSFSGHR	2	(UniMod:1)AGVSFSGHR2	87088.1	65667.9	63484.7	66884.6	63658.5	45859.8	50453.3	69799.8	49261.6	56873.6	49456.4	50845.2	59645.9	64117	74008.8	57576	43463.4	58531.3	58947.7	52153.8
P42230	P42230	STA5A_MOUSE	Stat5a	Signal transducer and activator of transcription 5A	1	AGWIQAQQLQGDALR	(UniMod:1)AGWIQAQQLQGDALR	2	(UniMod:1)AGWIQAQQLQGDALR2	3599.81	6815.81	5533.97	4312.6	8044.52	5677.74	6852.66	6888.25	5817.48	7631.54	5841.63	5883.58	4382.66	4560.42	4621.28	7418.13	6273.06	7647.17	9138.31	5413.03
P62962	P62962	PROF1_MOUSE	Pfn1	Profilin-1	1	AGWNAYIDSLMADGTCQDAAIVGYK	(UniMod:1)AGWNAYIDSLMADGTC(UniMod:4)QDAAIVGYK	3	(UniMod:1)AGWNAYIDSLMADGTC(UniMod:4)QDAAIVGYK3	10801.7	18651.9	30379.6	11465	12331.8	21736	10361.3	18608.2	18438.6	12451.4	22826.9	22765.7	23520.9	6700.44	26743	13193.8	17648.1	36580.6	23743.9	18825.9
Q9DBW3	Q9DBW3	NATD1_MOUSE	Natd1	Protein NATD1	1	AHATPPSALEQGGPIR	(UniMod:1)AHATPPSALEQGGPIR	2	(UniMod:1)AHATPPSALEQGGPIR2	2042.42	3337.7	3175.86	1808.53		3307.96	2900.09	3101.91	2804.45	2047.7		1565.55	3705.14	3121.55	3009.58	3505.15	2302.94	2320.35	2295.53	4690.65
Q9DBW3	Q9DBW3	NATD1_MOUSE	Natd1	Protein NATD1	1	AHATPPSALEQGGPIRVEHDR	(UniMod:1)AHATPPSALEQGGPIRVEHDR	4	(UniMod:1)AHATPPSALEQGGPIRVEHDR4	6888.55	7494.08	4458.08	9071.38	6654.67	6939.72	6429.64	5427.8	6315.73	8856.8		5957.07	6733.24	10353.3	5707	7057.45	9751.53	8873.67	7611.08	12329.9
Q9Z0P5	Q9Z0P5	TWF2_MOUSE	Twf2	Twinfilin-2	1	AHQTGIHATEELK	(UniMod:1)AHQTGIHATEELK	2	(UniMod:1)AHQTGIHATEELK2		2026.17	679.694	635.189	1134.61	405.387		678.764		870.074		571.596	921.806		574.279	1351.7	306.327		775.286	439.062
Q9Z0P5	Q9Z0P5	TWF2_MOUSE	Twf2	Twinfilin-2	1	AHQTGIHATEELK	(UniMod:1)AHQTGIHATEELK	3	(UniMod:1)AHQTGIHATEELK3	7577.91	9109.67	4723.28	6648.97	5426.11	4535.57	4577.86	5357.82	2928.31	3749	5548.41	3583.92	5924.25	4162.36	6235.48	4583.94	3762.83		7126.09	2995.2
Q99KH8	Q99KH8	STK24_MOUSE	Stk24	Serine/threonine-protein kinase 24	1	AHSPVQSGLPGMQNLK	(UniMod:1)AHSPVQSGLPGMQNLK	2	(UniMod:1)AHSPVQSGLPGMQNLK2	8633.9	8554.19	8619.56	9636.96	7907.94	8462.89	6745.71	10497.7	6245.22	8220.26	6506.16	11563.8	11725.8	8746.4	10672.7	6936.05	6131.14	8235.99	8949.21	8025.89
Q99KH8	Q99KH8	STK24_MOUSE	Stk24	Serine/threonine-protein kinase 24	1	AHSPVQSGLPGMQNLKADPEELFTKLEK	(UniMod:1)AHSPVQSGLPGMQNLKADPEELFTKLEK	4	(UniMod:1)AHSPVQSGLPGMQNLKADPEELFTKLEK4	9924.5	10629.6	13713.5	15214.7	9295.03	12093.1	16487.3	13606	10682.7	11757.8	13188.6	16315.8	13825.6	19208.8	14203.3	13988.6	17898	16735.9	10317.5	18016.3
Q91YU6	Q91YU6	LZTS2_MOUSE	Lzts2	Leucine zipper putative tumor suppressor 2	1	AIVHTLPVPLEPAR	(UniMod:1)AIVHTLPVPLEPAR	2	(UniMod:1)AIVHTLPVPLEPAR2	5978.75	5205.86	4270.27	6925.77	4635.67	6888.22	6148.08	4697.57	5551	5409.33	3981.72	6060.56	4610.17	5087.24	4305.84	5819.12	6016.5	6124.58	4054.28	7100.66
Q9ET01	Q9ET01	PYGL_MOUSE	Pygl	Glycogen phosphorylase, liver form	1	AKPLTDQEK	(UniMod:1)AKPLTDQEK	2	(UniMod:1)AKPLTDQEK2		7027.13	14322.6	13362.7	11349.9	6494.47	5886.98	6536.74	4664.16	15338.7	12229.1	15575.4	10651.6	7939.67	17176.6		5318.54	6816.94	4533.07	3046.79
Q8CI94	Q8CI94	PYGB_MOUSE	Pygb	Glycogen phosphorylase, brain form	1	AKPLTDSER	(UniMod:1)AKPLTDSER	2	(UniMod:1)AKPLTDSER2	87029	245313	188502	291070	276538	466020	280857	292612	239728	299365	244209	291532	290769	217000	226597	302639	268602	211381	206886	239090
Q9QY76	Q9QY76	VAPB_MOUSE	Vapb	Vesicle-associated membrane protein-associated protein B	1	AKVEQVLSLEPQHELK	(UniMod:1)AKVEQVLSLEPQHELK	3	(UniMod:1)AKVEQVLSLEPQHELK3	28015.9	25596.6	30962.5	27479.5	29957.2	37599	46674.7	32153.4	32365.6	41012.2	25872.1	21854.1	34874.7	35884.7	31327.9	32494.8	27630.9	39807.3	24218.9	41410.3
Q3SXD3	Q3SXD3	HDDC2_MOUSE	Hddc2	5'-deoxynucleotidase HDDC2	1	ALASSGSGAGLLR	(UniMod:1)ALASSGSGAGLLR	2	(UniMod:1)ALASSGSGAGLLR2	9657.09	29391	12057.8	8985.64	15292.6	16011	21108	9937.49	10365.3	19556.9	7908.08	21251.5	5322.07		8335.25	8402.49	7790.59	7769.17	7874.22	19678.2
Q9CPZ8	Q9CPZ8	COXM1_MOUSE	Cmc1	COX assembly mitochondrial protein homolog	1	ALDPAEQHLR	(UniMod:1)ALDPAEQHLR	2	(UniMod:1)ALDPAEQHLR2	155780	210726	192968	194787	180645	271950	277509	255508	227700	231075	154432	187726	166509	175669	164702	221941	170429	195016	193140	180533
P52479	P52479	UBP10_MOUSE	Usp10	Ubiquitin carboxyl-terminal hydrolase 10	1	ALHNPQYIFGDFSPDEFNQFFVTPR	(UniMod:1)ALHNPQYIFGDFSPDEFNQFFVTPR	3	(UniMod:1)ALHNPQYIFGDFSPDEFNQFFVTPR3	2096.69	1718.7	3478.06			2006.48	1770.42	4500.32	2149.28	2983.1	1488.87	3615.21	2314.32		3756.45			3498.15	3440.7	2942.39
Q61881	Q61881	MCM7_MOUSE	Mcm7	DNA replication licensing factor MCM7	1	ALKDYAIEK	(UniMod:1)ALKDYAIEK	2	(UniMod:1)ALKDYAIEK2	17451.3	22187.2	20253.2	20289.8	20579.3	18245	24227.9	21022.9	18960.8	16736.3	20718.9	28000.9	19798.8	21655.1	26276.9	22107.6	21417.7	19737.1	21075	24291.2
Q61881	Q61881	MCM7_MOUSE	Mcm7	DNA replication licensing factor MCM7	1	ALKDYAIEKEK	(UniMod:1)ALKDYAIEKEK	3	(UniMod:1)ALKDYAIEKEK3	8059.63	9682.11	9959	8354.8	9638.44	8722.79	8323.69	9415.51	8684.26	6866.01	12561	7733.13	10347	8104.62	8866.43	10965.6	9316.23	14468	8425.85	11742.8
Q9JL62	Q9JL62	GLTP_MOUSE	Gltp	Glycolipid transfer protein	1	ALLAEHLLKPLPADR	(UniMod:1)ALLAEHLLKPLPADR	2	(UniMod:1)ALLAEHLLKPLPADR2	2910.8	3914.06		1409.86	1946.12	2065.37	986.577	2686.63	3055.66	1850.36	1871.74	2514.14	677.504		3019.8	1464.17		2937.66	1408.05	2372.77
Q9JL62	Q9JL62	GLTP_MOUSE	Gltp	Glycolipid transfer protein	1	ALLAEHLLKPLPADR	(UniMod:1)ALLAEHLLKPLPADR	3	(UniMod:1)ALLAEHLLKPLPADR3	91636.5	98078	74351.3	67921.4	102518	74783.3	55438.9	83804.5	78575	84107.3	105513	84725.2	63107.2	65921.4	99516	63852.7	88927.1	65515.8	71301.5	100291
Q8BWT1	Q8BWT1	THIM_MOUSE	Acaa2	3-ketoacyl-CoA thiolase, mitochondrial	1	ALLRGVFIVAAK	(UniMod:1)ALLRGVFIVAAK	2	(UniMod:1)ALLRGVFIVAAK2	28100.4	19967.2	60948.8	31169	41413.6	32876.7	80133.5	33954.7	48232.5	19944.7	24133.1	25892.4	37451.9	17327.4	22917.6	24190.7	23789.1	34111.8	36656.3	26045.8
Q8BWT1	Q8BWT1	THIM_MOUSE	Acaa2	3-ketoacyl-CoA thiolase, mitochondrial	1	ALLRGVFIVAAKR	(UniMod:1)ALLRGVFIVAAKR	3	(UniMod:1)ALLRGVFIVAAKR3	419858	241904	319033	283271	258149	225486	348621	229499	352490	277843	181497	292914	374512	149071	292084	221652	274179	318373	331109	329315
Q8C181	Q8C181	MBNL2_MOUSE	Mbnl2	Muscleblind-like protein 2	1	ALNVAPVRDTK	(UniMod:1)ALNVAPVRDTK	2	(UniMod:1)ALNVAPVRDTK2	43564.3	60884.5	62778.3	61023	54211.8	72435.6	73389.9	64840	56048.2	62494	55858.3	66225.1	47369.3	51198.5	47101.5	54634.5	62726.3	53497.8	48485.7	52691.8
Q3TUH1	Q3TUH1	TAM41_MOUSE	Tamm41	Phosphatidate cytidylyltransferase, mitochondrial	1	ALQALHSSGVGLR	(UniMod:1)ALQALHSSGVGLR	2	(UniMod:1)ALQALHSSGVGLR2	13172.7	14832	12585.1	17106.9	16138	17402.3	22363.9	20443	18578.3	16818.2	8959.1	14050	19487.3	12598.1	14290.3	14765.6	13596.1	13292	19197.3	17612
Q3TUH1	Q3TUH1	TAM41_MOUSE	Tamm41	Phosphatidate cytidylyltransferase, mitochondrial	1	ALQALHSSGVGLRR	(UniMod:1)ALQALHSSGVGLRR	3	(UniMod:1)ALQALHSSGVGLRR3	9713.51	4108.96	2549.41	3592.6	2842.33	2989.49					3024.53		3257.57	4067.67	1564.47				7455.06	3628.08
Q9WTI7	Q9WTI7	MYO1C_MOUSE	Myo1c	Unconventional myosin-Ic	1	ALQVELIPTGEIIR	(UniMod:1)ALQVELIPTGEIIR	2	(UniMod:1)ALQVELIPTGEIIR2	48871.5	69987.7	52674.6	51776.2	68528.6	80361.7	84422.8	59641.4	73751	78025.5	56698.2	48336.1	43837.4	68858	54471.3	79811.1	47320.5	63093.4	55756.2	76963.1
Q9QYB1	Q9QYB1	CLIC4_MOUSE	Clic4	Chloride intracellular channel protein 4	1	ALSMPLNGLK	(UniMod:1)ALSMPLNGLK	2	(UniMod:1)ALSMPLNGLK2	75980.3	91841	60304.9	40569.4	62916.2	71652.8	81852.3	80537	76266.7	76802	78941.1	90448.8	69560.1	53215.3	55917.7	59729.2	46729.2	55172.1	97597	55110.8
Q9QYB1	Q9QYB1	CLIC4_MOUSE	Clic4	Chloride intracellular channel protein 4	1	ALSMPLNGLKEEDKEPLIELFVK	(UniMod:1)ALSMPLNGLKEEDKEPLIELFVK	3	(UniMod:1)ALSMPLNGLKEEDKEPLIELFVK3	342004	388438	401368	392815	294677	387825	412198	412882	411724	422590	385053	407757	361341	509116	368620	449089	511196	446706	388000	462666
Q9CSN1	Q9CSN1	SNW1_MOUSE	Snw1	SNW domain-containing protein 1	1	ALTSFLPAPTQLSQDQLEAEER	(UniMod:1)ALTSFLPAPTQLSQDQLEAEER	3	(UniMod:1)ALTSFLPAPTQLSQDQLEAEER3	2708.78	4215.15	2536.36	1859.87	4456.57		3213.62	2999.21	4116.36	4612.5	3613.4	3659.73	4381.79	1532.56	5149.45	3940.96	1458.55		3903.5	3956.55
Q8R361	Q8R361	RFIP5_MOUSE	Rab11fip5	Rab11 family-interacting protein 5	1	ALVRDPEPAAGSSR	(UniMod:1)ALVRDPEPAAGSSR	2	(UniMod:1)ALVRDPEPAAGSSR2	3320.72	3208.8	2569.94	5941.4	5942.08	3612.29	4853.42	1931.83	2376.48		3369	4543.98	1601.77	3256.2	3046	3674.57	4378.8	2474.54	3151.67	4505.15
P21550	P21550	ENOB_MOUSE	Eno3	Beta-enolase	1	AMQKIFAR	(UniMod:1)AMQKIFAR	2	(UniMod:1)AMQKIFAR2	14445.4	157707	235114	105284	72230.7	46044	191765	88785.7	65344.5	75405.9	98115.3	148873	50427.2	75711.9	165135	46548.5	39240.5	98758.8	30590.1	65420.3
P21550	P21550	ENOB_MOUSE	Eno3	Beta-enolase	1	AMQKIFAREILDSR	(UniMod:1)AMQKIFAREILDSR	3	(UniMod:1)AMQKIFAREILDSR3		5048.26	6191.03	5459.37		4487.02	9868.79	4506.48		4307.81	2933.75	7104.47	3080.13	3328.22	8470.27	4763.21		6719.14		3274.94
Q7TSE6	Q7TSE6	ST38L_MOUSE	Stk38l	Serine/threonine-protein kinase 38-like	1	AMTAGATTTFPMSNHTR	(UniMod:1)AMTAGATTTFPMSNHTR	2	(UniMod:1)AMTAGATTTFPMSNHTR2	12088.8	11404.6	13417.7	7092.3	9929.14	11005.1	10028.3	9481.81	8741.62	11859.1	9204.43	9393.32	10177.1	8919.19	10854.3	9949.83	5500.57	10791	8866.07	7308.01
Q91VJ4	Q91VJ4	STK38_MOUSE	Stk38	Serine/threonine-protein kinase 38	1	AMTGSTPCSSMSNHTK	(UniMod:1)AMTGSTPC(UniMod:4)SSMSNHTK	2	(UniMod:1)AMTGSTPC(UniMod:4)SSMSNHTK2	2915.68	1459.42	2060.37	1442.08	650.463	1579.84	2700.96	2097.3	2140.67	2223.02	2685.34	1860.7	1008.45		1960.61	1765.99	1294.04	2144.84	1725.61	1113.54
Q8R1G2	Q8R1G2	CMBL_MOUSE	Cmbl	Carboxymethylenebutenolidase homolog	1	ANEANPCPCDIGHK	(UniMod:1)ANEANPC(UniMod:4)PC(UniMod:4)DIGHK	2	(UniMod:1)ANEANPC(UniMod:4)PC(UniMod:4)DIGHK2	2358.35	6117.25	4091.94	2455.91	3348.43	8158.12	3942.5	3183.69	2589.78	5354.81	5623.83	8699.38	6351.6	3209.68	4291.63	3227.05	6733.2	7869.9	5757.9	4581.15
P61087	P61087	UBE2K_MOUSE	Ube2k	Ubiquitin-conjugating enzyme E2 K	1	ANIAVQR	(UniMod:1)ANIAVQR	2	(UniMod:1)ANIAVQR2	15010.7	32096.9	31235.4	25173.7	38080.6	42951.1	38159.4	33720.9	34624	28538.2	33265.1	34972.4	27942.6	29601.7	21443.8	35407.5	28482.6	30561.2	31824.6	30835.7
P31725	P31725	S10A9_MOUSE	S100a9	Protein S100-A9	1	ANKAPSQMER	(UniMod:1)ANKAPSQMER	2	(UniMod:1)ANKAPSQMER2	55603	53673.7	75034.2	84818.6	83025.3	21640	15821.3	18191.3	21458.8	15784.6	30246.9	34179.2	30211.9	44761.8	56175.4	8581.48	8982.19	14534.7	20718.6	18826.6
P37804	P37804	TAGL_MOUSE	Tagln	Transgelin	1	ANKGPSYGMSR	(UniMod:1)ANKGPSYGMSR	2	(UniMod:1)ANKGPSYGMSR2	31738.7	37034.1	31214	25363.6	26381	12170.1	20777.6	16897.1	21250.3	25377.6	23707.9	25869	21948.5	27701.6	28412.2	23802.5	20973	29540	20057.2	26897.6
Q9WVA4	Q9WVA4;Q9R1Q8	TAGL2_MOUSE	Tagln2	Transgelin-2	0	ANRGPSYGLSR	(UniMod:1)ANRGPSYGLSR	2	(UniMod:1)ANRGPSYGLSR2	28008.7	27717.8	22108.7	19462.4	30353	25306.9	27046.5	18934.4	17533.8	22788.1	21710.5	22525.7	28428.1	18841.4	26396.7	15692.4	20715.2	15006	23847	25757.8
Q91V16	Q91V16	ETFR1_MOUSE	Etfrf1	Electron transfer flavoprotein regulatory factor 1	1	ANSLRGEVLTLYK	(UniMod:1)ANSLRGEVLTLYK	2	(UniMod:1)ANSLRGEVLTLYK2	10033	11166.1	7138.95	10338.9	9173.87	6497.94	13294.4	12320.5	9750.71	14476	8351.74	11453.9	7937.19	8655.28	6247.9	12127.8	9557.44	9301.08	9276.61	8736.07
Q9QYJ0	Q9QYJ0	DNJA2_MOUSE	Dnaja2	DnaJ homolog subfamily A member 2	1	ANVADTKLYDILGVPPGASENELKK	(UniMod:1)ANVADTKLYDILGVPPGASENELKK	3	(UniMod:1)ANVADTKLYDILGVPPGASENELKK3	10196.2	14972	12606.9	7769.4	6233.38	16766	23988.3	20330.8	12481.6	17924.2	12433.3	11717.3	19711	13682.2	17102.3	13829.4	9181.49	11034.4	11951.6	15172.2
Q8VD04	Q8VD04	GRAP1_MOUSE	Gripap1	GRIP1-associated protein 1	1	AQALSEEEFQR	(UniMod:1)AQALSEEEFQR	2	(UniMod:1)AQALSEEEFQR2	8470.48	14476.2	15686.2	11466	13590.3	16194.2	11470.8	10021.2	8426.64	8280.48	9912.55	10518.7	12488.1	7703.98	10007.3	9964.2	7606.55	10796.4	8397.31	8791.1
Q9CXW4	Q9CXW4	RL11_MOUSE	Rpl11	60S ribosomal protein L11	1	AQDQGEKENPMR	(UniMod:1)AQDQGEKENPMR	2	(UniMod:1)AQDQGEKENPMR2	5862.1	3426.36	7605.47	5136.69	6571.05	4615.84	4813.09	7255.92	6467.47	5672.64	3729.93	4976.71	8644.42	5628.21	5667.14	5222.97	4276.56	4836.76	3678.54	5617.45
Q9QUH0	Q9QUH0	GLRX1_MOUSE	Glrx	Glutaredoxin-1	1	AQEFVNCK	(UniMod:1)AQEFVNC(UniMod:4)K	2	(UniMod:1)AQEFVNC(UniMod:4)K2	19904.7	22277.1	25338	13765.7	26072.1	20377.3	19258.8	11563.1	24459.9	11236.7	32529.5	25416.5	43278	14460.7	28895.3	21611.4	19140.1	30624.7	27406.7	17282.7
P56389	P56389	CDD_MOUSE	Cda	Cytidine deaminase	1	AQERPSCAVEPEHVQR	(UniMod:1)AQERPSC(UniMod:4)AVEPEHVQR	3	(UniMod:1)AQERPSC(UniMod:4)AVEPEHVQR3	5745.25	4003.58	4361.62	3755.24	2289.12	2390.18	4635.85	3725.91	4001.31	2612.74	1758.47	3760.96	3676.93	4026.9	4996.86	5801.43	5515.31	4970.5	4450.74	6554.05
Q9DCH6	Q9DCH6	ZFAN6_MOUSE	Zfand6	AN1-type zinc finger protein 6	1	AQETNHSQAPMLCSTGCGFYGNPR	(UniMod:1)AQETNHSQAPMLC(UniMod:4)STGC(UniMod:4)GFYGNPR	3	(UniMod:1)AQETNHSQAPMLC(UniMod:4)STGC(UniMod:4)GFYGNPR3			1508.05							804.051	750.289	1762.43		1333.64		564.661	490.633		1330.52
Q8BI72	Q8BI72	CARF_MOUSE	Cdkn2aip	CDKN2A-interacting protein	1	AQEVSEYLSQNPR	(UniMod:1)AQEVSEYLSQNPR	2	(UniMod:1)AQEVSEYLSQNPR2	14914.8	12953.5	14318.8	9536.53	12972.6	13051.6	15273.8	13796.4	8782.87	14035.8	9822.56	11646.2	13801.3	10061.2	13163.6	14712	11376.8	15264.9	15150.2	10254.7
Q8JZL3	Q8JZL3	THTPA_MOUSE	Thtpa	Thiamine-triphosphatase	1	AQGLIEVERK	(UniMod:1)AQGLIEVERK	2	(UniMod:1)AQGLIEVERK2	28560.2	37868.6	44440.7	33811.9	33472.2	47308.2	50709.8	41612	46405.8	45087.3	30835.2	40620.3	33368	28637.7	30996.8	37961.5	33844.4	37605	34457.4	37194.4
Q68FD5	Q68FD5	CLH1_MOUSE	Cltc	Clathrin heavy chain 1	1	AQILPIR	(UniMod:1)AQILPIR	2	(UniMod:1)AQILPIR2	16330.4	87341.3	41539.5	52469.3	107248	94644.1	86356.3	118539	113921	84409.1	141226	128226	93855.3	79560.6	59630	88811.3	100403	23538.5	114168	55269.3
Q9WV35	Q9WV35	ABEC2_MOUSE	Apobec2	C->U-editing enzyme APOBEC-2	1	AQKEEAAEAAAPASQNGDDLENLEDPEK	(UniMod:1)AQKEEAAEAAAPASQNGDDLENLEDPEK	3	(UniMod:1)AQKEEAAEAAAPASQNGDDLENLEDPEK3	3410.8	3158.87	3235.61	3625.95			2426.61	2937.17	1554.59	5019.07	2442.77	2755.54	2860.28	3523.37	3641.38	2475.6	1168.06	3716.28	2397.18	4153.85
Q9WV35	Q9WV35	ABEC2_MOUSE	Apobec2	C->U-editing enzyme APOBEC-2	1	AQKEEAAEAAAPASQNGDDLENLEDPEKLK	(UniMod:1)AQKEEAAEAAAPASQNGDDLENLEDPEKLK	3	(UniMod:1)AQKEEAAEAAAPASQNGDDLENLEDPEKLK3		3102.71	1572.84	1284.05			478.18		618.184	680.222		912.969	1506.69	1634.48	671.125	703.08		1304.4	666.627
Q9WV35	Q9WV35	ABEC2_MOUSE	Apobec2	C->U-editing enzyme APOBEC-2	1	AQKEEAAEAAAPASQNGDDLENLEDPEKLK	(UniMod:1)AQKEEAAEAAAPASQNGDDLENLEDPEKLK	4	(UniMod:1)AQKEEAAEAAAPASQNGDDLENLEDPEKLK4	13620.2	18848.5	9606.9	15036.1	7455.24	5606.92	8362.17	10877.3	8520.25	14801.2	17958.8	10754.5	13096.4	12083.4	9639.11	12885.8	8212.15	9812.03	18472.7	21144
O35129	O35129	PHB2_MOUSE	Phb2	Prohibitin-2	1	AQNLKDLAGR	(UniMod:1)AQNLKDLAGR	2	(UniMod:1)AQNLKDLAGR2	22112.8	21470.3	16923.4	19264.6	22684.6	21352.8	29768.9	20588.5	18865.3	33571.8		18611.4	14206.3	17119	17308.9	22087.8	16093.9	21998.8	22194	33583.6
O35129	O35129	PHB2_MOUSE	Phb2	Prohibitin-2	1	AQNLKDLAGRLPAGPR	(UniMod:1)AQNLKDLAGRLPAGPR	3	(UniMod:1)AQNLKDLAGRLPAGPR3	23655.5	8049.53	8239.37	8110.14	11627	6141.37	20756.1	6404.53	4307.79	12060.5	3694.1	2358.31	7605.56	6371.11	7004.41	4079.58	4699.36	8558.11	16558.7	16184.3
Q8VDD5	Q8VDD5	MYH9_MOUSE	Myh9	Myosin-9	1	AQQAADKYLYVDK	(UniMod:1)AQQAADKYLYVDK	2	(UniMod:1)AQQAADKYLYVDK2	17689.1	17190.3	11943.4	16612.4	14691.8	9392.92	11809.1	12241.8	9778.16	11141.5	10144.2	10483.9	11033.5	14537.9	16936.7	11388.3	5964.83	13746.7	9318.6	11556
Q9WU28	Q9WU28	PFD5_MOUSE	Pfdn5	Prefoldin subunit 5	1	AQSINITELNLPQLEMLK	(UniMod:1)AQSINITELNLPQLEMLK	2	(UniMod:1)AQSINITELNLPQLEMLK2	11557	23312.9	16230.8	14047	11107.7	20616.4	19474.4	18675.8	12119.9	19218	19219	19573.7	12387.2	15737.3	17421.5	17359.2	17127.4	18585.5	14583.5	17217.2
P42227	P42227	STAT3_MOUSE	Stat3	Signal transducer and activator of transcription 3	1	AQWNQLQQLDTR	(UniMod:1)AQWNQLQQLDTR	2	(UniMod:1)AQWNQLQQLDTR2	20662.9	22856.5	26781.6	22640.4	21326.7	19230.7	17964.4	21255.1	19475.9	20780.1	23447.9	28185.3	22351	19693.2	24313.1	19469.2	19678.7	21712.7	19004	21092.7
Q8CFI2	Q8CFI2	UB2R1_MOUSE	Cdc34	Ubiquitin-conjugating enzyme E2 R1	1	ARPLVPSSQK	(UniMod:1)ARPLVPSSQK	2	(UniMod:1)ARPLVPSSQK2	5742.14	9644.64	8507.54	8308.52	10365.4	12027.6	11239.5	9237.36	7710.47	7763.56	11740.8	9744.08	5858.65	8049.43	9377.39	7071.3	9093.72	8168.66	8005.63	8089.87
O88543	O88543	CSN3_MOUSE	Cops3	COP9 signalosome complex subunit 3	1	ASALEQFVNSVR	(UniMod:1)ASALEQFVNSVR	2	(UniMod:1)ASALEQFVNSVR2	108756	166793	176255	121277	160001	193537	172357	196248	188563	183354	185139	208813	130293	157269	145929	168938	162837	160420	130924	165485
O35127	O35127	C10_MOUSE	Grcc10	Protein C10	1	ASASAQPAALSAEQAK	(UniMod:1)ASASAQPAALSAEQAK	2	(UniMod:1)ASASAQPAALSAEQAK2	27280.8	41933.1	38390.3	33436.9	37502.4	43474.6	55525.1	36147.1	38514	42417	34865.7	42973.4	31406.9	23285.1	34997.8	39214.6	38387.2	45245.5	40073.2	33665.4
Q6ZQ38	Q6ZQ38	CAND1_MOUSE	Cand1	Cullin-associated NEDD8-dissociated protein 1	1	ASASYHISNLLEK	(UniMod:1)ASASYHISNLLEK	2	(UniMod:1)ASASYHISNLLEK2	93068	82667.6	117275	77240.5	113453	118247	103329	108373	103183	90450.7	95967.3	125660	105452	96485.8	102983	98148.9	104065	103612	95058.2	103950
Q61191	Q61191	HCFC1_MOUSE	Hcfc1	Host cell factor 1	1	ASAVSPANLPAVLLQPR	(UniMod:1)ASAVSPANLPAVLLQPR	2	(UniMod:1)ASAVSPANLPAVLLQPR2	7620.6	10225.4	14593	10849.8	15244.8	13788.2	13670.1	13895	14404	10142.4	15219.2	14704	6779.37	13602	6795.92	10666.3	16543.3	10260	9082.4	11297.6
Q61191	Q61191	HCFC1_MOUSE	Hcfc1	Host cell factor 1	1	ASAVSPANLPAVLLQPR	(UniMod:1)ASAVSPANLPAVLLQPR	3	(UniMod:1)ASAVSPANLPAVLLQPR3	5100.3	12586.3	10644.8	8632.84	13611.5	15562.3	13548.4	11073	14752.9	13433.3	11693.3	11133	10364.8	12193.3	11496.7	12958.4	16026.4	10606	13952.5	10967.6
Q3UJB9	Q3UJB9	EDC4_MOUSE	Edc4	Enhancer of mRNA-decapping protein 4	1	ASCASIDIEDATQHLR	(UniMod:1)ASC(UniMod:4)ASIDIEDATQHLR	2	(UniMod:1)ASC(UniMod:4)ASIDIEDATQHLR2	15875.2	15560.3	13089.3	15467.4	11470.9	10144.2	12092.8	12440.5	14028.1	12467.8	13484.9	15777	17186.9	13594	18972.4	14709.6	16461.3	14736.8	17224.4	10053.6
Q6WKZ8	Q6WKZ8	UBR2_MOUSE	Ubr2	E3 ubiquitin-protein ligase UBR2	1	ASEMEPEVQAIDR	(UniMod:1)ASEMEPEVQAIDR	2	(UniMod:1)ASEMEPEVQAIDR2	11870	12437.8	15927.2	11359.8	11252.3	13470.2	13774	11148.6	15125.5	11975.7	15298.9	15911.3	13809.3	8795.14	12443	17968.5	12150.3	16333.7	11573.8	12714.2
Q9WU78	Q9WU78	PDC6I_MOUSE	Pdcd6ip	Programmed cell death 6-interacting protein	1	ASFIWVQLKK	(UniMod:1)ASFIWVQLKK	2	(UniMod:1)ASFIWVQLKK2	53395.6	34869.7	48204.1	41772.2	37812.6	31420.9	49210.6	24901.3	26097.4	22721.3	19936.7	36077.8	47624.7	28086.4	35916.6	28050.9	22866	20803.7	39978.9	27474.8
O54692	O54692	ZW10_MOUSE	Zw10	Centromere/kinetochore protein zw10 homolog	1	ASFVTEVLAHSGSLEK	(UniMod:1)ASFVTEVLAHSGSLEK	2	(UniMod:1)ASFVTEVLAHSGSLEK2	7726.6	13139.8	7403.07	9779.47	13893.4	9993.23	7518.99	9756.64	8894.99	7518.65	7385.61	6838.87	7355.37	9088.47	6761.8	6555.71	7205.6	6959.22	8115.08	5342.96
O54692	O54692	ZW10_MOUSE	Zw10	Centromere/kinetochore protein zw10 homolog	1	ASFVTEVLAHSGSLEKEDLGTR	(UniMod:1)ASFVTEVLAHSGSLEKEDLGTR	3	(UniMod:1)ASFVTEVLAHSGSLEKEDLGTR3	19351.7	13448.2	13813.7	22958.7	18823.5	13260.4	14657.1	20362.5	14181.6	17564.9	17685.7	15101.5	16421.3	22681.6	17438.5	17383.7	16278.2	17481.1	13029.2	16446.1
Q01853	Q01853	TERA_MOUSE	Vcp	Transitional endoplasmic reticulum ATPase	1	ASGADSKGDDLSTAILK	(UniMod:1)ASGADSKGDDLSTAILK	2	(UniMod:1)ASGADSKGDDLSTAILK2	37273.8	33110.7	50785.6	40252.2	30106.4	31284.1	35684.4	43602	37852.8	34708.8	35712.6	48165.8	45106.5	39771.2	38972.6	32793.8	38845.9	50799.7	35536.8	41239.1
Q01853	Q01853	TERA_MOUSE	Vcp	Transitional endoplasmic reticulum ATPase	1	ASGADSKGDDLSTAILK	(UniMod:1)ASGADSKGDDLSTAILK	3	(UniMod:1)ASGADSKGDDLSTAILK3	83678.2	95649.1	99337.5	88373.1	92683.1	83980.7	103876	101127	91084.6	80138.7	119990	99693.2	119884	60910.3	105073	88628.7	102147	92506.3	114120	94177.1
Q61171	Q61171	PRDX2_MOUSE	Prdx2	Peroxiredoxin-2	1	ASGNAQIGK	(UniMod:1)ASGNAQIGK	2	(UniMod:1)ASGNAQIGK2	25112.5	40267	39510.7	43630.8	46770.9	43534.4	51865.5	40013.2	43153.9	45639.9	50725.3	46623	50886.2	35458.8	42426.4	47662.5	44353.1	50864.1	55071.5	38027.7
P18760	P18760	COF1_MOUSE	Cfl1	Cofilin-1	1	ASGVAVSDGVIK	(UniMod:1)ASGVAVSDGVIK	2	(UniMod:1)ASGVAVSDGVIK2	2340000	2880000	3020000	2750000	3240000	3210000	3140000	2700000	2990000	2460000	3260000	3270000	2440000	3040000	2710000	2950000	2690000	2620000	2460000	2940000
P18760	P18760	COF1_MOUSE	Cfl1	Cofilin-1	1	ASGVAVSDGVIKVFNDMK	(UniMod:1)ASGVAVSDGVIKVFNDMK	2	(UniMod:1)ASGVAVSDGVIKVFNDMK2	25933.6	9650.57	14244.9	7221.99	12150.6	14688.7	25802.6	8924.45	8780.94	12636.1	16920.4	12877.5	20717	7379.85	19991.1	13753.4	8720.84	16077.1	27120	15500.7
Q9R0P5	Q9R0P5	DEST_MOUSE	Dstn	Destrin	1	ASGVQVADEVCR	(UniMod:1)ASGVQVADEVC(UniMod:4)R	2	(UniMod:1)ASGVQVADEVC(UniMod:4)R2	558453	744212	621885	501153	531830	690980	533630	583282	703153	639946	778977	864085	896646	599922	890786	754071	648541	1280000	664612	709453
P45591	P45591	COF2_MOUSE	Cfl2	Cofilin-2	1	ASGVTVNDEVIK	(UniMod:1)ASGVTVNDEVIK	2	(UniMod:1)ASGVTVNDEVIK2	351491	517659	413385	421191	461848	541420	559894	490433	489795	461726	478302	533641	386907	496502	482750	492653	402357	521996	333248	454600
P45376	P45376	ALDR_MOUSE	Akr1b1	Aldo-keto reductase family 1 member B1	1	ASHLELNNGTK	(UniMod:1)ASHLELNNGTK	2	(UniMod:1)ASHLELNNGTK2	174176	291940	268148	242473	262308	420705	386569	344514	364738	327643	330713	369378	296414	282850	273976	320706	293081	300527	325475	288859
Q60973	Q60973	RBBP7_MOUSE	Rbbp7	Histone-binding protein RBBP7	1	ASKEMFEDTVEER	(UniMod:1)ASKEMFEDTVEER	2	(UniMod:1)ASKEMFEDTVEER2	5467.16	3141.62	4919.88	6310.2	4911.74	7021.87	7778.68	5759.49	4432.55	6480.27	5338.69	6725.05	7313.86	5548.31	9578.02	6236.29	7099.54	8876.77	6360.94	8006.59
Q05816	Q05816	FABP5_MOUSE	Fabp5	Fatty acid-binding protein 5	1	ASLKDLEGK	(UniMod:1)ASLKDLEGK	2	(UniMod:1)ASLKDLEGK2	148695	161248	219427	193738	187012	265996	233319	218266	219300	174430	201373	261062	209082	190122	226005	226235	227046	260572	177960	227225
Q05816	Q05816	FABP5_MOUSE	Fabp5	Fatty acid-binding protein 5	1	ASLKDLEGKWR	(UniMod:1)ASLKDLEGKWR	3	(UniMod:1)ASLKDLEGKWR3	23282.5	34906.6	57718.9	6475.49	19707.9	53302.4	86104.3	48297.1	28907.4	55297.1	29552.6	43109.3	82598.8	39508.4	64226.3	49976.2	37448.1	50230	59851	61674.9
P61290	P61290	PSME3_MOUSE	Psme3	Proteasome activator complex subunit 3	1	ASLLKVDQEVK	(UniMod:1)ASLLKVDQEVK	2	(UniMod:1)ASLLKVDQEVK2	30300.5	38006.9	29990.2	28390.1	30039.3	32441.6	40217	33768.9	30085.4	25336.3	34509.8	34825	37973.7	30266.6	35929.4	29712.2	31670.6	38365.5	34948.9	32930.6
P80314	P80314	TCPB_MOUSE	Cct2	T-complex protein 1 subunit beta	1	ASLSLAPVNIFK	(UniMod:1)ASLSLAPVNIFK	2	(UniMod:1)ASLSLAPVNIFK2	289470	435722	344595	268932	441296	427327	373415	310528	380006	356048	419006	425450	247998	301633	254864	257364	288596	196415	289038	322037
P56135	P56135	ATPK_MOUSE	Atp5mf	ATP synthase subunit f, mitochondrial	1	ASLVPLKEK	(UniMod:1)ASLVPLKEK	2	(UniMod:1)ASLVPLKEK2	1100000	1180000	861876	1220000	1640000	1310000	1630000	1540000	1190000	1430000	740122	845875	766879	1020000	610875	1180000	578230	733495	792329	1520000
P56135	P56135	ATPK_MOUSE	Atp5mf	ATP synthase subunit f, mitochondrial	1	ASLVPLKEKK	(UniMod:1)ASLVPLKEKK	2	(UniMod:1)ASLVPLKEKK2	26251.7	17493.9	15028	22184.8	17695.1	14664.8	29678.3	21316.4	16086	22734.1	7362.75	10552.8	15519.5	13164.4	10651.4	20218.5	9901.24	17569	19561.1	26457.9
Q8C3W1	Q8C3W1	CA198_MOUSE		Uncharacterized protein C1orf198 homolog	1	ASMAAAIAASR	(UniMod:1)ASMAAAIAASR	2	(UniMod:1)ASMAAAIAASR2	23664.3	17974.5	27733.8	17228.1	35992.1	27604.2	27282	19509.8	28429.2	17644	25187.2	25444.5	15333.9	18484.1	16714.5	29067.3	24828.2	14639.4	16873	19680.4
Q9Z204	Q9Z204	HNRPC_MOUSE	Hnrnpc	Heterogeneous nuclear ribonucleoproteins C1/C2	1	ASNVTNKTDPR	(UniMod:1)ASNVTNKTDPR	2	(UniMod:1)ASNVTNKTDPR2	5856.79	8452.21	10771.7	6979.03	7496.04	9764.27	12607.1	10205.3	8569.84	9261.71	8991.76	8881.02	13268.5	6615.48	9403.72	11117.5	9209.28	8225.89	12927.8	7145.77
Q9D1C1	Q9D1C1	UBE2C_MOUSE	Ube2c	Ubiquitin-conjugating enzyme E2 C	1	ASQNRDPAAASVAAVRK	(UniMod:1)ASQNRDPAAASVAAVRK	3	(UniMod:1)ASQNRDPAAASVAAVRK3	2964.26	2602.99	908.196	2620.74	1625.72	1772.43	2364.42	1579.15		2324.54	4174.07	3084.3	3955.83	4218.42	4784.86	1467.1	2016.05	1921.72	2982.89	1432.7
Q9CR51	Q9CR51	VATG1_MOUSE	Atp6v1g1	V-type proton ATPase subunit G 1	1	ASQSQGIQQLLQAEK	(UniMod:1)ASQSQGIQQLLQAEK	2	(UniMod:1)ASQSQGIQQLLQAEK2	16306.2	13652.7	14984.9	15106.8	15213.2	10341.1	13490.4	11789.6	7791.79	11887.7	10012.9	12285.5	13058.8	11581.4	18859.9	11336.6	8900.4	17334.5	8606.33	12952.5
Q9CR51	Q9CR51	VATG1_MOUSE	Atp6v1g1	V-type proton ATPase subunit G 1	1	ASQSQGIQQLLQAEKR	(UniMod:1)ASQSQGIQQLLQAEKR	2	(UniMod:1)ASQSQGIQQLLQAEKR2	6169.36	4312.25	4875.41	5357.13	3709.68	3756.43	3926.24	3546.71	2885.97	3454.57	4563.11	5202.11	3962.92	4061.22	7878	4534.39	3569.91	4761.03	3554.28	3388.25
Q9CR51	Q9CR51	VATG1_MOUSE	Atp6v1g1	V-type proton ATPase subunit G 1	1	ASQSQGIQQLLQAEKR	(UniMod:1)ASQSQGIQQLLQAEKR	3	(UniMod:1)ASQSQGIQQLLQAEKR3	52623.8	35411.5	40301	41164.1	44186.5	45278.4	50998.3	47129.3	40496.9	42831.1	43449.9	44013.6	34618.4	34720.9	47522.8	40535.7	28566.9	41766.3	36513.9	33225.9
E9PVX6	E9PVX6	KI67_MOUSE	Mki67	Proliferation marker protein Ki-67	1	ASSAHLVTIKR	(UniMod:1)ASSAHLVTIKR	3	(UniMod:1)ASSAHLVTIKR3	2118.28	1244.85	1207.65	1421.49	3563.67	1322.49	2155		1246.5	995.546	2779.67	2134.75	2232.14	1848.77	2551.51	1585.68		1962.25	2153.96	1557.42
P54227	P54227	STMN1_MOUSE	Stmn1	Stathmin	1	ASSDIQVK	(UniMod:1)ASSDIQVK	2	(UniMod:1)ASSDIQVK2	24764.3	42796.1	27709.3	33179.4	46347.5	42292.8	36644.2	24961.5	31962.7	23615.3	49861.2	51066.3	30098	35671.8	32216.8	33205.1	29069.8	32558.8	39112.4	31553.8
Q9Z0S1	Q9Z0S1	BPNT1_MOUSE	Bpnt1	3'(2'),5'-bisphosphate nucleotidase 1	1	ASSHTVLMR	(UniMod:1)ASSHTVLMR	2	(UniMod:1)ASSHTVLMR2	10304	17216.6	12740	18281	13497.2	21288.8	21089.4	17814.7	22354.3	18667.3	27035.1	36360.2	20285.9	17776.6	16467.4	19885.6	26959.9	17140.8	13578.1	25848.5
P59017	P59017	B2L13_MOUSE	Bcl2l13	Bcl-2-like protein 13	1	ASSTTASLGFHYETK	(UniMod:1)ASSTTASLGFHYETK	2	(UniMod:1)ASSTTASLGFHYETK2	7751.7	2735.64	5395.26	5976.06	6489.79	6094.4	6403.93	6265.59	5517.85	3812.41	4602.2	2655.52	1108.9	3992.05	2805.37	5682.19	5053.82	2633.85	3301.2	5219.31
Q8CGY8	Q8CGY8	OGT1_MOUSE	Ogt	UDP-N-acetylglucosamine--peptide N-acetylglucosaminyltransferase 110 kDa subunit	1	ASSVGNVADSTEPTKR	(UniMod:1)ASSVGNVADSTEPTKR	2	(UniMod:1)ASSVGNVADSTEPTKR2	8467.6	8568.9	10342.6	10948.6	7172.04	11322.5	7275.94	9301.76	7312.35	10107.2	8028.72	8474.6	6591.07	9401.93	8434.35	11201.2	8270.11	8546.26	6276.88	8988
Q9D0M0	Q9D0M0	EXOS7_MOUSE	Exosc7	Exosome complex exonuclease RRP42	1	ASVALSEAEK	(UniMod:1)ASVALSEAEK	2	(UniMod:1)ASVALSEAEK2	24217.4	12889.7	17265	7711.68	31260.9	15918.4	7571.13	7113.53	24662	9044.06	25514.7	13001	23284.1	17136.4	29415.3	33135.3	19348.1	24716.2	19304.3	14169.8
P80316	P80316	TCPE_MOUSE	Cct5	T-complex protein 1 subunit epsilon	1	ASVGTLAFDEYGRPFLIIK	(UniMod:1)ASVGTLAFDEYGRPFLIIK	2	(UniMod:1)ASVGTLAFDEYGRPFLIIK2	5766.78	3956.94	3292.34	4328.9	5047.56	2418.35	5140.46	6971.34	4040.94	3890.21	2710.74	4228.72	3863.45	4087.13	6207.71	3298.3	4887.96	3923.23	4660.53	3990.52
P80316	P80316	TCPE_MOUSE	Cct5	T-complex protein 1 subunit epsilon	1	ASVGTLAFDEYGRPFLIIK	(UniMod:1)ASVGTLAFDEYGRPFLIIK	3	(UniMod:1)ASVGTLAFDEYGRPFLIIK3	27360.4	43824	32894.9	31954.7	30621.7	33090.6	33568.3	29346	41450.3	39441.5	28190.7	38678.9	33779.1	26459.4	31095.6	26899.1	25389.1	29519.4	35987.9	35275.1
Q9CXW3	Q9CXW3	CYBP_MOUSE	Cacybp	Calcyclin-binding protein	1	ASVLEELQK	(UniMod:1)ASVLEELQK	2	(UniMod:1)ASVLEELQK2	48926	51486.8	43905.8	35375.4	61536.5	44000	51744.9	58765.5	45946.7	30523.8	59109.3	55124.8	40569.9	34499.3	32417.3	37358.8	39818.6	32672	61953.2	39520.3
Q9CXW3	Q9CXW3	CYBP_MOUSE	Cacybp	Calcyclin-binding protein	1	ASVLEELQKDLEEVK	(UniMod:1)ASVLEELQKDLEEVK	2	(UniMod:1)ASVLEELQKDLEEVK2	17334.3	13251.4	14177.4	16968.5	20216.3	16334.7	16299.9	13593.9	12789.2	15327.9	13559	17139.7	12929.6	17134.2	16801.5	14885.8	18684.3	16262.5	10026	16330.8
O35465	O35465	FKBP8_MOUSE	Fkbp8	Peptidyl-prolyl cis-trans isomerase FKBP8	1	ASWAEPSEPAALR	(UniMod:1)ASWAEPSEPAALR	2	(UniMod:1)ASWAEPSEPAALR2	23986.3	17973.9	23663.8	20166.3	34594.4	21961.7	25775.2	22172.5	33315.4	17455.8	18518	20897.4	17389.3	18592.1	20675.1	24469.8	18009	27732.7	25650.5	20139.3
Q9QYI5	Q9QYI5	DNJB2_MOUSE	Dnajb2	DnaJ homolog subfamily B member 2	1	ASYYEILDVPR	(UniMod:1)ASYYEILDVPR	2	(UniMod:1)ASYYEILDVPR2	9654.04	13055.2	13935.6	11430.5	11784.6	16638.2	18413.6	10835.1	12661.7	14772.8	6927.58	11777.2	11357.4	11728.6	12678.4	11875.9	9651.19	13698.5	9248.17	7737.31
Q64514	Q64514	TPP2_MOUSE	Tpp2	Tripeptidyl-peptidase 2	1	ATAATEEPFPFHGLLPK	(UniMod:1)ATAATEEPFPFHGLLPK	2	(UniMod:1)ATAATEEPFPFHGLLPK2	40660.7	45285.6	40815.1	41540	34095.4	39372.3	48720.5	46245.5	46671.2	46740.2	39706.3	40325.5	35372.5	35157.7	55824.7	39475	33259.2	48668.7	33773.2	36535.2
Q3TDK6	Q3TDK6	ROGDI_MOUSE	Rogdi	Protein rogdi homolog	1	ATAMAASAAER	(UniMod:1)ATAMAASAAER	2	(UniMod:1)ATAMAASAAER2	17281.4	23143.7	21531.6	18130.6	27209.3	24469.6	20885.3	18381.1	19217.3	19277.9	21191.7	22974.6	16595.5	20470.9	19030.4	19946.5	20323.7	20566.2	19222	18294.4
Q91V41	Q91V41	RAB14_MOUSE	Rab14	Ras-related protein Rab-14	1	ATAPYNYSYIFK	(UniMod:1)ATAPYNYSYIFK	2	(UniMod:1)ATAPYNYSYIFK2	13820.6	18816.1	16248.7	15656.9	26389.7	18656.4	15541.5	19364.1	20059.4	15793.9	19332.5	18632.4	19173.5	12219.1	17736.3	17101.1	11825.8	16677.5	8718.57	8224.11
Q9DCL9	Q9DCL9	PUR6_MOUSE	Paics	Multifunctional protein ADE2	1	ATAVVVNIGK	(UniMod:1)ATAVVVNIGK	2	(UniMod:1)ATAVVVNIGK2	53947.7	24412.8	57288.3	22930.4	74317.5	38712.6	36003.9	23580.6	46879.3	16883.1	72660.1	40718	39275.5	43472.8	19622.7	28460.5	50277.1	37434.1	49789.2	26003.8
Q9DCL9	Q9DCL9	PUR6_MOUSE	Paics	Multifunctional protein ADE2	1	ATAVVVNIGKK	(UniMod:1)ATAVVVNIGKK	2	(UniMod:1)ATAVVVNIGKK2	543728	620052	552107	609271	632869	543661	614125	653759	551176	574617	610275	665356	695761	525991	610803	605910	535697	570011	572505	602316
Q3TEA8	Q3TEA8	HP1B3_MOUSE	Hp1bp3	Heterochromatin protein 1-binding protein 3	1	ATDMSQGELIHPK	(UniMod:1)ATDMSQGELIHPK	2	(UniMod:1)ATDMSQGELIHPK2	22815.2	35313.9	30213.4	25846.6	33580.8	29097.5	32278.1	29066.2	32095.5	28909.3	26314	21634.1	28792.1	27306.7	26497.8	28028.4	22667.8	25873.8	22004.4	23752.3
Q9CR41	Q9CR41	HYPK_MOUSE	Hypk	Huntingtin-interacting protein K	1	ATEGDVELELETETSGPERPPEKPR	(UniMod:1)ATEGDVELELETETSGPERPPEKPR	3	(UniMod:1)ATEGDVELELETETSGPERPPEKPR3	16830.4	17887.7	16366.8	17041.2	8318.01	11917.6	15312.2	12303.2	10852.4	20529.3	18076.9	16578.1	27678.8	27255.6	21055.5	19205.1	20304.8	17816.1	20331.1	18317.5
Q8BUV3	Q8BUV3	GEPH_MOUSE	Gphn	Gephyrin	1	ATEGMILTNHDHQIR	(UniMod:1)ATEGMILTNHDHQIR	3	(UniMod:1)ATEGMILTNHDHQIR3	32066.9	29121.9	32753.7	35713.8	29252.4	24349.3	36250.5	37542.6	30782.9	30150.1	36385	33739.5	35416.2	31769.1	34074.1	32046	34181.3	33313.2	33651.1	32858.5
Q9CQM5	Q9CQM5	TXD17_MOUSE	Txndc17	Thioredoxin domain-containing protein 17	1	ATFEEVSVLGFEEFDK	(UniMod:1)ATFEEVSVLGFEEFDK	2	(UniMod:1)ATFEEVSVLGFEEFDK2	11603.6	10846	11785.4	12935.6	11001.6	12950.5	16780.8	8129.85	9682.45	10604.7	10535.7	19436.6	11335.5	6040.38	11398.6	13250.5	8226.33	15536	12026.9	15318.6
Q9CQM5	Q9CQM5	TXD17_MOUSE	Txndc17	Thioredoxin domain-containing protein 17	1	ATFEEVSVLGFEEFDKAVK	(UniMod:1)ATFEEVSVLGFEEFDKAVK	2	(UniMod:1)ATFEEVSVLGFEEFDKAVK2	12571.4	8951.31	20046.5	12323.6	15925.2	9056.39	15509.6	11089.6	13118	10194.5	6815.51	12932.3	15094.5	11879.7	19235.3	20581.6	5366.87	19152.9	13570	15026.6
Q99LM9	Q99LM9	TADA1_MOUSE	Tada1	Transcriptional adapter 1	1	ATFVSELEAAKK	(UniMod:1)ATFVSELEAAKK	2	(UniMod:1)ATFVSELEAAKK2	22295	20974.9	20880.9		21717.7	22315.9	20149.7	22877.9	19646.3		22140.3	20999.3	17813.5	16798.1	24826.8	19163.2	24364.6	22206.6		16565
Q64213	Q64213	SF01_MOUSE	Sf1	Splicing factor 1	1	ATGANATPLDFPSK	(UniMod:1)ATGANATPLDFPSK	2	(UniMod:1)ATGANATPLDFPSK2	45836.4	51678	59587.9	41380.6	63458	68784.3	61605	61986.5	64599.4	57679.7	55689.5	74271.1	54974	44901.1	47999.3	60947.1	53981.1	64930.4	59516	64270.8
Q64213	Q64213	SF01_MOUSE	Sf1	Splicing factor 1	1	ATGANATPLDFPSKK	(UniMod:1)ATGANATPLDFPSKK	2	(UniMod:1)ATGANATPLDFPSKK2	13199	15273.9	15629.9	14879	12138.3	15452.6	15530.7	13811.9	8449.42	14301	9901.4	14770.6	14752.2	17331.6	15638.2	16861	15522.3	18618.4	19535.4	15511.8
Q6DFV3	Q6DFV3	RHG21_MOUSE	Arhgap21	Rho GTPase-activating protein 21	1	ATHWTGLPEEDGDKLK	(UniMod:1)ATHWTGLPEEDGDKLK	3	(UniMod:1)ATHWTGLPEEDGDKLK3	5982.29	6505.93	6887.23	6310.11	6030.23	5911.96	4791.68	6484.48	6736.82	6375.85	4997.12	7569.08	6535.07	8236.37	7917.41	5357.29	5714.13	11069.5	6979.45	7980.8
Q62189	Q62189	SNRPA_MOUSE	Snrpa	U1 small nuclear ribonucleoprotein A	1	ATIATMPVPETR	(UniMod:1)ATIATMPVPETR	2	(UniMod:1)ATIATMPVPETR2	52138.1		68316	44022.6	89061.2	52481.9		55936.8	55836.3		80351.1	59907.8	80877.7	56470.9	27773.1	28435.9	33824	25147.4	78425	64566.7
Q9Z2M7	Q9Z2M7	PMM2_MOUSE	Pmm2	Phosphomannomutase 2	1	ATLCLFDMDGTLTAPR	(UniMod:1)ATLC(UniMod:4)LFDMDGTLTAPR	2	(UniMod:1)ATLC(UniMod:4)LFDMDGTLTAPR2	10554.3	10530.4	18181.6	13158.5	11566	22321.8	13271	12088.5	11779.1	10773.8	21395.5	22859.9	13117.7	12830.8	14419	12037.8	14890.7	16404	12269.3	19173.4
P06151	P06151	LDHA_MOUSE	Ldha	L-lactate dehydrogenase A chain	1	ATLKDQLIVNLLK	(UniMod:1)ATLKDQLIVNLLK	2	(UniMod:1)ATLKDQLIVNLLK2	297040	260227	231120	278042			250431	186975	83053.9	296852	316667	284555	285806	334981	266001	233174		194946	331346	211867
P06151	P06151	LDHA_MOUSE	Ldha	L-lactate dehydrogenase A chain	1	ATLKDQLIVNLLKEEQAPQNK	(UniMod:1)ATLKDQLIVNLLKEEQAPQNK	3	(UniMod:1)ATLKDQLIVNLLKEEQAPQNK3	25961.4	31239.7	43684.4	33821.7	20376	24639.8	36344.8	25339.6	22936.5	33774.3	36715.1	48497.6	32588.1	32050.2	45082.7	31485.6	31130.1	36650.8	20527.3	37161.2
P06151	P06151	LDHA_MOUSE	Ldha	L-lactate dehydrogenase A chain	1	ATLKDQLIVNLLKEEQAPQNK	(UniMod:1)ATLKDQLIVNLLKEEQAPQNK	4	(UniMod:1)ATLKDQLIVNLLKEEQAPQNK4	113235	165432	168335	176145	142088	172951	213903	123319	178680	143064	241997	250340	114747	179557	153625	145869	164408	137899	118026	162992
Q99MN1	Q99MN1	SYK_MOUSE	Kars1	Lysine--tRNA ligase	1	ATLQESEVKVDGEQK	(UniMod:1)ATLQESEVKVDGEQK	2	(UniMod:1)ATLQESEVKVDGEQK2	5929.28	4763.25	4976.18	3883.66	3000.41	2056.55	5637.17	3252.62	2694.89	5363.06	5042.53	5366.26	7692.47	3867.51	5728.07	4745.47	3431.41	7005.64	3480.88	3833.16
P31230	P31230	AIMP1_MOUSE	Aimp1	Aminoacyl tRNA synthase complex-interacting multifunctional protein 1	1	ATNDAVLKR	(UniMod:1)ATNDAVLKR	2	(UniMod:1)ATNDAVLKR2	4605.19	11881.3	13547.1	15568.7	12468.3	10936.9	13481.7	12782.9	11518.3	9901.74	12450.7	15393.7	11932.3	11815	12780.9	11839.5	13059.9	9082.55	13670.6	9701.85
P57776	P57776	EF1D_MOUSE	Eef1d	Elongation factor 1-delta	1	ATNFLAHEK	(UniMod:1)ATNFLAHEK	2	(UniMod:1)ATNFLAHEK2	406357	504152	566509	516748	501663	469254	552971	575824	492428	457165	487269	513056	418910	481351	548982	502203	417292	462568	453116	496224
Q6ZQ58	Q6ZQ58	LARP1_MOUSE	Larp1	La-related protein 1	1	ATQVEPLLPAGAPLLQAEEHGLAR	(UniMod:1)ATQVEPLLPAGAPLLQAEEHGLAR	3	(UniMod:1)ATQVEPLLPAGAPLLQAEEHGLAR3	19613.2	27937.4	19287.7	17954.1	15594.7	18053.4	19899.7	16653.7	23168.7	25310.4	18467	26993.7	25158.9	24986.5	28835	17755.2	16062	18638.6	20493.2	15755.1
P15105	P15105	GLNA_MOUSE	Glul	Glutamine synthetase	1	ATSASSHLNK	(UniMod:1)ATSASSHLNK	2	(UniMod:1)ATSASSHLNK2	5809.89	9504.82	21142.3	10236	14396.5	8795.21	10683.8	12271	7830.41	9496.07	10198.3	9345.86	7005.47	10734.3	9598.74	10270.8	6588.46	7027.5	11133.7	7867.35
Q8BHS3	Q8BHS3	RBM22_MOUSE	Rbm22	Pre-mRNA-splicing factor RBM22	1	ATSLGSNTYNR	(UniMod:1)ATSLGSNTYNR	2	(UniMod:1)ATSLGSNTYNR2	9610.48	16266.2	15319.1	12766.9	14707.8	17750.8	13581.8	16851.7	16631.9	15346.3	14696	12770	16386.2	13139.6	14292.6	16711.8	13064.1	16715.2	16122.9	12163.5
Q9EPC1	Q9EPC1	PARVA_MOUSE	Parva	Alpha-parvin	1	ATSPQKSPLVPK	(UniMod:1)ATSPQKSPLVPK	2	(UniMod:1)ATSPQKSPLVPK2	4831.17	4615.46	2939.3	3099.78	4041.95	4714.54	3340	2090.93	4298.56	2493.18	3337.18	3131.74	3931.59	3344.16	4902.38	2609.73	3362.66	3378.41	3493.38	4661.62
Q99J36	Q99J36	THUM1_MOUSE	Thumpd1	THUMP domain-containing protein 1	1	ATTAQQSPQPVAGK	(UniMod:1)ATTAQQSPQPVAGK	2	(UniMod:1)ATTAQQSPQPVAGK2	1443.06	4324.47	3527.92	3948.01	4605.39	3956.88	4092.72	2708.14	2892.78	4263.77	2258.94	2695.03	2646.91	3240.45	1978.94	4530.2	5140.42	3413.16	4459.54	3487.31
Q9WTM5	Q9WTM5	RUVB2_MOUSE	Ruvbl2	RuvB-like 2	1	ATVAATTKVPEIR	(UniMod:1)ATVAATTKVPEIR	2	(UniMod:1)ATVAATTKVPEIR2	20477.1	17812.3	23246.4	16115.7	30509.6	22397.4	23060.8	20070.5	24710.6	22242.7	19950.1	20024.4	25140.4	15014.6	23504.8	22203.5	21924.7	22039.4	22566.2	17730
P12382	P12382	PFKAL_MOUSE	Pfkl	ATP-dependent 6-phosphofructokinase, liver type	1	ATVDLEKLR	(UniMod:1)ATVDLEKLR	2	(UniMod:1)ATVDLEKLR2	38308.7	46688.4	78425.9	58443.3	69980	80391.2	83203.6	73289.5	55109.3	60082.2	49782.7	55008.4	61492.9	63809.9	72071.7	53783.6	51753.5	68891	38554.7	50417
P63073	P63073	IF4E_MOUSE	Eif4e	Eukaryotic translation initiation factor 4E	1	ATVEPETTPTTNPPPAEEEK	(UniMod:1)ATVEPETTPTTNPPPAEEEK	2	(UniMod:1)ATVEPETTPTTNPPPAEEEK2	3058.85	1303.28	835.721	1278.59	1602.73			1247.9	1532.05	2566.03	1291.37	1021.61	888.885		1540.26	1898.95			4152.52
Q8CG72	Q8CG72	ADPRS_MOUSE	Adprs	ADP-ribosylhydrolase ARH3	1	AVAAAAAATAMSAAGGGGASAAR	(UniMod:1)AVAAAAAATAMSAAGGGGASAAR	3	(UniMod:1)AVAAAAAATAMSAAGGGGASAAR3	7146.09	9205.44	12640.4	9568.9	10413.9	10450.3	13518.9	10591.8	11498.4	8614.63	10149	10300.8	9452.06	8923.57	8565.72	9057.71	9459.98	11103.7	11319.1	10642.7
Q99L88	Q99L88	SNTB1_MOUSE	Sntb1	Beta-1-syntrophin	1	AVAAAAVAAPAGGGGAR	(UniMod:1)AVAAAAVAAPAGGGGAR	2	(UniMod:1)AVAAAAVAAPAGGGGAR2	73092	70299.8	70992.6	85744.2	89338.3	70769.5	93862.9	80623.6	73506.8	87309.7	61593.3	64316.7	51686.9	71549.5	70601.4	92647.5	72142	80350.1	78991.1	72035
A2A4P0	A2A4P0	DHX8_MOUSE	Dhx8	ATP-dependent RNA helicase DHX8	1	AVAVAAAGVLMGSEPGPAEELAK	(UniMod:1)AVAVAAAGVLMGSEPGPAEELAK	2	(UniMod:1)AVAVAAAGVLMGSEPGPAEELAK2	3419.11	3148	2591.85	3065.35	4098.48	3421.61		3507.66	3281.95	3016.27	3203.33	4003.32	2904.23	3511.77	3353.89	2608.61	2112.33	2313.52	2772.22
Q8C1B7	Q8C1B7	SEP11_MOUSE	Septin11	Septin-11	1	AVAVGRPSNEELR	(UniMod:1)AVAVGRPSNEELR	2	(UniMod:1)AVAVGRPSNEELR2	6203.92	7666.98	5605.13	8140.09	6868.7	3962.59	8725.53	6063.3	4070.43	4602.58	3439.2	4978.45	4881.52	2839.04	5131.32	7767.65	2724.94	3317.75	2768.81	4721.52
Q9JME7	Q9JME7	TPC2L_MOUSE	Trappc2l	Trafficking protein particle complex subunit 2-like protein	1	AVCIAVIAK	(UniMod:1)AVC(UniMod:4)IAVIAK	2	(UniMod:1)AVC(UniMod:4)IAVIAK2	9684.66	11908.1	17332.3	8578.15	12914.3	11795.7	13383.4	16252.6	13133.3	13242	19207.3	21660.3	17661	11533.3	12723.6	17806.5	16312.1	13434	18157.7	11622.9
Q8BZM1	Q8BZM1	GLMN_MOUSE	Glmn	Glomulin	1	AVEELQSIIKR	(UniMod:1)AVEELQSIIKR	2	(UniMod:1)AVEELQSIIKR2	19628.2	21980.5	17916	11973.5	15149.5	17902	17520.7	22851	18061.3	14440.1	25389.7	24500.6	18830.3	23056.5	26628.8	28638.1	17697.1	20434.2	14551.3	20708.6
Q8BWQ6	Q8BWQ6	VP35L_MOUSE	Vps35l	VPS35 endosomal protein-sorting factor-like	1	AVFPWHSR	(UniMod:1)AVFPWHSR	2	(UniMod:1)AVFPWHSR2	23949.3	20605.5	26794.1	31316.4	23914.7	30693.6	28498.1	30116.6	27733.8	38958.6	21735.8	30713.9	20236.1	33559.7	25174.6	28107.7	32944.2	36544.5	31790.5	31568
Q4VC33	Q4VC33	MAEA_MOUSE	Maea	E3 ubiquitin-protein transferase MAEA	1	AVQESAAQLSMTLK	(UniMod:1)AVQESAAQLSMTLK	2	(UniMod:1)AVQESAAQLSMTLK2	13146.9	16790	13600.7	11608.1	16785.1	15845.9	19527.8	15195.9	15816.3	11545.1	16731.1	18517	13108.9	13697.6	18014.2	14291.5	11113.4	18387.4	16517.5	12934.4
Q61187	Q61187	TS101_MOUSE	Tsg101	Tumor susceptibility gene 101 protein	1	AVSESQLKK	(UniMod:1)AVSESQLKK	2	(UniMod:1)AVSESQLKK2	12957.7	19608.1	20228.3	20002	19736.8	22693.5	19978.9	18041	19476.9	21996.1	18091.9	20662	15415.9	15943	16445.7	16021.9	18214.7	14220.7	17305.6	18161.8
Q9D2M8	Q9D2M8	UB2V2_MOUSE	Ube2v2	Ubiquitin-conjugating enzyme E2 variant 2	1	AVSTGVKVPR	(UniMod:1)AVSTGVKVPR	2	(UniMod:1)AVSTGVKVPR2	14465.8	14244.6	21097	13318.4	17995.3	19757.2	29624.9	16450.8	16763.4	15194.2	20682.7	15659.9	19698.1	15206.6	15685.8	16407.1	16715.3	16267.6	20028.5	20789.5
Q9JKP5	Q9JKP5	MBNL1_MOUSE	Mbnl1	Muscleblind-like protein 1	1	AVSVTPIRDTK	(UniMod:1)AVSVTPIRDTK	2	(UniMod:1)AVSVTPIRDTK2	50374.9	74577.4	98441.8	82355.5	82860	95264.1	93310.7	95363.7	91909.3	83267	92938.5	99608.5	72340.3	68406.1	66488.2	83735.7	93139	75455.3	68818.1	78702.9
Q920B9	Q920B9	SP16H_MOUSE	Supt16h	FACT complex subunit SPT16	1	AVTLDKDAYYR	(UniMod:1)AVTLDKDAYYR	2	(UniMod:1)AVTLDKDAYYR2	18107.6	20889.9	20783.8	20224.6	16790.8	19000.8	18310.7	16359.7	17542.2	15578	11987.6	18789.8	18483.1	16564.4	22823	19498.8	18467.1	24188.9	19326	17078.7
Q9WV32	Q9WV32	ARC1B_MOUSE	Arpc1b	Actin-related protein 2/3 complex subunit 1B	1	AYHSFLVEPISCHAWNK	(UniMod:1)AYHSFLVEPISC(UniMod:4)HAWNK	3	(UniMod:1)AYHSFLVEPISC(UniMod:4)HAWNK3	20531.5	21274.4	28727.5	19399.8	15226.3	17203.9	18045.9	17950.8	15541.1	15548.4	21920.5	26175.1	22192.6	22972.1	29503.5	26001.8	18053	14457.1	17762.7	19100.9
Q9WV32	Q9WV32	ARC1B_MOUSE	Arpc1b	Actin-related protein 2/3 complex subunit 1B	1	AYHSFLVEPISCHAWNKDR	(UniMod:1)AYHSFLVEPISC(UniMod:4)HAWNKDR	4	(UniMod:1)AYHSFLVEPISC(UniMod:4)HAWNKDR4	41573.3	33586.4	43867.1	33484.5	24820.4	16530.2	24315.4	30117.6	23302.8	31882.4	23276.1	29064.9	50966.8	34474.7	61124.8	29598.5	34452	29672	39652.9	31759.7
P04117	P04117	FABP4_MOUSE	Fabp4	Fatty acid-binding protein, adipocyte	1	CDAFVGTWK	(UniMod:1)C(UniMod:4)DAFVGTWK	2	(UniMod:1)C(UniMod:4)DAFVGTWK2	598119	863332	1280000	701406	1200000	1380000	1240000	1010000	996296	908104	1130000	1280000	529074	605345	652390	1060000	1020000	1310000	865343	951886
P68134	P68134	ACTS_MOUSE	Acta1	Actin, alpha skeletal muscle	1	CDEDETTALVCDNGSGLVK	(UniMod:1)C(UniMod:4)DEDETTALVC(UniMod:4)DNGSGLVK	2	(UniMod:1)C(UniMod:4)DEDETTALVC(UniMod:4)DNGSGLVK2	2385.13		1522.04	2568.01		2019.03		2975.16	2450.94	2802.87	2956.6		2746.32	1650.43	2445.88	2969.03	3109.86		1820.34
Q60605	Q60605	MYL6_MOUSE	Myl6	Myosin light polypeptide 6	1	CDFTEDQTAEFK	(UniMod:1)C(UniMod:4)DFTEDQTAEFK	2	(UniMod:1)C(UniMod:4)DFTEDQTAEFK2	71321.7	61339.3	48232.7	46932.4	52369.8	39666	54261.3	30823.7	44589.4	49215.8	50132.6	45269.8	54379	52788.9	72599.5	42591.7	30414.3	61205.2	52822.8	46928
P62774	P62774	MTPN_MOUSE	Mtpn	Myotrophin	1	CDKEFMWALK	(UniMod:1)C(UniMod:4)DKEFMWALK	2	(UniMod:1)C(UniMod:4)DKEFMWALK2	71411.8	95256.2	117185	98838	97380.7	106289	99856.9	103238	100863	84931.1	113561	126846	87883.4	91598.1	116864	93690.4	87765.9	93666.4	90005.8	87530.4
Q60931	Q60931	VDAC3_MOUSE	Vdac3	Voltage-dependent anion-selective channel protein 3	1	CNTPTYCDLGK	(UniMod:1)C(UniMod:4)NTPTYC(UniMod:4)DLGK	2	(UniMod:1)C(UniMod:4)NTPTYC(UniMod:4)DLGK2	8100.22	8611.86	9973.04	7323.2	12696.5	9554.76	11182.1	17054.1	13624.9	10247.9	13410.7	8528.84	14634.8	13104	7088.06	10584	7100.27	5437.61	7228.55	8327.06
A2AGT5	A2AGT5	CKAP5_MOUSE	Ckap5	Cytoskeleton-associated protein 5	1	GDDSEWLKLPVDQK	(UniMod:1)GDDSEWLKLPVDQK	2	(UniMod:1)GDDSEWLKLPVDQK2	4841.02	7314.31	10288.5	6644.14	4319.61	5529.09	4728.48	9036.88	6338.79	7816.29	6762.65	8603.8	8621.26	7527.83	7511.55	6623.73	8150.67	5917.12	7479.42	7387.35
Q9D8S3	Q9D8S3	ARFG3_MOUSE	Arfgap3	ADP-ribosylation factor GTPase-activating protein 3	1	GDPSKQDILAIFK	(UniMod:1)GDPSKQDILAIFK	2	(UniMod:1)GDPSKQDILAIFK2	5506.72	6068.8	6257.84	6659.24	6696.77	2918.31	2772.51	5372.96	4851.85	4104.16	3953.78	4074.32	5803.96	7022.09	6831.43	3905.85	4338.19	5737.71	3895.29	4488.02
Q9D8S3	Q9D8S3	ARFG3_MOUSE	Arfgap3	ADP-ribosylation factor GTPase-activating protein 3	1	GDPSKQDILAIFKR	(UniMod:1)GDPSKQDILAIFKR	3	(UniMod:1)GDPSKQDILAIFKR3	53861.3	32763.7	42471.5	38904.9	32781.9	19694.5	29665.3	30144.6	25497.6	28808.5	35031.6	26600.7	34019.2	35362.9	47516.7	27644.7	26602.8	29374	32455.6	33752.8
P48962	P48962	ADT1_MOUSE	Slc25a4	ADP/ATP translocase 1	1	GDQALSFLK	(UniMod:1)GDQALSFLK	2	(UniMod:1)GDQALSFLK2	533487	703601	311955	631284	872922	701019	646428	694479	653907	818408	248794	309043	242991	499234	216887	487548	227188	263185	345704	644233
P68510	P68510	1433F_MOUSE	Ywhah	14-3-3 protein eta	1	GDREQLLQR	(UniMod:1)GDREQLLQR	2	(UniMod:1)GDREQLLQR2	42254.7	47207.5	49441.6	42727.7	49553	51935.1	50450.1	51121.1	54293.2	47135.7	48231.6	52477.5	50771.5	49881.9	55474	53580	44030.2	49778.1	43818	51795
Q91VJ2	Q91VJ2	CAVN3_MOUSE	Cavin3	Caveolae-associated protein 3	1	GESALEPGPVPETPAGGPVHAVTVVTLLEK	(UniMod:1)GESALEPGPVPETPAGGPVHAVTVVTLLEK	3	(UniMod:1)GESALEPGPVPETPAGGPVHAVTVVTLLEK3	2295.62	4099.74	3003.89	2995.41		5100.36	1545.61	3590.92		6046.97		2316.84		4391.03	2560.05	2543.27		3436.63		4405.21
Q61210	Q61210	ARHG1_MOUSE	Arhgef1	Rho guanine nucleotide exchange factor 1	1	GEVAGGAAPGPPR	(UniMod:1)GEVAGGAAPGPPR	2	(UniMod:1)GEVAGGAAPGPPR2	10823.7	19662	19564.3	16358	21937.7	19676.7	23478	17317.6	16812.4	12282.1	14200.9	21695.8	15069.1	16211.5	17602.1	22678.3	13556.1	18878.4	17493.6	18026.5
Q9D114	Q9D114	MESH1_MOUSE	Hddc3	Guanosine-3',5'-bis(diphosphate) 3'-pyrophosphohydrolase MESH1	1	GSEAAQLLEAADFAAHK	(UniMod:1)GSEAAQLLEAADFAAHK	2	(UniMod:1)GSEAAQLLEAADFAAHK2	151430	192249	219809	175680	199246	273651	231097	208346	231573	221711	188188	245874	161269	186242	170808	195513	183705	216113	160961	227962
Q6P3E7	Q6P3E7	HDA10_MOUSE	Hdac10	Polyamine deacetylase HDAC10	1	GTALVYHEDMTATR	(UniMod:1)GTALVYHEDMTATR	2	(UniMod:1)GTALVYHEDMTATR2		1143.16	2965.41	3514.97	1889.76	2546.75	3850.07	2653.82	3710.94	3300.85	4539.82	2818.68	2796.04		4878.57	4945.18	3863.43	4059.9	3539.59	4779.34
P46638	P62492;P46638	RB11B_MOUSE	Rab11b	Ras-related protein Rab-11B	0	GTRDDEYDYLFK	(UniMod:1)GTRDDEYDYLFK	2	(UniMod:1)GTRDDEYDYLFK2	43407.8	44345.2	61131.1	53012	43715.1	30835.6	54670.9	47906.1	38837.4	49358.7	40336.3	40100.7	45540.6	44430.1	54465.2	49563.9	36182.7	58023.5	51184.3	46905.3
Q8BTR5	Q8BTR5	DUS28_MOUSE	Dusp28	Dual specificity phosphatase 28	1	GTSEAAPPPFAR	(UniMod:1)GTSEAAPPPFAR	2	(UniMod:1)GTSEAAPPPFAR2	7699.95	7244.3	6291.93	5448.01	11232.2	12256.9	9751.4	12623.9	11852.1	7878.38	7039.86	10153.5	7507.53	5309.58	7825.58	11542	8289.77	6373.15	9154.92	10392.3
Q8CDN9	Q8CDN9	LRRC9_MOUSE	Lrrc9	Leucine-rich repeat-containing protein 9	1	IESENLNRGEIIK	(UniMod:1)IESENLNRGEIIK	2	(UniMod:1)IESENLNRGEIIK2	14011.4	19801	17108.7	15612.4	17399.7	18114.1	18297.7	17711.4	17518.4	17590.8		13440	12543	12913.5	12832.2	16660.1	20509.3	19864.9	17366.2	17491.1
Q8BGE6	Q8BGE6	ATG4B_MOUSE	Atg4b	Cysteine protease ATG4B	1	MDAATLTYDTLR	(UniMod:1)MDAATLTYDTLR	2	(UniMod:1)MDAATLTYDTLR2	25400.1	32515.2	39263.9	27852.6	41644.7	39014.7	43469.1	32939	49821.1	35615.1	33512.6	45364.4	35478.6	24991.5	40952	36666.9	30672.4	47204.5	32722.7	28846.6
P58771;P58774	P58774;P58771	TPM1_MOUSE;TPM2_MOUSE	Tpm1;Tpm2	Tropomyosin alpha-1 chain	0	MDAIKKK	(UniMod:1)MDAIKKK	2	(UniMod:1)MDAIKKK2	19853.6	8346.05	9656.77	5519.3	11246.3	8720.36	19748.8	11769.2	10703	15323.7	6140.11	5603.1	28238.8	7915.13	11973.4	13804.6	8405.91	17202.1	26905.4	14368.1
Q8BIA4	Q8BIA4	FBXW8_MOUSE	Fbxw8	F-box/WD repeat-containing protein 8	1	MDDHNLEEFRR	(UniMod:1)MDDHNLEEFRR	3	(UniMod:1)MDDHNLEEFRR3	9584.24	11637	10402.7	9627.16	8306.39	8248.63	8886.93	11881.7		10179.7	10763.8	10587.3	12506.6	13637.8	14309.9	13237.3	12871.8	16162.4	15045.9	11705.8
P19123	P19123	TNNC1_MOUSE	Tnnc1	Troponin C, slow skeletal and cardiac muscles	1	MDDIYKAAVEQLTEEQK	(UniMod:1)MDDIYKAAVEQLTEEQK	3	(UniMod:1)MDDIYKAAVEQLTEEQK3	13299	6177.28	8599.66	4134.79			12761.1	5207.68	7270.5	8466.87	4484.47	7507.33	11078.6		6573.2	4182.39		5754.44	18184.8	9795.41
P19123	P19123	TNNC1_MOUSE	Tnnc1	Troponin C, slow skeletal and cardiac muscles	1	MDDIYKAAVEQLTEEQKNEFK	(UniMod:1)MDDIYKAAVEQLTEEQKNEFK	3	(UniMod:1)MDDIYKAAVEQLTEEQKNEFK3	22943.3	13353.8	11583.4	8361.74	4296.42	6211.18	22478.9	11509.9	11524.5	16035.4	11700.1	8866.19	29828.2	11738.3	23003.6	17628.4	11087.9	17365.2	23609.7	14745.9
P62715	P62715	PP2AB_MOUSE	Ppp2cb	Serine/threonine-protein phosphatase 2A catalytic subunit beta isoform	1	MDDKAFTK	(UniMod:1)MDDKAFTK	2	(UniMod:1)MDDKAFTK2	4381.51	10023.2	7626.73	6495.86	11624.3	10124.7	15063.5	10695.7	7515.75	9173.59	13867.3	12965	7046.17	6386.1	6458.2	9361.04	12148.1	8420.25	10416.9	9196.91
P62259	P62259	1433E_MOUSE	Ywhae	14-3-3 protein epsilon	1	MDDREDLVYQAK	(UniMod:1)MDDREDLVYQAK	2	(UniMod:1)MDDREDLVYQAK2	289754	284781	361311	304795	293604	358298	382500	328516	364836	324012	288676	310684	321316	316375	287421	324230	308140	351335	302809	291477
Q9QYF9	Q9QYF9	NDRG3_MOUSE	Ndrg3	Protein NDRG3	1	MDELQDVQLTEIKPLLNDK	(UniMod:1)MDELQDVQLTEIKPLLNDK	2	(UniMod:1)MDELQDVQLTEIKPLLNDK2	1549.93	1405.52	1256.35	657.35				1780.28	1723.51	576.858	2262.79	1157.07	3231.35	1625.93	2106.91	2127.04		2844.14	1416.35	2026.48
Q99K51	Q99K51	PLST_MOUSE	Pls3	Plastin-3	1	MDEMATTQISKDELDELKEAFAK	(UniMod:1)MDEMATTQISKDELDELKEAFAK	3	(UniMod:1)MDEMATTQISKDELDELKEAFAK3	30189	27953	27217.8	29233.5	24403.9	19946.6	22800.9	26090.7	27165.4	28076.5	33957.6	30675.5	31409.9	34886	36205.3	38994.5	34318.3	42118.4	30398.9	33403.7
O88291	O88291	ZN326_MOUSE	Znf326	DBIRD complex subunit ZNF326	1	MDFEDDYVHSTCR	(UniMod:1)MDFEDDYVHSTC(UniMod:4)R	2	(UniMod:1)MDFEDDYVHSTC(UniMod:4)R2	5666.99	6566.87	9578.03	5131.07	7033.99	7580.31	9038.84	5954.49	7842.22	10822.7	7212.32	7225.71	8014.93	8529.23	8137.17	8135.72	9382.86	9687.85	6395.37	9917.58
O88746	O88746	TOM1_MOUSE	Tom1	Target of Myb protein 1	1	MDFLLGNPFSSPVGQR	(UniMod:1)MDFLLGNPFSSPVGQR	2	(UniMod:1)MDFLLGNPFSSPVGQR2	15504.4	69355.8	14874.2	32702.7	26252.5	33846.6	56416.3	7954.4	60880.7	61441.1	36205.9	68307.5	37399.7	25731.3	39978.3	20184.8	19388.8	33002.9	37087.6	43528
P17225	P17225	PTBP1_MOUSE	Ptbp1	Polypyrimidine tract-binding protein 1	1	MDGIVPDIAVGTK	(UniMod:1)MDGIVPDIAVGTK	2	(UniMod:1)MDGIVPDIAVGTK2	60786	93173.9	94102	58447	91074.7	94520.4	69828.6	84329.6	88719.2	73360.1	85800.9	83600.9	62127.7	73636.4	74788.9	66962.1	71808.5	92475.3	67588.4	71990.1
P17225	P17225	PTBP1_MOUSE	Ptbp1	Polypyrimidine tract-binding protein 1	1	MDGIVPDIAVGTKR	(UniMod:1)MDGIVPDIAVGTKR	2	(UniMod:1)MDGIVPDIAVGTKR2	294198	310760	365752	327166	326485	285257	290396	323175	304775	240447	245765	311377	344838	280599	365072	304579	295021	331009	267606	315909
Q91Z31	Q91Z31	PTBP2_MOUSE	Ptbp2	Polypyrimidine tract-binding protein 2	1	MDGIVTEVAVGVK	(UniMod:1)MDGIVTEVAVGVK	2	(UniMod:1)MDGIVTEVAVGVK2	38737.8	37998.3	42803.3	36347.3	31941.3	50084.7	54446.4	53385.9	42888	48427.5	43570.4	49407.6	41344.5	34368.5	51045.7	49574.8	53867.5	62987.2	37479.6	53654.1
Q9D0I9	Q9D0I9	SYRC_MOUSE	Rars1	Arginine--tRNA ligase, cytoplasmic	1	MDGLVAQCSAR	(UniMod:1)MDGLVAQC(UniMod:4)SAR	2	(UniMod:1)MDGLVAQC(UniMod:4)SAR2	71142.3	93621.8	121398	83073.8	105001	101382	97867.5	109981	97135.4	80673.9	93202.4	103918	99565.8	73250.4	107020	97909.8	88416.1	111185	76324.2	74579.1
Q07813	Q07813	BAX_MOUSE	Bax	Apoptosis regulator BAX	1	MDGSGEQLGSGGPTSSEQIMK	(UniMod:1)MDGSGEQLGSGGPTSSEQIMK	2	(UniMod:1)MDGSGEQLGSGGPTSSEQIMK2	5022.89	2021.56	2551.26	4201.83	4775.02	3817.6	2064.66	4863.83	3485.34	4768.18	2627.81	3499.61	4358.19	4037.13	3040.98	3213.13	2948.72	5766.17	2869.75	3276.26
A2AAJ9	A2AAJ9	OBSCN_MOUSE	Obscn	Obscurin	1	MDHSFSGAPR	(UniMod:1)MDHSFSGAPR	2	(UniMod:1)MDHSFSGAPR2	28684.7	37302.6	22370.2	17476.8	34114.8	28241.6	21088.1	22067.2	25969	31274	14298.1	24912	17609.9	25292.3	19497.6	19485.5	16436.6	19626.8	24843.8	27873.9
P23927	P23927	CRYAB_MOUSE	Cryab	Alpha-crystallin B chain	1	MDIAIHHPWIR	(UniMod:1)MDIAIHHPWIR	2	(UniMod:1)MDIAIHHPWIR2	403144	364017	419795	435808	256195	371654	396586	429774	330469	457007	327404	399550	311469	406223	501003	272456	289431	294800	310249	296022
P23927	P23927	CRYAB_MOUSE	Cryab	Alpha-crystallin B chain	1	MDIAIHHPWIR	(UniMod:1)MDIAIHHPWIR	3	(UniMod:1)MDIAIHHPWIR3	1800000	1870000	1900000	1890000	1480000	1850000	1980000	2140000	1670000	1970000	1800000	1770000	1790000	1830000	1990000	1520000	1360000	1480000	1790000	1590000
Q9CQI7	Q9CQI7	RU2B_MOUSE	Snrpb2	U2 small nuclear ribonucleoprotein B''	1	MDIRPNHTIYINNMNDK	(UniMod:1)MDIRPNHTIYINNMNDK	3	(UniMod:1)MDIRPNHTIYINNMNDK3	22723.9	18766	17282.1	17840.2	12210.3	12057.5	15248.2	19611.2	10678.4	17827.6	14525.1	14719.7	14964.6	18847.9	16411.3	20993	21809.4	15589.1	19646.7	20650.4
P63101	P63101	1433Z_MOUSE	Ywhaz	14-3-3 protein zeta/delta	1	MDKNELVQK	(UniMod:1)MDKNELVQK	2	(UniMod:1)MDKNELVQK2	272482	343068	424486	355969	418073	456543	424207	382960	427344	361826	359095	395341	327349	316644	333574	364723	380049	353698	317630	336358
Q91VT4	Q91VT4	CBR4_MOUSE	Cbr4	3-oxoacyl-[acyl-carrier-protein] reductase	1	MDKVCAVFGGSR	(UniMod:1)MDKVC(UniMod:4)AVFGGSR	2	(UniMod:1)MDKVC(UniMod:4)AVFGGSR2	26534.2	34474.1	40923.5	34956.2	28720.5	35394.4	42431.9	44364.4	38653.9	39185.5	38916.8	40892.3	45083.8	25587.1	34368	38626	41773.9	39947.2	45664.8	28786.8
Q9QXD8	Q9QXD8	LIMD1_MOUSE	Limd1	LIM domain-containing protein 1	1	MDKYDDLGLEASK	(UniMod:1)MDKYDDLGLEASK	2	(UniMod:1)MDKYDDLGLEASK2	7034.85	6189.63	9837.4	7508.58	7824.78	7673.38	5607.8	9438.87	7177.64	7319.37	9496.03	9927.46	11272.2	5144.06	10919.1	11099	10671.8	11030.3	9059.24	9224.24
P97311	P97311	MCM6_MOUSE	Mcm6	DNA replication licensing factor MCM6	1	MDLAAAAEPGAGSQHPEVR	(UniMod:1)MDLAAAAEPGAGSQHPEVR	2	(UniMod:1)MDLAAAAEPGAGSQHPEVR2	9384.58	11000.8	6906.62	5022.03	7067.96	4831.62	6919.58	10207.3	3795.04	5101.78	7211.71	9726.87	13129.7	5890.39	12212.2	9448.53	6112.72	6080.73	8643.19	9805.69
P97311	P97311	MCM6_MOUSE	Mcm6	DNA replication licensing factor MCM6	1	MDLAAAAEPGAGSQHPEVR	(UniMod:1)MDLAAAAEPGAGSQHPEVR	3	(UniMod:1)MDLAAAAEPGAGSQHPEVR3	9848.77	7539.19	3069.33	4779.21	7736.89	9072.82	4937.38	4468.71	4880.38	2471.7	8980.66	6260.45	6394.83	3728.23	4802.8	5178.42	4425	6155.42	12701.1	3873.37
P97311	P97311	MCM6_MOUSE	Mcm6	DNA replication licensing factor MCM6	1	MDLAAAAEPGAGSQHPEVRDEVAEK	(UniMod:1)MDLAAAAEPGAGSQHPEVRDEVAEK	3	(UniMod:1)MDLAAAAEPGAGSQHPEVRDEVAEK3	6337.87	13969	10246.3	14085.4	4345.8	5408.12	9965.83	14547.8	7471.56	14482.1	11176.6	11520	18340.6	13395.3	19004.5	18006.9	18948	25874.3	9223.84	19745.1
Q9CYR6	Q9CYR6	AGM1_MOUSE	Pgm3	Phosphoacetylglucosamine mutase	1	MDLEAVCKR	(UniMod:1)MDLEAVC(UniMod:4)KR	2	(UniMod:1)MDLEAVC(UniMod:4)KR2	23675.7	29657	40205.8	29825	30415.7	40015.7	31123.1	31833.9	34049.4	25611.5	46539.5	48555.9	35262.7	21676.1	28131.1	29352.5	36037.4	36956.8	35255.5	31489.9
Q8R0F6	Q8R0F6	ILKAP_MOUSE	Ilkap	Integrin-linked kinase-associated serine/threonine phosphatase 2C	1	MDLFGDLPEPERAPRPSAGK	(UniMod:1)MDLFGDLPEPERAPRPSAGK	3	(UniMod:1)MDLFGDLPEPERAPRPSAGK3	10805.6	6981.46	9533.54	10510.9	7277.09	6040.2	14433.3	8908.88	6286.29	11391.2	7127.24	7878.75	11155.3	13593.4	11733.2	12978.1	11301.5	14040	10621.6	10027.3
Q9Z2G1	Q9Z2G1;Q8C0T1	FM1AA_MOUSE	Fem1aa	Protein fem-1 homolog A-A	0	MDLHTAVYNAAHDGKLPLLQK	(UniMod:1)MDLHTAVYNAAHDGKLPLLQK	4	(UniMod:1)MDLHTAVYNAAHDGKLPLLQK4	11508.5	9366.86	10004.2	11200.6	13616	10022	10202.8	9536.6	9088.14	11474.5	14573.5	10366.7	8865.33	13951.9	10835.4	7253.63	12201.2	10964.9	10484.9	9820.88
Q8CI32	Q8CI32	BAG5_MOUSE	Bag5	BAG family molecular chaperone regulator 5	1	MDMGNQHPSISR	(UniMod:1)MDMGNQHPSISR	2	(UniMod:1)MDMGNQHPSISR2	6820.21	12827.2	15248.4	10563.7	13208.3	12963.7	14096.8	13286.5	14196.2	13623	9374.59	13109.6	12391	9958.29	13042.2	13953.8	11891.2	15589.5	11250.5	15479.3
E9Q912	E9Q912	GDS1_MOUSE	Rap1gds1	Rap1 GTPase-GDP dissociation stimulator 1	1	MDNLSDTLKK	(UniMod:1)MDNLSDTLKK	2	(UniMod:1)MDNLSDTLKK2	33312.1	48272.1	50623.9	43822.8	39826.8	51880.6	48725.5	41638.2	42321.7	39527.5	40285.6	50293.4	36042.5	43072.9	39113.4	48887.6	45921.2	47584.5	37770.6	41851.9
O09044	O09044	SNP23_MOUSE	Snap23	Synaptosomal-associated protein 23	1	MDNLSPEEVQLR	(UniMod:1)MDNLSPEEVQLR	2	(UniMod:1)MDNLSPEEVQLR2	24680.3	22134.3	16827.4	20934.1	28227.2	23626	23717.9	17359		18657.4	28237.2	20382.8	16696.1	18641.7	20667.3	21512.5	11315.6		19360.7	25065.2
Q60854	Q60854	SPB6_MOUSE	Serpinb6	Serpin B6	1	MDPLQEANGTFALNLLK	(UniMod:1)MDPLQEANGTFALNLLK	2	(UniMod:1)MDPLQEANGTFALNLLK2	43380.7	82716	58967.2	49740.5	80749.1	74162.4	70934.2	54190.8	60135.9	73105.7	84671.9	95132.9	56504.4	52771.6	63616.9	54707.2	50875.8	55900.5	47856.4	60248.8
Q9EPL8	Q9EPL8	IPO7_MOUSE	Ipo7	Importin-7	1	MDPNTIIEALR	(UniMod:1)MDPNTIIEALR	2	(UniMod:1)MDPNTIIEALR2	34800.5	51372.1	37699.9	29913.6	38992.1	42646	46420.3	46430.5	50916.2	39289.2	48741.2	51878.6	45935.7	31586	47799.9	46030.6	35074.2	50766.8	40590.1	52217.7
P35283	P35283	RAB12_MOUSE	Rab12	Ras-related protein Rab-12	1	MDPSAALHR	(UniMod:1)MDPSAALHR	2	(UniMod:1)MDPSAALHR2	46832.9	54028.5	53437.6	55756.8	52243.9	51058.4	63703.6	68266.8	54964.1	49754.6	43944.2	55330.4	34001.6	46856.3	35715.3	54115.9	48161.1	48027.3	41153	43113.3
Q9D2Z4	Q9D2Z4	SENP8_MOUSE	Senp8	Sentrin-specific protease 8	1	MDPVVLSYMDSLLR	(UniMod:1)MDPVVLSYMDSLLR	2	(UniMod:1)MDPVVLSYMDSLLR2	2726.39	3351.27	4359.5		4339.37	4561.05	2424.04	2962.33	2468.37	3233.02	2639.47	3944.57	4873.25		3994.95	2466.21	2969.37	4102.68	4687.13	4241.35
Q5I1X5	Q5I1X5	IASPP_MOUSE	Ppp1r13l	RelA-associated inhibitor	1	MDSEAFQHAR	(UniMod:1)MDSEAFQHAR	2	(UniMod:1)MDSEAFQHAR2	17955.3	22040.1	20702	21465.1	25376.9	21259.6	27853	22837.9	21011.3	21366.3	13579.7	28395.7	17307.3	14732.5	12733.4	22030.6	17608.7	26637.7	19228.4	20047.2
P62075	P62075	TIM13_MOUSE	Timm13	Mitochondrial import inner membrane translocase subunit Tim13	1	MDSGFGSDFGGTGGGKLDPGAIMEQVK	(UniMod:1)MDSGFGSDFGGTGGGKLDPGAIMEQVK	3	(UniMod:1)MDSGFGSDFGGTGGGKLDPGAIMEQVK3	28090.9	26851.5	33012.2	24290.6	16827.9	25273	33485.8	28381.8	28418.1	33746.2	32768.3	30945.8	42381.5	23460.5	30176.5	35380.2	28591.4	45264.6	34838.5	36993.7
P62869	P62869	ELOB_MOUSE	Elob	Elongin-B	1	MDVFLMIR	(UniMod:1)MDVFLMIR	2	(UniMod:1)MDVFLMIR2	33894.5	40779.3	31016.8	40588.9	43220.6	41507.3	55126.2	39176.8	46908.9	37144.9	26599.6	38894.1	39356.6	33868.1	42565.1	42259.4	33086.1	32194.4	32127.5	40424.9
Q9CWL8	Q9CWL8	CTBL1_MOUSE	Ctnnbl1	Beta-catenin-like protein 1	1	MDVGELLSYQPNR	(UniMod:1)MDVGELLSYQPNR	2	(UniMod:1)MDVGELLSYQPNR2	12111.2	16043.4	13108.9	14121.1	7869.72	14186.2	13524.4	16613.2	15343.7	16414	14235.7	16277.1	19441.6	10810.3	16905.1	16433.1	13076.2	23921.1	14344.5	13662.7
Q8R5J9	Q8R5J9	PRAF3_MOUSE	Arl6ip5	PRA1 family protein 3	1	MDVNLAPLR	(UniMod:1)MDVNLAPLR	2	(UniMod:1)MDVNLAPLR2	87871.4	92374.6	132893	85351.5	121262	135486	106085	124939	121739	91205.8	107628	117276	69660.7	87542	68910.2	88904.7	66020.7	90325.2	82657.9	86992.8
Q9CXA2	Q9CXA2	T3HPD_MOUSE	L3hypdh	Trans-L-3-hydroxyproline dehydratase	1	MEAALAVTR	(UniMod:1)MEAALAVTR	2	(UniMod:1)MEAALAVTR2	36939.7	63428.4	95236.1	60747.3	71875.1	103034	99318.2	71911.5	117688	66298	96465.3	98768.1	65304.8	59143.1	66975.8	92909.7	92843.2	83232.4	88946.5	82695.8
P61924	P61924	COPZ1_MOUSE	Copz1	Coatomer subunit zeta-1	1	MEALILEPSLYTVK	(UniMod:1)MEALILEPSLYTVK	2	(UniMod:1)MEALILEPSLYTVK2	108085	169985	174955	121024	201831	211240	175397	156282	149696	140216	186970	171250	97715.6	162104	112547	116460	136641	138450	110026	120751
Q8K1M6	Q8K1M6	DNM1L_MOUSE	Dnm1l	Dynamin-1-like protein	1	MEALIPVINK	(UniMod:1)MEALIPVINK	2	(UniMod:1)MEALIPVINK2	163048	348149	326429	274493	330836	447586	363234	374599	373759	336231	329756	427069	192515	260195	227473	334889	306822	271357	221362	333468
P70697	P70697	DCUP_MOUSE	Urod	Uroporphyrinogen decarboxylase	1	MEANGFGLQNFPELK	(UniMod:1)MEANGFGLQNFPELK	2	(UniMod:1)MEANGFGLQNFPELK2	18010.3	25027.8	18268.1	22471.7	19936.5	29055.1	25218.7	25731.1	19944.7	26484.4	22849.5	30206.2	24949.6	20862.5	26485.9	29357.3	24814.2	35704.4	25126.3	28506
Q9CWE0	Q9CWE0	MFR1L_MOUSE	Mtfr1l	Mitochondrial fission regulator 1-like	1	MEANVTIPIWQNKPHGAAR	(UniMod:1)MEANVTIPIWQNKPHGAAR	3	(UniMod:1)MEANVTIPIWQNKPHGAAR3	62561.3	77638.2	69772.4	84565.8	59451.4	68051.3	90809.1	83027.6	70358.6	103084	59659.8	67226.4	69692.6	65788.9	70407.6	78436.9	77306.9	75631.2	80003.2	86331.3
Q8BPM2	Q8BPM2	M4K5_MOUSE	Map4k5	Mitogen-activated protein kinase kinase kinase kinase 5	1	MEAPLRPAADILR	(UniMod:1)MEAPLRPAADILR	2	(UniMod:1)MEAPLRPAADILR2	6577.55	4929.86	4764.12	7359.7			3215.33		4189.03	6338.67	5114.92	5756.44	7784.28	5532.05	6077.8	7088.37	3364.13	5610.21	3430.24	2537.07
Q80UK0	Q80UK0	SESD1_MOUSE	Sestd1	SEC14 domain and spectrin repeat-containing protein 1	1	MEASVILPILK	(UniMod:1)MEASVILPILK	2	(UniMod:1)MEASVILPILK2	3894.38	8527.01	3729.6	5116.13	10525.5	8538.07	7020.31	7193.1	6518.31	4993.68	8778.21	7715.05	2466.97	8390.07	3429.9	7302.54	5829.29	4754.16	4136.47	8346.98
Q80UK0	Q80UK0	SESD1_MOUSE	Sestd1	SEC14 domain and spectrin repeat-containing protein 1	1	MEASVILPILKK	(UniMod:1)MEASVILPILKK	2	(UniMod:1)MEASVILPILKK2	1894.72	5296.08	4517.25	3677.98	2749.98	4586.46	4351.23	3662.64	3257.91	5052.27	1785.24	3066.01	1716.99	2615.89	4055.7	3903.47	2530.28	3208.67	3333.8	5609.05
Q9JJ28	Q9JJ28	FLII_MOUSE	Flii	Protein flightless-1 homolog	1	MEATGVLPFVR	(UniMod:1)MEATGVLPFVR	2	(UniMod:1)MEATGVLPFVR2	62184.5	105074	109466	78967.5	105252	110016	83982.9	106385	112856	80922.1	93063.8	98141.8	62362.2	79068.6	75636.3	78471.4	82131.6	79214	74254.9	87847
Q9D1L9	Q9D1L9	LTOR5_MOUSE	Lamtor5	Ragulator complex protein LAMTOR5	1	MEATLEQHLEDTMK	(UniMod:1)MEATLEQHLEDTMK	2	(UniMod:1)MEATLEQHLEDTMK2	4914.69	5185.92		4840.62	5147.11	3015.72	5105.38	2785.15	5990.85	1302.9	2712.3	3297.27	2807.31	3887.74	3028.67	3900.01	2240.04	4487	3751.22	3848.84
P14148	P14148	RL7_MOUSE	Rpl7	60S ribosomal protein L7	1	MEAVPEKK	(UniMod:1)MEAVPEKK	2	(UniMod:1)MEAVPEKK2	79643.5	66195.6	116898	91469.1	110596	93260.6	99106.4	158626	104656	83135.2	130036	87815.3	99322	101993	104385	97944.9	84876.4	58212	73342	96682.8
Q9JLJ5	Q9JLJ5	ELOV1_MOUSE	Elovl1	Elongation of very long chain fatty acids protein 1	1	MEAVVNLYHELMK	(UniMod:1)MEAVVNLYHELMK	2	(UniMod:1)MEAVVNLYHELMK2	14558.6	9013.82	8312.09	12142.2	9031.28	3572.56	14499.8	10607.2	4939.32	10258.8	11146.1	5021.83	10672.9	20986.6	11368.5	9914.22	4990.9	6561.3	6339.4	9036.67
P51807	P51807	DYLT1_MOUSE	Dynlt1	Dynein light chain Tctex-type 1	1	MEDFQASEETAFVVDEVSSIVK	(UniMod:1)MEDFQASEETAFVVDEVSSIVK	3	(UniMod:1)MEDFQASEETAFVVDEVSSIVK3	3554.41	3327.26	7646.87	3692.79		3846.11		5855.91	4107.9	5347.65	5105.72	4585.1	6148.3		8469.06	4972.26	5207.24	6645.56	5293.22	2876.49
Q99P72	Q99P72	RTN4_MOUSE	Rtn4	Reticulon-4	1	MEDIDQSSLVSSSADSPPRPPPAFK	(UniMod:1)MEDIDQSSLVSSSADSPPRPPPAFK	3	(UniMod:1)MEDIDQSSLVSSSADSPPRPPPAFK3	15322.4		10540.8	12805.7	8742.31	5774.11	10699.4	8246.26	10544.3	17319.8	3797.16	7162.09				15257.6	11536.7	11953.8	7966.66	14186.2
Q9CZH3	Q9CZH3	PSMG3_MOUSE	Psmg3	Proteasome assembly chaperone 3	1	MEDKPLVVSK	(UniMod:1)MEDKPLVVSK	2	(UniMod:1)MEDKPLVVSK2	7266.65	15463.1	17449.5	13886.5	15316.5	26662.4	24454.9	17608.9	20993.9	15877.1	17365.5	22626.4	12840.7	20416.5	13855.8	19477.9	19277.9	17572.8	15434.1	20926
Q61937	Q61937	NPM_MOUSE	Npm1	Nucleophosmin	1	MEDSMDMDMSPLRPQNYLFGCELK	(UniMod:1)MEDSMDMDMSPLRPQNYLFGC(UniMod:4)ELK	3	(UniMod:1)MEDSMDMDMSPLRPQNYLFGC(UniMod:4)ELK3	47775.1	50269.3	46417.1	44457.1	25226.4	23410.6	47309	29605.5	43442.6	47624.7	45662.4	55379.4	55378.8	56462.2	68617.5	49812	56260.4	50282.7	48630.4	53910.2
Q9JHU2	Q9JHU2	PALMD_MOUSE	Palmd	Palmdelphin	1	MEEAELVK	(UniMod:1)MEEAELVK	2	(UniMod:1)MEEAELVK2	13618.9	17679		12864	25272.5	24433.1	22511.3	17195.5	20985.6	22700.4	17877.2	19628.7	16093.4	12034.7	12217.4	21450.4	15321.1	14938.4	20085.3	17660.8
Q9JHU2	Q9JHU2	PALMD_MOUSE	Palmd	Palmdelphin	1	MEEAELVKGR	(UniMod:1)MEEAELVKGR	2	(UniMod:1)MEEAELVKGR2	5296.31	3782.24	5753.49	3890.94	6160.4	8197.35	12234.4	5516.59	5689.73	5631.06	6195	5438.62	7453.76	6464.29	4765.86	6667.11	6541.15	5949.04	6452.8	4911.13
Q64518	Q64518	AT2A3_MOUSE	Atp2a3	Sarcoplasmic/endoplasmic reticulum calcium ATPase 3	1	MEEAHLLSAADVLR	(UniMod:1)MEEAHLLSAADVLR	2	(UniMod:1)MEEAHLLSAADVLR2	3398.34	2443.51	3983.8	3781.37	6017.27	4758.41	5447.59	4311.54	4110.66	4629.56	3940.67		2447.97	5018.04	2758.45	6153.13	4652.63	4830.5	2776.7	5257.17
Q8K124	Q8K124	PKHO2_MOUSE	Plekho2	Pleckstrin homology domain-containing family O member 2	1	MEEESIKEGSEKPR	(UniMod:1)MEEESIKEGSEKPR	3	(UniMod:1)MEEESIKEGSEKPR3	5150.03	6546.83	6394.81	6107.38	4517.52	3882.62	3666.57	6044.68	3173.72	6236.47	5751.37	4373.79	6290.92	4958.46	8029.12	4365.15	6061.54	6073.78	3782.55	4611.75
Q9JJC6	Q9JJC6	RIPL1_MOUSE	Rilpl1	RILP-like protein 1	1	MEEPLGSPPAALSALEK	(UniMod:1)MEEPLGSPPAALSALEK	2	(UniMod:1)MEEPLGSPPAALSALEK2	7461.06	9960.89	12158.8	10795.2	12602.3	11925.7	15481.7	11034.3	12473.2	10392	9117.87	9431.82	8217.34	9233.77	11281.1	9820.92	8426.52	14357.2	11232	14003.7
Q3UZA1	Q3UZA1	CPZIP_MOUSE	Rcsd1	CapZ-interacting protein	1	MEERPSETNSNVDSSAQPSVAQLAGR	(UniMod:1)MEERPSETNSNVDSSAQPSVAQLAGR	3	(UniMod:1)MEERPSETNSNVDSSAQPSVAQLAGR3	21621.7	25775.8	21283.7	26064.1	11851.5	14702.2	20792.3	25195.8	18976.3	34692.1	25859.1	27851.8	35381.9	27730.5	30348.2	32972.9	31693.9	32189.7	29552.9	37460.5
Q3V4B5	Q3V4B5	COMD6_MOUSE	Commd6	COMM domain-containing protein 6	1	MEESGFREPVLDAK	(UniMod:1)MEESGFREPVLDAK	2	(UniMod:1)MEESGFREPVLDAK2	2426.58	1505.59	3298.91	4100.6	2369.17	1483.39	2744.4	2378.89	2998.67	4312.61	1514.1	1443.86	1919.75	2702.73	2917.17	2150.36	2342.7	2554.56	1888.25	2730.56
P19096	P19096	FAS_MOUSE	Fasn	Fatty acid synthase	1	MEEVVIAGMSGK	(UniMod:1)MEEVVIAGMSGK	2	(UniMod:1)MEEVVIAGMSGK2	44584.8	51111.8	75490	47048.1	69665.2	61503.3	52234	60359.9	59634	48879.8	63933.6	117133	88179.4	65859.9	73505.3	85400.2	77648.1	76400.9	80434.5	69122.4
Q5FW52	Q5FW52	MLIP_MOUSE	Mlip	Muscular LMNA-interacting protein	1	MEFGKHEPGSSLKR	(UniMod:1)MEFGKHEPGSSLKR	3	(UniMod:1)MEFGKHEPGSSLKR3	14245.7	13180.4	11015.4	10637.9	6943.88	7127.97	10964.2	9503.25	9144.49	14058.1	8382.66	11442.9	11565.7	17831.7	12054.9	10624.3	9667.4	11652.7	17144.1	10711.6
Q5FW52	Q5FW52	MLIP_MOUSE	Mlip	Muscular LMNA-interacting protein	1	MEFGKHEPGSSLKR	(UniMod:1)MEFGKHEPGSSLKR	4	(UniMod:1)MEFGKHEPGSSLKR4	25383.8	21218.7	11809.2	17577.4	12644.5	9179.48	16916.5	12412.5	11174.4	19522	11979.3	12327.4	20351	17770.2	20750.3	17371.7	13816.1	20554.4	20300.9	21216.9
Q9ES03	Q9ES03	TBX20_MOUSE	Tbx20	T-box transcription factor TBX20	1	MEFTASPKPQLSSR	(UniMod:1)MEFTASPKPQLSSR	2	(UniMod:1)MEFTASPKPQLSSR2	5957.12	5414.29	5586.04	4870.86	5590.61	5218.82	7286.67	4575.22	4840.32	5128.25	3930	5136	4341.23	6760.5	7342.27	4676.61	6079.37	5954.96	5196.73	6161.43
Q6P2B1	Q6P2B1	TNPO3_MOUSE	Tnpo3	Transportin-3	1	MEGAKPTLQLVYQAVQALYHDPDPSGKER	(UniMod:1)MEGAKPTLQLVYQAVQALYHDPDPSGKER	4	(UniMod:1)MEGAKPTLQLVYQAVQALYHDPDPSGKER4	5387.08	3460.09	7935.47	3869.75		3562.15	3237.83	4296.9	4934.5	5897.47	4044.35	4349.34	7675.91	6494.79	7631.48	7678.44	5205.57	7566.76	5456.02	9011.74
Q61164	Q61164	CTCF_MOUSE	Ctcf	Transcriptional repressor CTCF	1	MEGEAVEAIVEESETFIK	(UniMod:1)MEGEAVEAIVEESETFIK	2	(UniMod:1)MEGEAVEAIVEESETFIK2	10258.2	9650.92	9298.18	5005.54	6982.8	7451.95	7824.17	8539.48	7137.56	6669.44	4030.51	8566.5	4776.84	5199.7	13984	8246.5	3536.14	10162.5	9260.08	8560.62
P11983	P11983	TCPA_MOUSE	Tcp1	T-complex protein 1 subunit alpha	1	MEGPLSVFGDR	(UniMod:1)MEGPLSVFGDR	2	(UniMod:1)MEGPLSVFGDR2	113942	162770	182095	140178	170978	192285	184385	158906	171200	149153	174952	178916	145834	145319	137704	152828	135558	151896	136972	142951
Q8BZF8	Q8BZF8	PGM5_MOUSE	Pgm5	Phosphoglucomutase-like protein 5	1	MEGSPIPVLTVPTAPYEDQRPTGGGGLR	(UniMod:1)MEGSPIPVLTVPTAPYEDQRPTGGGGLR	3	(UniMod:1)MEGSPIPVLTVPTAPYEDQRPTGGGGLR3	18367.8	18733.3	33776.2	28436.9	22943.2	25813.6	33767.8	36375.5	42281.1	20433.5	48184.1	28299.3	13617.1	35794.1	19405.1	34235.5	43281.9	27883.5	15324.9	22095.6
P40142	P40142	TKT_MOUSE	Tkt	Transketolase	1	MEGYHKPDQQK	(UniMod:1)MEGYHKPDQQK	3	(UniMod:1)MEGYHKPDQQK3	10279.1	15810.6	16628.9	10693.2	11000.2	12649.8	10796.4	10633.8	5372.54	13185.2	17137.1	8057.43	12751.3	11027.6	12890.5	13547.7	12856.9	12571.6	14730.6	18710.2
Q9R0M5	Q9R0M5	TPK1_MOUSE	Tpk1	Thiamin pyrophosphokinase 1	1	MEHAFTPLEPLLPTGNLK	(UniMod:1)MEHAFTPLEPLLPTGNLK	2	(UniMod:1)MEHAFTPLEPLLPTGNLK2	3171.3	6621.71	8718.8	8940.86	4878.37	10305.2	12131.7	9686.45	14043.4	8504.02	3798.92	4079.68	4956.59	4628.07	2212.25	11306.5	8317.46	11024.4	5883.32	9893.2
Q9R0M5	Q9R0M5	TPK1_MOUSE	Tpk1	Thiamin pyrophosphokinase 1	1	MEHAFTPLEPLLPTGNLK	(UniMod:1)MEHAFTPLEPLLPTGNLK	3	(UniMod:1)MEHAFTPLEPLLPTGNLK3	8880.58	16811.5	14634.8	11572.5	14265.7	19019.7	21244.5	20126.2	22673.5	14487.6	12577.4	14108.5	10061.2	14208.9	8073.51	15176	20292.2	14750.3	9958.63	15295.7
Q99KC8	Q99KC8	VMA5A_MOUSE	Vwa5a	von Willebrand factor A domain-containing protein 5A	1	MEHHCGLITSNK	(UniMod:1)MEHHC(UniMod:4)GLITSNK	3	(UniMod:1)MEHHC(UniMod:4)GLITSNK3	6649.12	5335.01	5512.33	5051	4314.11	3270.38	5223.19	5520.05	2827.62	5444.2	3664.26	4705.73	4988.41	4296.83	9147.9	5583	6395.39	6956.88	6728.17	8256.84
Q99KC8	Q99KC8	VMA5A_MOUSE	Vwa5a	von Willebrand factor A domain-containing protein 5A	1	MEHHCGLITSNKETVPLK	(UniMod:1)MEHHC(UniMod:4)GLITSNKETVPLK	3	(UniMod:1)MEHHC(UniMod:4)GLITSNKETVPLK3	3843.81	8842.33	9185.53	5208.67	2205.23	4137.94	6868.64	6203.66			7851.59		6340.42	8040.71	7057.42	4904.6	9104.71	6237.12	5809.61	7407.25
Q99KC8	Q99KC8	VMA5A_MOUSE	Vwa5a	von Willebrand factor A domain-containing protein 5A	1	MEHHCGLITSNKETVPLK	(UniMod:1)MEHHC(UniMod:4)GLITSNKETVPLK	4	(UniMod:1)MEHHC(UniMod:4)GLITSNKETVPLK4	4755.1	8839.15	4835.66	3969.56	3813.85	5159.12	3587.1	4310.62	2209.96	4073.15	6376.06	3492.69	7459.18	4267.26	6495.23	3445.5	4380.84	5193.18	2993.72	4924.05
P32443	P32443	MEOX2_MOUSE	Meox2	Homeobox protein MOX-2	1	MEHPLFGCLR	(UniMod:1)MEHPLFGC(UniMod:4)LR	2	(UniMod:1)MEHPLFGC(UniMod:4)LR2	10474.4	14076.2	15250.7	13933.6	15642.5	13777.1	14723.6	16463.1	18803	13169.5	12416.7	16138.8	13811	14935.5	13274.7	13164.2	16153.3	18121.3	15627.8	12596.4
P70202	P70202	LXN_MOUSE	Lxn	Latexin	1	MEIPPTHYAASR	(UniMod:1)MEIPPTHYAASR	2	(UniMod:1)MEIPPTHYAASR2	40035	58311.9	82943.6	69800.8	66016.1	67008	72999.9	59361.1	32351.9	58649.4	42790.9	33184.2	43108	59724.6	62386.3	74280.6	35336.9	59883	52385.8	52276.2
Q5EBG6	Q5EBG6	HSPB6_MOUSE	Hspb6	Heat shock protein beta-6	1	MEIPVPVQPSWLR	(UniMod:1)MEIPVPVQPSWLR	2	(UniMod:1)MEIPVPVQPSWLR2	116193	233787	198444	181679	219910	255115	297404	200023	201992	219223	290062	301438	153962	184257	166321	163459	131399	151275	111700	154117
P68254	P68254	1433T_MOUSE	Ywhaq	14-3-3 protein theta	1	MEKTELIQK	(UniMod:1)MEKTELIQK	2	(UniMod:1)MEKTELIQK2	58091.7	91955.8	116255	82005.7	93608.8	105368	117564	97421.9	91923.3	79471.6	89991.2	105677	85753.1	84181.4	74513.6	96156.6	91966	96290.5	73527.1	103139
Q9CX80	Q9CX80	CYGB_MOUSE	Cygb	Cytoglobin	1	MEKVPGDMEIER	(UniMod:1)MEKVPGDMEIER	2	(UniMod:1)MEKVPGDMEIER2	43301.9	61164.6	76070.9	63641.5	64564.4	66223.8	71756.1	66203.2	70058.8	63735.7	53394.4	68449.7	60296.3	49183.2	61785.2	76167.9	62728.6	70510.1	59480.8	69323.6
Q9CX80	Q9CX80	CYGB_MOUSE	Cygb	Cytoglobin	1	MEKVPGDMEIERR	(UniMod:1)MEKVPGDMEIERR	3	(UniMod:1)MEKVPGDMEIERR3	81855	79711	99116.8	83705.2	81016.7	74228.8	112991	88144.6	70686.7	85644.9	77906.7	81749.4	94040.8	83044.3	94853.8	93937.4	82136.2	99341.7	87015	106183
P61014	P61014	PPLA_MOUSE	Pln	Cardiac phospholamban	1	MEKVQYLTR	(UniMod:1)MEKVQYLTR	2	(UniMod:1)MEKVQYLTR2	46005.7	27314.5	39412.8	21868.2	37421.7	44694.6	85432.1	36990.7	44370.8	40146.1	20735	25756.9	36634.5	17144.2	27842.3	34627.1	22259.8	36823.9	64953.6	34365.4
Q8C547	Q8C547	HTR5B_MOUSE	Heatr5b	HEAT repeat-containing protein 5B	1	MELAHSLLLNEEALAQITEAK	(UniMod:1)MELAHSLLLNEEALAQITEAK	3	(UniMod:1)MELAHSLLLNEEALAQITEAK3	2885.9	3339.69	3246.23	3205.88		2306.4	2365.58	2436.32	4067.33		2386.88	4191	3622.19	4142.35	2960.03	4320.9	4435.38	4008.09	3223.66	3889.21
Q5PRF0	Q5PRF0	HTR5A_MOUSE	Heatr5a	HEAT repeat-containing protein 5A	1	MELAHSLLLNEEASNQLGAVQK	(UniMod:1)MELAHSLLLNEEASNQLGAVQK	3	(UniMod:1)MELAHSLLLNEEASNQLGAVQK3	4980.6	6266.34	5404.49	5875.04		8989.67	3468.52	5637.67	11713.2	5460.47	10411.5	6320.35	5422.42	5916.7	5435.89	3636.37	6292.09	6605.23	5252.83	5515.3
O70293;Q8VEB1	O70293;Q8VEB1	GRK5_MOUSE;GRK6_MOUSE	Grk5;Grk6	G protein-coupled receptor kinase 6	0	MELENIVANTVLLK	(UniMod:1)MELENIVANTVLLK	2	(UniMod:1)MELENIVANTVLLK2	6251.83	9446.19	8983.58	10452.1	3171.95	7810.31	6988.95	6932.25	5494.04	6148.19	7555.79	6848.55	4303.48	11314.1	7585.51	5097.12	2916.08	8121.07	3931.17	9324.71
Q9QZB9	Q9QZB9	DCTN5_MOUSE	Dctn5	Dynactin subunit 5	1	MELGELLYNK	(UniMod:1)MELGELLYNK	2	(UniMod:1)MELGELLYNK2	19685.9	31606.1	28962.2	22118.9	26741.1	28734.2	26963.5	34813.1	24720.7	24408	24457.6	23043.2	23064.1	25088.9	26927.7	18069.9	19060.2	23754.7	22609.8	26112.5
P70168	P70168	IMB1_MOUSE	Kpnb1	Importin subunit beta-1	1	MELITILEK	(UniMod:1)MELITILEK	2	(UniMod:1)MELITILEK2	235349	365155	345297	294882	484488	463721	358686	336828	328492	282810	424641	439505	230420	281418	242903	249228	278058	283285	189720	295646
Q9ERK4	Q9ERK4	XPO2_MOUSE	Cse1l	Exportin-2	1	MELSDANLQTLTEYLK	(UniMod:1)MELSDANLQTLTEYLK	2	(UniMod:1)MELSDANLQTLTEYLK2	2592.91	2982.86	3569.55	1643.9	4486.69	4397.15	5463.96	1840.62	4356.23	3772.09	2562.95	3690.41	2347.02	2387.94	3364.47	2740.89	4025.67	3670.6	3693.03	3361.88
Q9ERK4	Q9ERK4	XPO2_MOUSE	Cse1l	Exportin-2	1	MELSDANLQTLTEYLKK	(UniMod:1)MELSDANLQTLTEYLKK	2	(UniMod:1)MELSDANLQTLTEYLKK2	15275.4	15089.6	20009.2	13476.2	18615.8	21593	16464	15663.5	21155.2	18137.4	12701.4	25018.6	17338.5	16271.3	16999.8	14814.5	16729.2	21606.7	13773.2	20116.3
Q7TMF3	Q7TMF3	NDUAC_MOUSE	Ndufa12	NADH dehydrogenase [ubiquinone] 1 alpha subcomplex subunit 12	1	MELVEVLK	(UniMod:1)MELVEVLK	2	(UniMod:1)MELVEVLK2	33334.4	42283.2	25321.2	55131.7	86822.8	38933.1	77677.3	49054.9	47686.2	54888.1	28419.9	25159.7	16913.5	32135.7	17457.6	44017.3	15575.9	16042.5	22392.6	65646.9
Q7TMF3	Q7TMF3	NDUAC_MOUSE	Ndufa12	NADH dehydrogenase [ubiquinone] 1 alpha subcomplex subunit 12	1	MELVEVLKR	(UniMod:1)MELVEVLKR	2	(UniMod:1)MELVEVLKR2	1160000	1080000	572741	1270000	1820000	1040000	1600000	1150000	897212	1570000	556589	585175	472852	703943	486946	1020000	377792	480665	607416	1430000
Q924C1	Q924C1	XPO5_MOUSE	Xpo5	Exportin-5	1	MEMEQVNALCEELVK	(UniMod:1)MEMEQVNALC(UniMod:4)EELVK	2	(UniMod:1)MEMEQVNALC(UniMod:4)EELVK2	4270.78	6054.63	9252.62	4218.11	4333.6	4178.41	5439.08	7054.42	6331.48	6035.42	5363.18	6811.98	5938.8	4498.16	8373.93	8760.17	6767.84	12233.3	5578.12	6420.87
Q91VU7	Q91VU7	PUS7_MOUSE	Pus7	Pseudouridylate synthase 7 homolog	1	MEMTSTSLKR	(UniMod:1)MEMTSTSLKR	2	(UniMod:1)MEMTSTSLKR2	5674.51	8770.51	11681.8	10456.8	8715.09	9405.12	7685.57	7059.78	7313.32	8038.37	9662.76	10031.7	7232.52	5358.07	7402.89	9582.07	7448.6	8081.84	6040.77	9746.36
P23492	P23492	PNPH_MOUSE	Pnp	Purine nucleoside phosphorylase	1	MENEFTYEDYETTAK	(UniMod:1)MENEFTYEDYETTAK	2	(UniMod:1)MENEFTYEDYETTAK2	11862.2	17188	13587.2	9443.18	8717.72	7514.26	15877.7	6664.46	7956.84	14935.6	11964.3	9847.17	14828.8	12085.1	12171.5	13966.7	10833	15771.2	13946.9	11678.1
Q9DCT1	Q9DCT1	AKCL2_MOUSE	Akr1e2	1,5-anhydro-D-fructose reductase	1	MENIPTVGLGTWK	(UniMod:1)MENIPTVGLGTWK	2	(UniMod:1)MENIPTVGLGTWK2	11014.4	30070.5	10397.4	7043.85	15569.3	15908.7	18376.9		10181.9	15961.9	9188.07	30585	4156.29	4086.4	11925.4	3997.09	9380.21	6012.44	8161.51	23124.1
Q8C079	Q8C079	STRP1_MOUSE	Strip1	Striatin-interacting protein 1	1	MEPAAAGPGPLIVNNK	(UniMod:1)MEPAAAGPGPLIVNNK	2	(UniMod:1)MEPAAAGPGPLIVNNK2	4018.26	4620.02	5922.48	4902.17	4839.68	5906.58	8312.09	8000.37	5919.03	5171.16	5852.21	6851.32	3753.59	3197.91	5575.23	4893.11	4473.87	4617.51	5545.71	4314.38
Q9JHU9	Q9JHU9	INO1_MOUSE	Isyna1	Inositol-3-phosphate synthase 1	1	MEPAAEILVDSPDVVYSPETIEAR	(UniMod:1)MEPAAEILVDSPDVVYSPETIEAR	3	(UniMod:1)MEPAAEILVDSPDVVYSPETIEAR3	1427.97	4147.54	3943.68	1802.59	2627.35	3243.18	3954.78	3592.49	2956.94	2310.04	4785.18	3304.23	2341.89	2544.3	1548.47	1069.38	1680.69	1595.72	3563.55	1596.08
Q8VI75	Q8VI75	IPO4_MOUSE	Ipo4	Importin-4	1	MEPAGLEQILK	(UniMod:1)MEPAGLEQILK	2	(UniMod:1)MEPAGLEQILK2	12614.5	16836.8	12252.9	11709.1	17627.3	11921.4	13524.9	12270.4	13319.9	7809.18	13262.6	18113	10183.2	9228.18	13958.7	12644.4	11307.2	12563.5	10524.2	12008
O35239	O35239	PTN9_MOUSE	Ptpn9	Tyrosine-protein phosphatase non-receptor type 9	1	MEPATAPRPDMAPELTPEEEQATK	(UniMod:1)MEPATAPRPDMAPELTPEEEQATK	3	(UniMod:1)MEPATAPRPDMAPELTPEEEQATK3	3706.37	3551.44		3205.15	1417.19	2686.03	2515.07	3020.13	1805.06	3263.32	2594.22	3573.99	3493.35	2897.38	4290.05	2295	3165.14	2326.06	2885.13	2723.89
Q64674	Q64674	SPEE_MOUSE	Srm	Spermidine synthase	1	MEPGPDGPAAPGPAAIR	(UniMod:1)MEPGPDGPAAPGPAAIR	2	(UniMod:1)MEPGPDGPAAPGPAAIR2	85489.5	117544	102588	80951.6	98435.3	55562.9	94955.7	81802.5	93029	76553.1	93924.5	135389	115186	82208.9	111233	88237.4	60587.1	95634.1	85650.6	82632
Q8CI12	Q8CI12	SMTL2_MOUSE	Smtnl2	Smoothelin-like protein 2	1	MEPSPDAEEAHTVR	(UniMod:1)MEPSPDAEEAHTVR	2	(UniMod:1)MEPSPDAEEAHTVR2	11803.5	17911.9	10705.7	12447	10700	13879	14306	12073.6	16821.2	16514	14446.4	18424.3	18689.1	13709.5	22465.5	17624.3	16069.2	20743.1	16192.5	18501.4
Q9R1J0	Q9R1J0	NSDHL_MOUSE	Nsdhl	Sterol-4-alpha-carboxylate 3-dehydrogenase, decarboxylating	1	MEQAVHGESK	(UniMod:1)MEQAVHGESK	2	(UniMod:1)MEQAVHGESK2	3085.21	4477.95	4981.39	5673.96	5310.75	4904.94	4079.18	4943.61	5778.72	6314.88	3915.35	4788.14	4033.61	6069.67	4644.48	6030.16	4282.15	4385.88	5929.75	5970.4
Q60864	Q60864	STIP1_MOUSE	Stip1	Stress-induced-phosphoprotein 1	1	MEQVNELKEK	(UniMod:1)MEQVNELKEK	2	(UniMod:1)MEQVNELKEK2	178363	272643	318831	258617	249643	299307	309225	307019	261494	274085	255187	277068	245924	284571	282782	252196	226289	276678	232425	272033
P14901	P14901	HMOX1_MOUSE	Hmox1	Heme oxygenase 1	1	MERPQPDSMPQDLSEALKEATK	(UniMod:1)MERPQPDSMPQDLSEALKEATK	3	(UniMod:1)MERPQPDSMPQDLSEALKEATK3	4241.1	3948.52	3463.79	3298.8	2881.9	2349.13	2724.63	2538.23	2081.93	1956.27	5232.79	3599.49	5965.73	4223.33	4522.59	4511.81	3623.58	2593.44	3482.36	2931.62
P61327	P61327	MGN_MOUSE	Magoh	Protein mago nashi homolog	1	MESDFYLR	(UniMod:1)MESDFYLR	2	(UniMod:1)MESDFYLR2	22873	24999.8	28081.8	18240.7	32524.6	29976.6	28362.9	30115.7	29954	25589.5	39853.5	34888.1	28273	18399	29541.3	32123.8	21504.7	30676.3	38159.2	21800.4
Q9D8Y1	Q9D8Y1	T126A_MOUSE	Tmem126a	Transmembrane protein 126A	1	MESHKPSTSKDDLILNIISR	(UniMod:1)MESHKPSTSKDDLILNIISR	4	(UniMod:1)MESHKPSTSKDDLILNIISR4	16596.5	17924.3	8741.48	18512.2	6799.64	10408.9	10345.6	10107.9	10137.6	20332.5	6479.81	8173.14	8725.38	18456.2	9018.23	8536.22	8195.06	8440.93	13176.2	21289
Q9CVD2	Q9CVD2	ATX3_MOUSE	Atxn3	Ataxin-3	1	MESIFHEK	(UniMod:1)MESIFHEK	2	(UniMod:1)MESIFHEK2	11224.4	15816	19572.5	13045.4	15191.4	19931	15293.8	14340.6	18415.8	11205.9	13583.7	15706.8	14871	16762.8	15174.1	18831.9	13870.9	14609.1	14414.3	14127.7
O09110	O09110	MP2K3_MOUSE	Map2k3	Dual specificity mitogen-activated protein kinase kinase 3	1	MESPAASPPASLPQTK	(UniMod:1)MESPAASPPASLPQTK	2	(UniMod:1)MESPAASPPASLPQTK2	7163.37	11030.6	9781.41	11458.5	9001.73	13750.3	7810.48	8878.74	10112.9	13417.7	10542.3	13178.8	10882.3	6262.13	14914	9210.55	6650.69	12752.9	7375.1	11286.3
Q9WVA2	Q9WVA2	TIM8A_MOUSE	Timm8a1	Mitochondrial import inner membrane translocase subunit Tim8 A	1	MESSTSSSGSALGAVDPQLQHFIEVETQK	(UniMod:1)MESSTSSSGSALGAVDPQLQHFIEVETQK	3	(UniMod:1)MESSTSSSGSALGAVDPQLQHFIEVETQK3	9931.15	11381.6	12857.4	12901.3	5737.32	9134.13	14783	15462.1	15381.3	16605.7	13538.7	15221.6	15765.7	11113.5	14422.7	16467.7	16239.3	20096.5	15621.5	9826.51
P61164	P61164	ACTZ_MOUSE	Actr1a	Alpha-centractin	1	MESYDVIANQPVVIDNGSGVIK	(UniMod:1)MESYDVIANQPVVIDNGSGVIK	2	(UniMod:1)MESYDVIANQPVVIDNGSGVIK2	14851.5	19860.4	20958.3	19595.4	14624	15590.3	16695.3	24167.4	17098.6	21018.3	19955.6	20606.7	25226.9	11893	23579.6	23407.2	21608.7	26389	17352.7	19616.7
Q80XL6	Q80XL6	ACD11_MOUSE	Acad11	Acyl-CoA dehydrogenase family member 11	1	METDVTSDTVEVLPQHK	(UniMod:1)METDVTSDTVEVLPQHK	2	(UniMod:1)METDVTSDTVEVLPQHK2	3880.36	5515.32	4545.58	4689.21	4285.71	3451.71	4412.47	7042.25	2008.67	8303.44	4670.9	3270.54	5464	10008.3	6621.03	4384.71	4343.2	6798.76	5208.56	4831.05
Q9D554	Q9D554	SF3A3_MOUSE	Sf3a3	Splicing factor 3A subunit 3	1	METILEQQRR	(UniMod:1)METILEQQRR	2	(UniMod:1)METILEQQRR2	7409.22	7338.62	8010.64	8093.99	6716.44	6770.34	8394.07	4072.32	7444.51	5675.11	6875.49	5576.1	6741.81	5043.23	8604.45	5195.12	6455.39	5770.53	8925.75	7050.75
Q8K274	Q8K274	KT3K_MOUSE	Fn3krp	Ketosamine-3-kinase	1	METLLKR	(UniMod:1)METLLKR	2	(UniMod:1)METLLKR2	25312.8	31712.7	32663.6	33578.5	39038.7	37066.5	48805.2	44608.9	47674.2	35792.1	42686.9	21860.1	22409.3	37389.7	34638.6	32613.2	31308.4	36461.9	26209.7	36838.5
O35345	O35345	IMA7_MOUSE	Kpna6	Importin subunit alpha-7	1	METMASPGKDNYR	(UniMod:1)METMASPGKDNYR	2	(UniMod:1)METMASPGKDNYR2	12042.6	11197.9	15721.5	10718.9	11159.3	11891.7	13093.2	10673.4	13446.9	11348.2	12521.9	13109.7	16446.5	14494.7	23223.9	13753.4	13745.5	17552.1	9834.61	9288.46
P70671	P70671	IRF3_MOUSE	Irf3	Interferon regulatory factor 3	1	METPKPR	(UniMod:1)METPKPR	2	(UniMod:1)METPKPR2		7931.72	9991.63	9092.64	11949.8	6971.48	8894.41	8490.21	6806.77	5845.72	8820.76	7490.23	8157.69	8482.11	8271.77	7418.75	8075.95	8667.67	9016.62	10610.3
P41216	P41216	ACSL1_MOUSE	Acsl1	Long-chain-fatty-acid--CoA ligase 1	1	MEVHELFR	(UniMod:1)MEVHELFR	2	(UniMod:1)MEVHELFR2	1460000	1450000	1350000	1550000	1940000	1820000	1950000	1500000	1820000	1730000	833027	1090000	871551	1320000	936806	1400000	1030000	1340000	1410000	1610000
Q8BG05	Q8BG05	ROA3_MOUSE	Hnrnpa3	Heterogeneous nuclear ribonucleoprotein A3	1	MEVKPPPGRPQPDSGR	(UniMod:1)MEVKPPPGRPQPDSGR	3	(UniMod:1)MEVKPPPGRPQPDSGR3	44672.3	209177	161007	215290	122356	124180	183936	132311	148371	190346	175385	161266	237891	251516	205533	204188	174911	217215	256216	239532
Q3TIR1	Q3TIR1	TPC13_MOUSE	Trappc13	Trafficking protein particle complex subunit 13	1	MEVNPPKQEHLLALK	(UniMod:1)MEVNPPKQEHLLALK	3	(UniMod:1)MEVNPPKQEHLLALK3	11338.8	7748.12	15508	9828.04	11208.1	15171.9	11015.3	10988.3	12951.2	10454.9	17514.3	14308.2	11614.3	10983.3	13370	13419.9	13414.4	15015.9	11329.3	12480.9
Q9D1C8	Q9D1C8	VPS28_MOUSE	Vps28	Vacuolar protein sorting-associated protein 28 homolog	1	MFHGIPATPGVGAPGNKPELYEEVK	(UniMod:1)MFHGIPATPGVGAPGNKPELYEEVK	3	(UniMod:1)MFHGIPATPGVGAPGNKPELYEEVK3	11328.1	17274.9	13948	14957.3	12203.1	13315.3	17996.5	8139.19	13423.5	19247.2	12537.2	15400.7	13972.8	13521.6	20511.8	14464.4	11674.1	11952.1	15536	18798.5
O88456	O88456	CPNS1_MOUSE	Capns1	Calpain small subunit 1	1	MFLVNSFLK	(UniMod:1)MFLVNSFLK	2	(UniMod:1)MFLVNSFLK2	88101.8	106575	66459.9	61370.6	88184.5	67728.6	89972.1	67281.8	72568.3	97667.3	74831.5	95925	58648.7	73534.1	54864	59239.2	55398.1	36065.5	94382.8	82474.2
Q8BGB5	Q8BGB5	LIMD2_MOUSE	Limd2	LIM domain-containing protein 2	1	MFQAAGAAQATPSHEAK	(UniMod:1)MFQAAGAAQATPSHEAK	2	(UniMod:1)MFQAAGAAQATPSHEAK2	11916.7	6679.86	6887.41	13770.5	3892.27	6391.12	8507.75	6365.96	5993.98	5943.56	8910.24	6799.14	6231.58	10486.5	10942.5	7564.77	4415.54	6751.33	6542.35	7305.42
P70362	P70362	UFD1_MOUSE	Ufd1	Ubiquitin recognition factor in ER-associated degradation protein 1	1	MFSFNMFDHPIPR	(UniMod:1)MFSFNMFDHPIPR	2	(UniMod:1)MFSFNMFDHPIPR2	7668.53	6838.71	6193.02	5076.67	6080.86	5983.03	7605.33	4540.23	9427.17	8083.34		6484.52	7148.18	5397.37	6631.07	8309.56	4192.6	3685.9	6809.96	6941.05
Q8VEM8	Q8VEM8	MPCP_MOUSE	Slc25a3	Phosphate carrier protein, mitochondrial	1	MFSSVAHLAR	(UniMod:1)MFSSVAHLAR	2	(UniMod:1)MFSSVAHLAR2	17714.2	14708.5	7820	6103.28	9638.45	8511.16	11241.9	11571.9	12120.6	8746.13	9499.9	11187	6160.44	6970.17	7734.55	9580.33	5697.52	5923.4	11349.5	10051.3
Q8BH64	Q8BH64	EHD2_MOUSE	Ehd2	EH domain-containing protein 2	1	MFSWLKK	(UniMod:1)MFSWLKK	2	(UniMod:1)MFSWLKK2	41432.9	38633.5	26210.2	24231.5	35362	19129.9	47757.1	30598.7	31275.4	39619.5	29267.2	27592.1	40796.4	20740.4	22938.1	35443	25667.4	14179.6	65367	33669.6
Q9CX30	Q9CX30	YIF1B_MOUSE	Yif1b	Protein YIF1B	1	MHATGLAAPAGTPR	(UniMod:1)MHATGLAAPAGTPR	2	(UniMod:1)MHATGLAAPAGTPR2	5707.56	6048.93	4614.02	3937.02	6074.86	7062.47	8251.28	8920.64	4884.2	3224.32	5396.45	3267.82	4695.35	7745.89	5058.48	5071.06	3629.7	4579.19	4229.62	8125.7
Q8BVL3	Q8BVL3	SNX17_MOUSE	Snx17	Sorting nexin-17	1	MHFSIPETESR	(UniMod:1)MHFSIPETESR	2	(UniMod:1)MHFSIPETESR2	28580.9	28264.6	28894.2	29276.9	30773	29443.2	22316	25745.8	25549.5	28405.5	30469	30117.3	26078.5	27508.3	23205.4	29835.9	23500.6	28284.7	29707.1	25351.7
Q9JKY0	Q9JKY0	CNOT9_MOUSE	Cnot9	CCR4-NOT transcription complex subunit 9	1	MHSLATAAPVPTALAQVDR	(UniMod:1)MHSLATAAPVPTALAQVDR	2	(UniMod:1)MHSLATAAPVPTALAQVDR2	2471.07	3029.5	3098.32	2055.57	3866.21	1637.1	2044.98	3803.85	2212.42	2989.55	2548.54	2629.32	3078.51	3643.88	3106.3	3325.23	1975.61	2130.24	2542.19	2126.97
Q9JKY0	Q9JKY0	CNOT9_MOUSE	Cnot9	CCR4-NOT transcription complex subunit 9	1	MHSLATAAPVPTALAQVDREK	(UniMod:1)MHSLATAAPVPTALAQVDREK	3	(UniMod:1)MHSLATAAPVPTALAQVDREK3	11189.1	21768.4	25219	23058	22002.5	20831.6	22795.8	26849.7	23068.9	28254.3	20617.5	27985.2	22597.3	25764.2	31094.4	25455.6	36504.7	26687.3	21709	31746.8
Q5SUF2	Q5SUF2	LC7L3_MOUSE	Luc7l3	Luc7-like protein 3	1	MISAAQLLDELMGR	(UniMod:1)MISAAQLLDELMGR	2	(UniMod:1)MISAAQLLDELMGR2	3191.11	5422.84	2808.14	1931.89		5054.23		1095.21	1365.43	3996.03		4033.16	2474.46		4054.23	1006.42	1613.04	2413.58	1808.93	7344.78
O35737	O35737	HNRH1_MOUSE	Hnrnph1	Heterogeneous nuclear ribonucleoprotein H	1	MLGAEGGEGFVVK	(UniMod:1)MLGAEGGEGFVVK	2	(UniMod:1)MLGAEGGEGFVVK2	23321.3	33054.2	25659.9	26028	25669.8	34437.1	34585.7	29303.9	29568.2	30365.2	27379.3	36123.8	29103.3	23204.6	28088.3	33453.4	32981.8	37133.6	28022.1	35525.9
Q9Z2X1	Q9Z2X1	HNRPF_MOUSE	Hnrnpf	Heterogeneous nuclear ribonucleoprotein F	1	MLGPEGGEGYVVK	(UniMod:1)MLGPEGGEGYVVK	2	(UniMod:1)MLGPEGGEGYVVK2	122032	187507	177637	126064	240696	235250	198762	166784	179760	157673	198274	209151	136201	116138	138279	203527	174307	191221	155264	178253
Q9CX00	Q9CX00	IST1_MOUSE	Ist1	IST1 homolog	1	MLGSGFKAER	(UniMod:1)MLGSGFKAER	2	(UniMod:1)MLGSGFKAER2	7584.12	6462.2	13577.5	6277.67	12709.4	13605.4	12005.5	12069.8	13547.2	6242.25	11279	11663.5	9266.45	8084.77	9159.61	14700.9	10038.6	9993.57	9386.24	12813
Q7TQH0	Q7TQH0	ATX2L_MOUSE	Atxn2l	Ataxin-2-like protein	1	MLKPQPPQQTSQPQQPPPTQQAVAR	(UniMod:1)MLKPQPPQQTSQPQQPPPTQQAVAR	3	(UniMod:1)MLKPQPPQQTSQPQQPPPTQQAVAR3	6097.66	8834.23	8793.42	9551.36	4447.75	4707.32	7995.26	6982.92	6698.04	8337.12	5974.45	7216.28	13149.6	9166.42	10688.7	8842.57	9373.49	9892.23	5866.72	8795.06
Q9QXA5	Q9QXA5	LSM4_MOUSE	Lsm4	U6 snRNA-associated Sm-like protein LSm4	1	MLPLSLLK	(UniMod:1)MLPLSLLK	2	(UniMod:1)MLPLSLLK2	13344.5	32619.6	26916.3	19888.7	41582.2	47161.9	47791.9	34222.4	33535.3	30007.4	37603.7	29861	19859.1	23485.7	15976.4	32207.8	28940.6	22536.8	18940.1	29987.6
Q9QUR6	Q9QUR6	PPCE_MOUSE	Prep	Prolyl endopeptidase	1	MLSFQYPDVYR	(UniMod:1)MLSFQYPDVYR	2	(UniMod:1)MLSFQYPDVYR2	42122.8	28457.9	24740.5	21774.2	23922	22599.7	30104.1	26088.7	25099.2	23753.6	32423.2	32500.3	27952.2	17878.7	24674.8	19948.5	17449.7	23335.9	34852.7	24367.5
Q9QUR6	Q9QUR6	PPCE_MOUSE	Prep	Prolyl endopeptidase	1	MLSFQYPDVYRDETSVQEYHGHK	(UniMod:1)MLSFQYPDVYRDETSVQEYHGHK	3	(UniMod:1)MLSFQYPDVYRDETSVQEYHGHK3	2224.31	3142.18	2996.95	3558.75				1692.12	718.05	1127.27	2496.02		3199.87	3234.72	4363.69	2222.85	1785.36	2706.67	1958.92	1336.02
Q9QUR6	Q9QUR6	PPCE_MOUSE	Prep	Prolyl endopeptidase	1	MLSFQYPDVYRDETSVQEYHGHK	(UniMod:1)MLSFQYPDVYRDETSVQEYHGHK	4	(UniMod:1)MLSFQYPDVYRDETSVQEYHGHK4	16422.7	15040.5	18744.9	23921.7	11869.6	11719	9597.17	12756.5	14356.3	21861	20685.2	18483.1	22438.5	21084.3	17895.6	20266.5	16585.4	20807.1	21543.6	16507.8
Q9JJW5	Q9JJW5	MYOZ2_MOUSE	Myoz2	Myozenin-2	1	MLSHSAMVK	(UniMod:1)MLSHSAMVK	2	(UniMod:1)MLSHSAMVK2	229843	350799	367461	321192	386060	440819	454608	448240	403439	373945	304537	357810	227634	317941	237130	387623	322711	256122	298789	377185
Q8BMZ5	Q8BMZ5	SEN34_MOUSE	Tsen34	tRNA-splicing endonuclease subunit Sen34	1	MLVVEVANGR	(UniMod:1)MLVVEVANGR	2	(UniMod:1)MLVVEVANGR2	6518.1	5762.96	4988.39	4843.29	6305.78	9169.94	6688.87	5151.89	7741.27	5211.05	6361.08	6670.57	5689.9	3542.61	7269.07	5315.65	6464.63	7030.13	6254.54	5083.89
Q62426	Q62426	CYTB_MOUSE	Cstb	Cystatin-B	1	MMCGAPSATMPATAETQEVADQVK	(UniMod:1)MMC(UniMod:4)GAPSATMPATAETQEVADQVK	3	(UniMod:1)MMC(UniMod:4)GAPSATMPATAETQEVADQVK3	8867.07	11666.4	11761.7	11280.8	7657.89	8036.17	14903.7	16304.8	9937.94	13134.5	11813	22844.5	12725.6	12291.9	21822.7	11380.1	6970.39	12289.4	11609.9	13308
P80318	P80318	TCPG_MOUSE	Cct3	T-complex protein 1 subunit gamma	1	MMGHRPVLVLSQNTK	(UniMod:1)MMGHRPVLVLSQNTK	3	(UniMod:1)MMGHRPVLVLSQNTK3	20049.4	18963.1	9398.94	12956.1	19532.8	10338.6	13869.4	8634.92	14222.7	13328.4	11234.2	12801	20252.8	12615.3	10928.8	8933.61	9730.22	5036.58	25375.2	12644.8
O35737	O35737	HNRH1_MOUSE	Hnrnph1	Heterogeneous nuclear ribonucleoprotein H	1	MMLGAEGGEGFVVK	(UniMod:1)MMLGAEGGEGFVVK	2	(UniMod:1)MMLGAEGGEGFVVK2	131768	193027	179616	117849	165020	206934	212623	148545	173638	199992	162153	210825	154640	161293	164595	176697	195608	199166	132164	203437
Q9Z2X1	Q9Z2X1	HNRPF_MOUSE	Hnrnpf	Heterogeneous nuclear ribonucleoprotein F	1	MMLGPEGGEGYVVK	(UniMod:1)MMLGPEGGEGYVVK	2	(UniMod:1)MMLGPEGGEGYVVK2	11331.2	15228.6	14889.2	7820.88	13277.4	14911.1	17179.2	14540.6	14721.7	15207.6	12869.2	16977.1	12757.3	11404	13963.7	16208	11470.3	15020.5	13503.9	15442.1
Q9CQ54	Q9CQ54	NDUC2_MOUSE	Ndufc2	NADH dehydrogenase [ubiquinone] 1 subunit C2	1	MMNGRPGHEPLK	(UniMod:1)MMNGRPGHEPLK	2	(UniMod:1)MMNGRPGHEPLK2	5376.56	4545.49	2722.1	4542.39	2875.38	2437.05	8547.5	5533.35	2575.75	5056.59	3970.35	1740.51	3650.51	4220.05	2538.67	4493.4	1649.82	3109.28	1352.7	2172.55
Q9CQ54	Q9CQ54	NDUC2_MOUSE	Ndufc2	NADH dehydrogenase [ubiquinone] 1 subunit C2	1	MMNGRPGHEPLK	(UniMod:1)MMNGRPGHEPLK	3	(UniMod:1)MMNGRPGHEPLK3	25510.4	23022.3	16424.7	24163.1	24921.2	18526.5	36436.1	28979.9	20177.1	33159.4	14961.4	11549.8	28856.4	21227.8	17792.6	35941.6	14570.9	18797.4	24372.7	27846.8
P80313	P80313	TCPH_MOUSE	Cct7	T-complex protein 1 subunit eta	1	MMPTPVILLK	(UniMod:1)MMPTPVILLK	2	(UniMod:1)MMPTPVILLK2	133373	231916	214999	168991	297105	234254	230386	203654	229757	168883	219452	240120	158655	185725	155735	183106	151645	129524	153967	156661
P51637	P51637	CAV3_MOUSE	Cav3	Caveolin-3	1	MMTEEHTDLEAR	(UniMod:1)MMTEEHTDLEAR	2	(UniMod:1)MMTEEHTDLEAR2	30713.1	22381	24375.1	23619.9	15383.1	10556.2	32868	48205.1	23799.4	26106.9	22113.8	16730.5	29230.1	27395.5	24060.2	27701	15537.1	17768.3	18168.3	23289.4
O08740	O08740	RPB11_MOUSE	Polr2j	DNA-directed RNA polymerase II subunit RPB11	1	MNAPPAFESFLLFEGEKK	(UniMod:1)MNAPPAFESFLLFEGEKK	2	(UniMod:1)MNAPPAFESFLLFEGEKK2	4370.86	2325.48	6231.93	5259.78		2679.1	6137.07			4363.7		3223.6	4686.21		4246.73	4835.96	4601.69	2564.97	2276.34	5492
P62849	P62849	RS24_MOUSE	Rps24	40S ribosomal protein S24	1	MNDTVTIR	(UniMod:1)MNDTVTIR	2	(UniMod:1)MNDTVTIR2	69431.6	45724.4	42148.6	45363.4	62820.4	45027.4	45759.7	59199.4	55455.5	44654.5	72605.5	42719.5	78456.3	43111.8	69443.4	43993.2	29537.5	48851.6	77394.1	47944
P31750	P31750	AKT1_MOUSE	Akt1	RAC-alpha serine/threonine-protein kinase	1	MNDVAIVK	(UniMod:1)MNDVAIVK	2	(UniMod:1)MNDVAIVK2	10628	20053.8	20108	19266.6	29089	25472.6	32898	21569.6	20666.4	19933	20457.9	22995.5	14751.1	13902	14398.8	25316.8	21563.3	20072.8	21106	26506.7
Q60823	Q60823	AKT2_MOUSE	Akt2	RAC-beta serine/threonine-protein kinase	1	MNEVSVIK	(UniMod:1)MNEVSVIK	2	(UniMod:1)MNEVSVIK2	6290.64	10711.3	8893.12	7485.29	11746.6	19095.1	15560.8	13544.3	18869.1	13461.9	10181.5	14254	10482.6	11438.5	9086.79	14223.6	10858.3	12075.4	12890.9	12940.8
Q9ERP3	Q9ERP3	TRI54_MOUSE	Trim54	Tripartite motif-containing protein 54	1	MNFTVGFKPLLGDAHNMDNLEK	(UniMod:1)MNFTVGFKPLLGDAHNMDNLEK	3	(UniMod:1)MNFTVGFKPLLGDAHNMDNLEK3	5201.88	6037.64	5408.42	4873.09	3856.07	3618.79	4423.85	4871.58	3964.11	3921.45	4342.74	5902.83	4797.32	3900.3	5737.7	3746	2092.64	4181.17	3002.55	2109.19
P28659	P28659	CELF1_MOUSE	Celf1	CUGBP Elav-like family member 1	1	MNGTLDHPDQPDLDAIK	(UniMod:1)MNGTLDHPDQPDLDAIK	2	(UniMod:1)MNGTLDHPDQPDLDAIK2	3352.2	3479.28		1669.61	4380.52	3050.7	4402.67	2915.95	4697.5	3957.52	2527.26	5703.19	6884.89	3414.97	6365.65	2536.6	4914.67	2990.07	4524.27	3131.97
Q61624	Q61624	ZN148_MOUSE	Znf148	Zinc finger protein 148	1	MNIDDKLEGLFLK	(UniMod:1)MNIDDKLEGLFLK	2	(UniMod:1)MNIDDKLEGLFLK2	1857.02	3785.42		1020.17		2367.35	3142.75		1931.64	2392.95		2415.66	540.59	1877.22			1807.64	1873.92	1074.87	2902.74
Q9JK48	Q9JK48	SHLB1_MOUSE	Sh3glb1	Endophilin-B1	1	MNIMDFNVK	(UniMod:1)MNIMDFNVK	2	(UniMod:1)MNIMDFNVK2	10576.4	17170.8	13673.8	13015.2	18116.9	14837.2	17280.1	15818.1	13672.4	18253.7	12321.4	19419.4	12447.4	8372.03	13940.3	12707.9	11780.1	11995.3	13527.3	11313.9
Q9JK48	Q9JK48	SHLB1_MOUSE	Sh3glb1	Endophilin-B1	1	MNIMDFNVKK	(UniMod:1)MNIMDFNVKK	2	(UniMod:1)MNIMDFNVKK2	30489.4	37547.2	32919.2	29464.1	31485.6	36796.4	37499.5	27603.7	32413.7	32933.7	32774.4	35925.7	37690	32670.3	35306.6	28327	26329.8	33725.9	31682.5	30689
Q9R0H0	Q9R0H0	ACOX1_MOUSE	Acox1	Peroxisomal acyl-coenzyme A oxidase 1	1	MNPDLRK	(UniMod:1)MNPDLRK	2	(UniMod:1)MNPDLRK2	11980.2	18570.4	20422.2	20997.6	21596.4	25664	23630.7	26928.9	18694.2	20048.7	23820.3	20309.7	10315.9	20715.1	17560.8	17576.3	16846.4	12814.2	15036.8	15589.6
Q80WQ2	Q80WQ2	VAC14_MOUSE	Vac14	Protein VAC14 homolog	1	MNPEKDFAPLTPNIVR	(UniMod:1)MNPEKDFAPLTPNIVR	2	(UniMod:1)MNPEKDFAPLTPNIVR2	3275.18	2460.7	3962.73	2520.16		3307.98	5448.37	2875.34	2936.45	2719.46	3727.45	3119.3	4327.73	3270.26	3646.07	6936.37	1466.73	5823.42	2031.09	3698.95
Q9D1G1	Q9D1G1	RAB1B_MOUSE	Rab1b	Ras-related protein Rab-1B	1	MNPEYDYLFK	(UniMod:1)MNPEYDYLFK	2	(UniMod:1)MNPEYDYLFK2	109501	153895	155198	108859	171857	161692	164938	166430	148259	142951	125565	152225	114465	96267.2	140248	132253	106039	140604	110851	109685
P29341	P29341	PABP1_MOUSE	Pabpc1	Polyadenylate-binding protein 1	1	MNPSAPSYPMASLYVGDLHPDVTEAMLYEK	(UniMod:1)MNPSAPSYPMASLYVGDLHPDVTEAMLYEK	3	(UniMod:1)MNPSAPSYPMASLYVGDLHPDVTEAMLYEK3	13930.8	13279.8	11019	9111.16	6131.88	7834.23	12215.9	7043.34	6802.14	10378.2	10788.1	9486.26	16506.7	8122.44	18313.3	12150.4	12281.5	17281.4	13606.1	12143.7
Q8BGZ2	Q8BGZ2	F168A_MOUSE	Fam168a	Protein FAM168A	1	MNPVYSPVQPGAPYGNPK	(UniMod:1)MNPVYSPVQPGAPYGNPK	2	(UniMod:1)MNPVYSPVQPGAPYGNPK2	7086.99	5402.54	5186.17	2860.94	4378.83	3213.5	2146.58	2927.17	5447.03	5733.12	3580.45	3994.33	5470.78	2398.51	5441.49	4873.01	2407.23	5232.56	2709.11	3481.78
Q9JII5	Q9JII5	DAZP1_MOUSE	Dazap1	DAZ-associated protein 1	1	MNSAGADEIGK	(UniMod:1)MNSAGADEIGK	2	(UniMod:1)MNSAGADEIGK2	22512.9	33679.8	35877.1	26855.6	37239.9	37906	40504	36489	37447.4	28084.3	29195.1	43740.7	32071.6	30197.3	29832.5	31502.1	27042.3	35294.1	30689.1	34099.5
Q9D8Z2	Q9D8Z2	TRIA1_MOUSE	Triap1	TP53-regulated inhibitor of apoptosis 1	1	MNSVGEACTDMKR	(UniMod:1)MNSVGEAC(UniMod:4)TDMKR	2	(UniMod:1)MNSVGEAC(UniMod:4)TDMKR2	18528	18564	20098.7	17996	16986	18271.1	23393.5	20875.4	21636.1	21174.2	14568.5	16015	20159.8	14869.1	18927.7	18337	16579.5	21935.8	22322.6	19154.6
Q4KML4	Q4KML4	ABRAL_MOUSE	Abracl	Costars family protein ABRACL	1	MNVEHEVNLLVEEIHR	(UniMod:1)MNVEHEVNLLVEEIHR	2	(UniMod:1)MNVEHEVNLLVEEIHR2		1887.04	1220.75	1480.44			1591.16	1053.44	3275.98	931.859		1271.38	1603.24	1697.71	1352.92	988.944		1796.98	1531.57
Q4KML4	Q4KML4	ABRAL_MOUSE	Abracl	Costars family protein ABRACL	1	MNVEHEVNLLVEEIHR	(UniMod:1)MNVEHEVNLLVEEIHR	3	(UniMod:1)MNVEHEVNLLVEEIHR3	1050000	1000000	1200000	1140000	816005	844860	1190000	1010000	1030000	970221	896724	1050000	1080000	1130000	1090000	1140000	1260000	1400000	1200000	1220000
Q9DB60	Q9DB60	PXL2B_MOUSE	Prxl2b	Prostamide/prostaglandin F synthase	1	MNVVDLGR	(UniMod:1)MNVVDLGR	2	(UniMod:1)MNVVDLGR2	18617.3	43477.7	48372.4	36030	57459.1	53182.3	63738.3	48894.7	63213.1	40057.3	61985.5	44327.4	39033.4	37524.3	40952.1	54369.1	36602.6	32597	44504.6	30878.2
P97390	P97390	VPS45_MOUSE	Vps45	Vacuolar protein sorting-associated protein 45	1	MNVVFAVK	(UniMod:1)MNVVFAVK	2	(UniMod:1)MNVVFAVK2	5698.83	10293.3	6909.73	8192.36	9696.49	14290.5	8546.83	8242.51	10636.4	10314	8504.47	9098.95	6622.23	8589.93	10645.5	8023.72	7377	6348.66	8120.92	7278.26
Q9CQP3	Q9CQP3	CHCH5_MOUSE	Chchd5	Coiled-coil-helix-coiled-coil-helix domain-containing protein 5	1	MQAALEVTAR	(UniMod:1)MQAALEVTAR	2	(UniMod:1)MQAALEVTAR2	42225.6	33642.9	39359.5	31608.3	48231.6	54838.7	41806.3	42841	48473.4	47812.4	49711.8	53543.5	41922.6	40580.8	41781.6	57175.2	48081.2	49387.1	49903.9	46119.1
Q8K4Z5	Q8K4Z5	SF3A1_MOUSE	Sf3a1	Splicing factor 3A subunit 1	1	MQAGPVQAVPPPPPVATESK	(UniMod:1)MQAGPVQAVPPPPPVATESK	2	(UniMod:1)MQAGPVQAVPPPPPVATESK2	7072.91	9530.62	8314.92	3853.85	7463.94	4765.05	4966.1	9159.13	5573.19	8215.57	5618.18	7091.07	6446.27	3923.29	10790.4	7166.22	6923.73	6365.97	4747.55	6903.09
Q99LM2	Q99LM2	CK5P3_MOUSE	Cdk5rap3	CDK5 regulatory subunit-associated protein 3	1	MQDHQHVPIDIQTSK	(UniMod:1)MQDHQHVPIDIQTSK	3	(UniMod:1)MQDHQHVPIDIQTSK3	15461	21216.1	25849.9	25242	12725.7	12665.7	17185	17970.3	13229.5	22188.5	20659.1	19161.4	18925	24172.7	24642.1	19166.9	19875.3	24540.2	14881.8	23953
Q8BQZ5	Q8BQZ5	CPSF4_MOUSE	Cpsf4	Cleavage and polyadenylation specificity factor subunit 4	1	MQEIIASVDHIK	(UniMod:1)MQEIIASVDHIK	2	(UniMod:1)MQEIIASVDHIK2	3318.17	3664.74	3012.19	5189.34	6066.57	2709.54	4181.21	4393.26	9135.12	4869.55	3268.02	5879.59	6127.63	10974.7	6741.22	5391.16	8063.7	7014.57	9631.4	3643.99
O88685	O88685	PRS6A_MOUSE	Psmc3	26S proteasome regulatory subunit 6A	1	MQEMNLLPTPESPVTR	(UniMod:1)MQEMNLLPTPESPVTR	2	(UniMod:1)MQEMNLLPTPESPVTR2	46827.2	37034.4	38836.2	30430.5	40364.6	40002.1	41310.6	41030.6	40875.5	58524.2	39043	78911.7	35095.3	28505.3	36938.8	57010.3	55897.5	34345.5	33379	53709.5
Q9CQR2	Q9CQR2	RS21_MOUSE	Rps21	40S ribosomal protein S21	1	MQNDAGEFVDLYVPR	(UniMod:1)MQNDAGEFVDLYVPR	2	(UniMod:1)MQNDAGEFVDLYVPR2	37283.3	23386.1	27770.5	21485.9	14046.1	16399.2	16960.8	44298.8	19072.9	42589.4	16946.4	20252.1	51601.5	16983.1	60650.1	34895.1	15143.9	42436.9	34585.8	23810
Q9CQR2	Q9CQR2	RS21_MOUSE	Rps21	40S ribosomal protein S21	1	MQNDAGEFVDLYVPRK	(UniMod:1)MQNDAGEFVDLYVPRK	2	(UniMod:1)MQNDAGEFVDLYVPRK2	16332.9	12575.7	15960.9	9976.34	15274.3	10050.7	13836.6	20356.3	11965.4	15749.2	18309.9	10444	25939.6	12035.4	16618.3	10287.2	12773.6	12048.1	14165.6	16608
Q9CPX6	Q9CPX6	ATG3_MOUSE	Atg3	Ubiquitin-like-conjugating enzyme ATG3	1	MQNVINTVK	(UniMod:1)MQNVINTVK	2	(UniMod:1)MQNVINTVK2	21977.7	25034.9	33586.6	22987.1	33623.2	31656	32152	18287	26261.6	22373.7	33660	27756.7	13813.6	17128.8	20881.7	20171.7	22276.9	32014.5	17086.4	23810.8
Q9CR70	Q9CR70	LAGE3_MOUSE	Lage3	EKC/KEOPS complex subunit Lage3	1	MQTAHTGLSHTADGADGQTSR	(UniMod:1)MQTAHTGLSHTADGADGQTSR	3	(UniMod:1)MQTAHTGLSHTADGADGQTSR3	1226.68	1562.94	2127.85	2325.75	1374.14	1207.78	2154.57	2645.69	1127.33	1523.63	2179.5	1301.8	2673.51	2619.64	3078.25	3410.78	1698.68	4023.14	1774.54	1366.59
Q8BTI8	Q8BTI8	SRRM2_MOUSE	Srrm2	Serine/arginine repetitive matrix protein 2	1	MYNGIGLPTPR	(UniMod:1)MYNGIGLPTPR	2	(UniMod:1)MYNGIGLPTPR2	15458.1	12698.9	18621	13279.8	23376.2	17154	21332.6	24162.7	27384	17635.1	19200.6	18272.2	13829.5	15850.1	14133.6	18207	15639.1	17765.4	18162.5	18796
Q5DTX6	Q5DTX6	JCAD_MOUSE	Jcad	Junctional protein associated with coronary artery disease	1	MYSVEDLLISHGYKPAR	(UniMod:1)MYSVEDLLISHGYKPAR	3	(UniMod:1)MYSVEDLLISHGYKPAR3	7139.25	8467.12	8950.9	6175.23	6485.18	6586.98	7396.11	9761.68	6235.91	7151.75	6575.01	7980.5	11530.6	6586.53	9935.87	6317.88	10455.5	10454	9758.74	8707.52
Q8BHJ9	Q8BHJ9	SLU7_MOUSE	Slu7	Pre-mRNA-splicing factor SLU7	1	SAAAVDPVSATPMTGSK	(UniMod:1)SAAAVDPVSATPMTGSK	2	(UniMod:1)SAAAVDPVSATPMTGSK2	5665.24	4805.2	6279.56	3057.61	2956.29	5613.76	6268.7	5532.17	3267.03	4481.75	4493.05	4829.54	5726.92	1921.49	5108.24	5246.81	3481.78	4309.05	4006.53	4261.86
Q9JKF1	Q9JKF1	IQGA1_MOUSE	Iqgap1	Ras GTPase-activating-like protein IQGAP1	1	SAAEEVDGLGVVRPHYGSVLDNER	(UniMod:1)SAAEEVDGLGVVRPHYGSVLDNER	3	(UniMod:1)SAAEEVDGLGVVRPHYGSVLDNER3	15582.9	14031.1	14041.4	17240.6	10912	8860.32	6629.39	16155.9	8489.75	14428.5	12768.3	13335.7	14408.4	14921.5	22617	14825.3	12630.9	14280.2	13195.1	15164.1
Q9JLV1	Q9JLV1	BAG3_MOUSE	Bag3	BAG family molecular chaperone regulator 3	1	SAATQSPMMQMASGNGASDRDPLPPGWEIK	(UniMod:1)SAATQSPMMQMASGNGASDRDPLPPGWEIK	3	(UniMod:1)SAATQSPMMQMASGNGASDRDPLPPGWEIK3	3602.62	4562.63	3598.35	6170.87			4018.96	3569.56	4713.88	7644.69	5054.31	6013.3	5542.59	3739.91	5936	5375.16	4909.72	3861.64	4673.75	4554.78
Q65CL1	Q65CL1	CTNA3_MOUSE	Ctnna3	Catenin alpha-3	1	SAETPITLNMDTQDLQIQTFTVEK	(UniMod:1)SAETPITLNMDTQDLQIQTFTVEK	3	(UniMod:1)SAETPITLNMDTQDLQIQTFTVEK3	5627.95	5557.8	1913.36	6297.94	4656.46	6319.74	9083.02	5765.44	3608.17	8022.97	4622.14	5176.52	4861.35	5104.25	5325.2	6400.81	5561.07	7735.4	5986.59	6374.39
P56212	P56212	ARP19_MOUSE	Arpp19	cAMP-regulated phosphoprotein 19	1	SAEVPEAASAEEQK	(UniMod:1)SAEVPEAASAEEQK	2	(UniMod:1)SAEVPEAASAEEQK2	4529.52	7858.21	4577.65	2782.92		4080.17	4342.8				4518.05	7236.68	6209.78	3282.75		3992.96	2345.94	4903.8	5908.95	4402.32
P56212	P56212	ARP19_MOUSE	Arpp19	cAMP-regulated phosphoprotein 19	1	SAEVPEAASAEEQKEMEDK	(UniMod:1)SAEVPEAASAEEQKEMEDK	2	(UniMod:1)SAEVPEAASAEEQKEMEDK2	1503.87	2056.19	578.474	1872.35		702.315		1855.95	714.858			1438.69	2080.18		1240.04	1779.45	1717.57	1903.97	1757.6	1673.01
P56212	P56212	ARP19_MOUSE	Arpp19	cAMP-regulated phosphoprotein 19	1	SAEVPEAASAEEQKEMEDKVTSPEK	(UniMod:1)SAEVPEAASAEEQKEMEDKVTSPEK	3	(UniMod:1)SAEVPEAASAEEQKEMEDKVTSPEK3	21081	21913.5	15892.6	19270.1	8258.1	9459.89	14789.2	13814	11937.3	23220.8	17129	15410.3	17893.6	14908.2	10201.7	17404.2	16478.4	11748.1	20611.4	15069.8
Q8VDS4	Q8VDS4	RPR1A_MOUSE	Rprd1a	Regulation of nuclear pre-mRNA domain-containing protein 1A	1	SAFSEAALEKK	(UniMod:1)SAFSEAALEKK	2	(UniMod:1)SAFSEAALEKK2	6650.47	8769.16	13816	9495.22	6445.73	10425.4	11523.3	9658.58	10145.9	9167.52	6947.77	8856.49	6327.57	6236.38	6205.17	10816.5	9697.61	10777.9	9366.82	9741.46
P35279	P35279;P61294	RAB6A_MOUSE	Rab6a	Ras-related protein Rab-6A	0	SAGGDFGNPLRK	(UniMod:1)SAGGDFGNPLRK	2	(UniMod:1)SAGGDFGNPLRK2	30987.4	34501.1	32588.1	34198.8	33895.2	34466	34854.5	30249.7	24328.6	29682.5	29340.9	30552	29759.1	28337.4	27596.9	26727.8	28647.3	34193.2	21140.1	27644.9
Q60876	Q60876	4EBP1_MOUSE	Eif4ebp1	Eukaryotic translation initiation factor 4E-binding protein 1	1	SAGSSCSQTPSR	(UniMod:1)SAGSSC(UniMod:4)SQTPSR	2	(UniMod:1)SAGSSC(UniMod:4)SQTPSR2	2071.07	4191.47	3769.71	4847.11	3272.18	6327.38	6976.46	6034.97	4133.19	3242.68	2975.55	2567.98	5359.62	2254.87	3729.52	4895.7	3576.45	6340.98	5868.09	3349.06
P41105	P41105	RL28_MOUSE	Rpl28	60S ribosomal protein L28	1	SAHLQWMVVR	(UniMod:1)SAHLQWMVVR	2	(UniMod:1)SAHLQWMVVR2	58152.9	37066.6	87945.7	59250.4	60901.6	48136.8	49054.4	78309.9	54456.5	45838.3	60880	46496.7	68229.7	64416.2	77105.9	50570.1	67977.5	40614.1	47336.8	48008.2
P41241	P41241	CSK_MOUSE	Csk	Tyrosine-protein kinase CSK	1	SAIQAAWPSGTECIAK	(UniMod:1)SAIQAAWPSGTEC(UniMod:4)IAK	2	(UniMod:1)SAIQAAWPSGTEC(UniMod:4)IAK2	13414.1	15714.6	18914.9	16498	12999	12338.9	17712.8	14400.6	15041.4	12681.9	18571.9	20532.4	20507.5	15152.5	24309.6	14486.3	13382.7	22948.2	14532	12538.8
P48024	P48024	EIF1_MOUSE	Eif1	Eukaryotic translation initiation factor 1	1	SAIQNLHSFDPFADASK	(UniMod:1)SAIQNLHSFDPFADASK	2	(UniMod:1)SAIQNLHSFDPFADASK2	10999.7	10755.5	10253.5	8129.17	8156.94	9971.71	10220.9	10514.8	11007.2	12543.7	11117.5	8702.13	10458.9	10421.2	13760.4	11145.7	7020.82	7948.64	11845.5	6782.92
Q5SUE8	Q5SUE8	ANR40_MOUSE	Ankrd40	Ankyrin repeat domain-containing protein 40	1	SALLEQKEQQER	(UniMod:1)SALLEQKEQQER	2	(UniMod:1)SALLEQKEQQER2	2407.52	1631.28	2152.67		1088.46	2089.35	3686.65	2050.21	1843.2	2683.6	1629.7	709.97	2607.93	2280.96	2124.38	2482.74	2023.94	3120.94	1210.41	1799.02
Q8BFS6	Q8BFS6	CPPED_MOUSE	Cpped1	Serine/threonine-protein phosphatase CPPED1	1	SAMEAADVFHR	(UniMod:1)SAMEAADVFHR	2	(UniMod:1)SAMEAADVFHR2	156931	245917	250389	245884	238865	292159	304612	264521	280701	261326	207421	269675	185048	190029	219249	289742	224808	270655	205369	249680
Q8R1H0	Q8R1H0	HOP_MOUSE	Hopx	Homeodomain-only protein	1	SAQTASGPTEDQVEILEYNFNK	(UniMod:1)SAQTASGPTEDQVEILEYNFNK	3	(UniMod:1)SAQTASGPTEDQVEILEYNFNK3	18570.1	21204.7	24488.8	30766	16265.4	20155.1	32689.1	28579.1	29820.3	40310	29924.6	42380.5	43362.8	26183.6	44265.2	41981.6	27702.2	55593.8	48893	47222.8
Q8R1H0	Q8R1H0	HOP_MOUSE	Hopx	Homeodomain-only protein	1	SAQTASGPTEDQVEILEYNFNKVNK	(UniMod:1)SAQTASGPTEDQVEILEYNFNKVNK	3	(UniMod:1)SAQTASGPTEDQVEILEYNFNKVNK3	7805.3	10776	7958.47	11163.8	6374.31	6915.6	12853.3	6642.33	10399.7	11270.6	7949.33	12940.5	11661.7	11159.3	14707.2	19636.9	12945.8	18224	13791.7	16114.3
P35585	P35585	AP1M1_MOUSE	Ap1m1	AP-1 complex subunit mu-1	1	SASAVYVLDLK	(UniMod:1)SASAVYVLDLK	2	(UniMod:1)SASAVYVLDLK2	12627.5	16233	22280.4	17802	18320.5	18852.8	14189.6	17465.3	14576.3	12946.2	18730.9	19599.5	18148.9	13385	18930.5	16259.1	12219	17508.8	10192	16374.9
Q91YT7	Q91YT7	YTHD2_MOUSE	Ythdf2	YTH domain-containing family protein 2	1	SASSLLEQRPK	(UniMod:1)SASSLLEQRPK	2	(UniMod:1)SASSLLEQRPK2	34855.7	43239.5	37768.8	39044.8	29932.8	43819.8	43522.3	43864.1	40702.6	31265.7	34133.8	34577.6	34362.2	38325.8	42635.6	35857.6	32800	36026.8	41281.6	30395.9
P61804	P61804	DAD1_MOUSE	Dad1	Dolichyl-diphosphooligosaccharide--protein glycosyltransferase subunit DAD1	1	SASVVSVISR	(UniMod:1)SASVVSVISR	2	(UniMod:1)SASVVSVISR2	80843.3	57146.7	48850.2	64575.2	91983.3	62262.3	41797.8	45274.1	59758.6	33430.3	57715.7	45214.6	21311.8	84253.9	40962.1	38760.7	37496	29195.8	21908.5	46263.9
Q8BYK6	Q8BYK6	YTHD3_MOUSE	Ythdf3	YTH domain-containing family protein 3	1	SATSVDQRPK	(UniMod:1)SATSVDQRPK	2	(UniMod:1)SATSVDQRPK2	1371	2645.71	1274.79	2519.57	1839.14	2519.29	1250.19	2987.74	1768.08	2006.76	1658.19	3304.84	2425.89	2101.02	2688.76		1192.4	3366.93	1558.9	1345.21
P26350	P26350	PTMA_MOUSE	Ptma	Prothymosin alpha	1	SDAAVDTSSEITTK	(UniMod:1)SDAAVDTSSEITTK	2	(UniMod:1)SDAAVDTSSEITTK2	1300000	1580000	1450000	1380000	1510000	1790000	1800000	1410000	1530000	1370000	1520000	1770000	1520000	1450000	1540000	1490000	1420000	1790000	1490000	1540000
P26350	P26350	PTMA_MOUSE	Ptma	Prothymosin alpha	1	SDAAVDTSSEITTKDLK	(UniMod:1)SDAAVDTSSEITTKDLK	2	(UniMod:1)SDAAVDTSSEITTKDLK2	2733.46	2826.43	2728.19	2803.23	1299.67	4309.85	5591.42	2683.51	3276.25	2059.68	2788.14	2521.23	2580.84	3589.89	2276.34	4080.76	3395.3	4306.02	2383.54	2938.35
Q8BH93	Q8BH93	MISSL_MOUSE	Mapk1ip1l	MAPK-interacting and spindle-stabilizing protein-like	1	SDEFSLADALPEQSSAKPPAVTNTK	(UniMod:1)SDEFSLADALPEQSSAKPPAVTNTK	3	(UniMod:1)SDEFSLADALPEQSSAKPPAVTNTK3	8517.57	20522.1	8989.81	8911.37	7442.4	12175	10204.3	15898.6	16455.9	21949.7	16193.4	15501.8	15455.3	10267	16353.3	12410.7	20415.4	18485	12498.6	16618.1
Q8CIV8	Q8CIV8	TBCE_MOUSE	Tbce	Tubulin-specific chaperone E	1	SDILPLDVIGR	(UniMod:1)SDILPLDVIGR	2	(UniMod:1)SDILPLDVIGR2	16709.2	35269.6	30432.1	23471	33603.1	33342.1	32351.5	27749.2	28398.4	19817.6	33308.3	43893.6	25064.9	29675.3	22858.3	30273	30015.3	28377.4	22191.1	30846.1
P50247	P50247	SAHH_MOUSE	Ahcy	Adenosylhomocysteinase	1	SDKLPYK	(UniMod:1)SDKLPYK	2	(UniMod:1)SDKLPYK2	14351.7	14741.4	20943.9	16801.6	27265.1	19755.9	16167.3	13972.9	21474.2	13986.2	16296.9	15744.9	15704.4	10930.6	18050	12432.4	14354.9	11202.6	19671.3	14147.8
P50247	P50247	SAHH_MOUSE	Ahcy	Adenosylhomocysteinase	1	SDKLPYKVADIGLAAWGR	(UniMod:1)SDKLPYKVADIGLAAWGR	3	(UniMod:1)SDKLPYKVADIGLAAWGR3	2275.29	8387.23	9096.49	5817.89	5926.23	5879.09	13852.5	11603.8	6031.54	4572.78	6842.92	8365.49	6686.15	5330.89	10326.1	4507.77	7468.11	5889.49	6966.51	7928.76
O88487	O88487;O88485	DC1I2_MOUSE	Dync1i2	Cytoplasmic dynein 1 intermediate chain 2	0	SDKSDLKAELER	(UniMod:1)SDKSDLKAELER	2	(UniMod:1)SDKSDLKAELER2	1484.45	2004.03	3898.85	2188.6	1453.95	556.981	1448.89	2888.76	4081.42	3104.7	3062.86	3619.55	4336.45	2388.13	4366.6	2087.35	2002.5	2419.06	1346.52	3019.05
O88487	O88487;O88485	DC1I2_MOUSE	Dync1i2	Cytoplasmic dynein 1 intermediate chain 2	0	SDKSDLKAELER	(UniMod:1)SDKSDLKAELER	3	(UniMod:1)SDKSDLKAELER3	63893.8	88925.2	59519.9	70584	41668.8	63569	81963.6	56346.9	65191.2	97217.3	81356.7	83642.5	113720	92739.5	90155.7	41248.3	49388.4	53074.4	92637.3	60409.2
Q9WUA3	Q9WUA3	PFKAP_MOUSE	Pfkp	ATP-dependent 6-phosphofructokinase, platelet type	1	SDLDSSSSSAYPK	(UniMod:1)SDLDSSSSSAYPK	2	(UniMod:1)SDLDSSSSSAYPK2	9367.62	10754.5	11442.2	12667.4	14499	10647.9	3903.54	8140.07	6625.5	4102.4	7377.69	4697.91	10485.4	5664.28	15273.9	7955.47	6699.63	15289.2	10714.1	6914.3
Q8CIN4	Q8CIN4	PAK2_MOUSE	Pak2	Serine/threonine-protein kinase PAK 2	1	SDNGELEDKPPAPPVR	(UniMod:1)SDNGELEDKPPAPPVR	2	(UniMod:1)SDNGELEDKPPAPPVR2	1847.61		4060.96	4259.29	2289.96	4099.66	5426.3	2772.54	3865.92	2144.17	3255.93	1361.78	2062.37	2540.09	2152.95	1017.29	4040.77	2582.71	2652.9	3289.24
P47757	P47757	CAPZB_MOUSE	Capzb	F-actin-capping protein subunit beta	1	SDQQLDCALDLMR	(UniMod:1)SDQQLDC(UniMod:4)ALDLMR	2	(UniMod:1)SDQQLDC(UniMod:4)ALDLMR2	28378.4	35053.9	27620.3	23353.6	40095.3	27945.4	36364.4	34349.4	34474.3	34804.1	32808.1	33820.9	30647.7	21037.4	37729.4	23692	24344.2	42132	14737.1	44262.8
P62137	P62137	PP1A_MOUSE	Ppp1ca	Serine/threonine-protein phosphatase PP1-alpha catalytic subunit	1	SDSEKLNLDSIIGR	(UniMod:1)SDSEKLNLDSIIGR	2	(UniMod:1)SDSEKLNLDSIIGR2	30870.8	27958.5	35715	29276.5	25551	26091.7	31783	29265.5	26793.2	35236.5	33093.4	31334.7	37095.3	35622.7	40629	30422.9	29739	44148	33148.1	27981.2
Q9ERL7	Q9ERL7	GMFG_MOUSE	Gmfg	Glia maturation factor gamma	1	SDSLVVCEVDPELKETLRK	(UniMod:1)SDSLVVC(UniMod:4)EVDPELKETLRK	3	(UniMod:1)SDSLVVC(UniMod:4)EVDPELKETLRK3	4548.72	4313.62	5624.59	5161.09		2292.55	4435.93	4199.36	3063.44		6407.67	3519.09	7181.36	4614.81	7630.3	3780.68	4753.19	5310.38	4909.26	4353.73
P24270	P24270	CATA_MOUSE	Cat	Catalase	1	SDSRDPASDQMK	(UniMod:1)SDSRDPASDQMK	2	(UniMod:1)SDSRDPASDQMK2		4606.07	3865.37	3165.36	3594.51	4389.94	1365.48	2651.26	2578.1	2912.09	2026.73	2888.07	1169.97	2517.03	3414.87	3515.4	4003.45	3622.51	5106.86	2620.39
Q9CQY2	Q9CQY2	RAMAC_MOUSE	Ramac	RNA guanine-N7 methyltransferase activating subunit	1	SDTSEEIPNFEEMFASR	(UniMod:1)SDTSEEIPNFEEMFASR	2	(UniMod:1)SDTSEEIPNFEEMFASR2	5302.96	5655.1	6555.2	3504.82		4394.64	3607.52	5168.67	5020.87	5806.77	4649.41	5364.24	6106.19		5112.73	5458.92	3498.89	6711.94	5953.55	3491.52
P15864	P15864	H12_MOUSE	H1-2	Histone H1.2	1	SEAAPAAPAAAPPAEK	(UniMod:1)SEAAPAAPAAAPPAEK	2	(UniMod:1)SEAAPAAPAAAPPAEK2	27247.7	42216.9	34372.6	39275.7	45760.1	50159.1	45333.2	62075.1	42026.7	38057.9	36574.4	35362.2	31182.4	37053.1	41054.5	38172.5	31347.8	36160.7	33527.2	31333.5
P15864	P15864	H12_MOUSE	H1-2	Histone H1.2	1	SEAAPAAPAAAPPAEKAPAK	(UniMod:1)SEAAPAAPAAAPPAEKAPAK	2	(UniMod:1)SEAAPAAPAAAPPAEKAPAK2	27646.2	25020.6	19715.7	17604	23965.2	28079.6	25984.6	37623.5	25625.6	29368.4	27004.5	20699.5	32539.1	26826	27734.5	22692.9	23260.9	22184.7	19306.6	24400.3
P15864	P15864	H12_MOUSE	H1-2	Histone H1.2	1	SEAAPAAPAAAPPAEKAPAK	(UniMod:1)SEAAPAAPAAAPPAEKAPAK	3	(UniMod:1)SEAAPAAPAAAPPAEKAPAK3	4291.41	6348.53	4856.22	2225.21	3886.1	5246.13	5777.19	4663.1	4943.78	4022.75	6476.07	3924.27	5029.96	1975.33	4429	4116.48	2945.18	4683.62	4848.66	3757.98
P15864	P15864	H12_MOUSE	H1-2	Histone H1.2	1	SEAAPAAPAAAPPAEKAPAKK	(UniMod:1)SEAAPAAPAAAPPAEKAPAKK	3	(UniMod:1)SEAAPAAPAAAPPAEKAPAKK3	62539.3	36526.9	28870.9	13317.8	28852.3	23513.8	23946.5	48704.9	28830.8	36022.7	35801.6	12013.1	63784.4	41390.2	47635.3	35979.3	13760.3	42832.5	53633.8	36341.9
Q99JI1	Q99JI1	MSTN1_MOUSE	Mustn1	Musculoskeletal embryonic nuclear protein 1	1	SEAGTPEGPIKK	(UniMod:1)SEAGTPEGPIKK	2	(UniMod:1)SEAGTPEGPIKK2		9467.19	12015.2	7837.4	8528.83	10440	10301	8654.81	7576.52	8585.76	6315.09	8760.31	8382.58	5705.68	8192.79	7832.72	9281.22	9278.91	7901.42	9665.87
Q9CQU3	Q9CQU3	RER1_MOUSE	Rer1	Protein RER1	1	SEGDSVGDSVHGKPSVVYR	(UniMod:1)SEGDSVGDSVHGKPSVVYR	3	(UniMod:1)SEGDSVGDSVHGKPSVVYR3	5164.2	3629.71	4963.76	5794.76	4938.19	3378.94	3266.73	8224.98	2853.86	4981.42	6842.82	3021.09	6255.84	5863.32	3007.13	3149.84	3205.36	2652.16	2679.84	2136.05
Q9D0J8	Q9D0J8	PTMS_MOUSE	Ptms	Parathymosin	1	SEKSVEAAAELSAK	(UniMod:1)SEKSVEAAAELSAK	2	(UniMod:1)SEKSVEAAAELSAK2	2499.8		2428.33			3139.62	3311.97	1811.38	2982.93		2867.87	1489.88	3680.28		2644.49	2442.74	1431.59	4043.84	2936.11	2095.4
P62880	P62880;P29387	GBB2_MOUSE	Gnb2	Guanine nucleotide-binding protein G(I)/G(S)/G(T) subunit beta-2	0	SELEQLRQEAEQLR	(UniMod:1)SELEQLRQEAEQLR	2	(UniMod:1)SELEQLRQEAEQLR2	5304.77	4229.47	3577.3	4238.46	4446.92	2917.02	2782.05	4826.01	2204.43	7092.3	2057.83	4121.75	4829.75	3891.98	5088.15	8600.01	3816.87	5074.45	2561.02	5300.41
Q9JHU4	Q9JHU4	DYHC1_MOUSE	Dync1h1	Cytoplasmic dynein 1 heavy chain 1	1	SEPGGGEDGSAGLEVSAVQNVADVAVLQK	(UniMod:1)SEPGGGEDGSAGLEVSAVQNVADVAVLQK	3	(UniMod:1)SEPGGGEDGSAGLEVSAVQNVADVAVLQK3	757.559	1271.32	2196.89	2264.97	1268.37	2498.71	2192.42		1628.95	1399.89	5985.37	2753.91	3194.35	3022.63	2597.18	2708.8	4225.86	3469.63	2504.5	3260.94
Q9CQI3	Q9CQI3	GMFB_MOUSE	Gmfb	Glia maturation factor beta	1	SESLVVCDVAEDLVEK	(UniMod:1)SESLVVC(UniMod:4)DVAEDLVEK	2	(UniMod:1)SESLVVC(UniMod:4)DVAEDLVEK2	26526.9	24711.7	26238.2	27123.2	28743.4	37797.9	20283	27865.1	25258.2	25355.7	27236.5	34428.8	28405.2	24088.1	31396.5	31745.5	17011.6	45784.3	29350.5	19189.1
P43274	P43274	H14_MOUSE	H1-4	Histone H1.4	1	SETAPAAPAAPAPAEK	(UniMod:1)SETAPAAPAAPAPAEK	2	(UniMod:1)SETAPAAPAAPAPAEK2	144846	171474	156036	147269	170150	170115	161181	275490	184354	176075	151673	179393	186328	159960	205855	189539	156825	163766	155223	188747
P43274	P43274	H14_MOUSE	H1-4	Histone H1.4	1	SETAPAAPAAPAPAEKTPVK	(UniMod:1)SETAPAAPAAPAPAEKTPVK	2	(UniMod:1)SETAPAAPAAPAPAEKTPVK2	36818.6	40276.1	31596.5	31100.8	33094	43430.4	48834.5	63777.3	42088.8	42106.3	38321.7	37915.1	41702.1	45108.8	40453.3	40518.4	43024.7	41644.7	37864.3	52151.7
P43274	P43274	H14_MOUSE	H1-4	Histone H1.4	1	SETAPAAPAAPAPAEKTPVK	(UniMod:1)SETAPAAPAAPAPAEKTPVK	3	(UniMod:1)SETAPAAPAAPAPAEKTPVK3	8870.02	7819.19	7263.94	5380.39	8114.13	7339.64	9950.17	6618.41	7216.61	10690.2	6484.67	5306.45	6786.49	8131.92	5426.38	9055.19	7005.33	8329.32	14186.5	10874
P43274	P43274	H14_MOUSE	H1-4	Histone H1.4	1	SETAPAAPAAPAPAEKTPVKK	(UniMod:1)SETAPAAPAAPAPAEKTPVKK	3	(UniMod:1)SETAPAAPAAPAPAEKTPVKK3	67623.5	53123.7	49646.9	40334.8	54741.8	54939.1	60982.3	78972.3	48900.3	61565.8	66214.7	46385.7	85710.3	59624.3	71059.6	47874	69445.4	53975.7	62755.2	78190.7
P43277	P43277	H13_MOUSE	H1-3	Histone H1.3	1	SETAPAAPAAPAPVEK	(UniMod:1)SETAPAAPAAPAPVEK	2	(UniMod:1)SETAPAAPAAPAPVEK2	100630	126141	139844	123565	155389	159533	186590	248749	150179	136914	145330	171173	134123	138086	129180	162175	153482	117179	110975	128327
P43277	P43277	H13_MOUSE	H1-3	Histone H1.3	1	SETAPAAPAAPAPVEKTPVK	(UniMod:1)SETAPAAPAAPAPVEKTPVK	2	(UniMod:1)SETAPAAPAAPAPVEKTPVK2	21037.5	15361.2	12696.4	10807.4	14855.5	19984.1	24244.8	24492.6	17084.3	16109	16529.9	14577.5	21641.6	14921.7	22348.2	13363.8	18102.5	17665.7	18367.3	21958.7
P43277	P43277	H13_MOUSE	H1-3	Histone H1.3	1	SETAPAAPAAPAPVEKTPVK	(UniMod:1)SETAPAAPAAPAPVEKTPVK	3	(UniMod:1)SETAPAAPAAPAPVEKTPVK3	4215.48	3903.97	3572.17	3260.3	3605.05	6450.13	8746.07	6958.07	4972.38	4233.06	4052.68	5691.13	9098.81	4628.54	3230.81	2926.44	5607.14	3836.37	8014.15	5776.13
P43277	P43277	H13_MOUSE	H1-3	Histone H1.3	1	SETAPAAPAAPAPVEKTPVKK	(UniMod:1)SETAPAAPAAPAPVEKTPVKK	3	(UniMod:1)SETAPAAPAAPAPVEKTPVKK3	23602.2	18704.6	19733	15147.3	21059.5	18851.8	25889.6	31952.9	27237.2	23157.5	20938.2	19315.3	41404.5	28495.9	16312.9	23060.5	24281.7	20071.7	24696.9	29445.9
P43276	P43276	H15_MOUSE	H1-5	Histone H1.5	1	SETAPAETAAPAPVEK	(UniMod:1)SETAPAETAAPAPVEK	2	(UniMod:1)SETAPAETAAPAPVEK2	108766	122820	119210	111292	171245	175471	149899	215694	175744	143225	131920	131727	142169	120683	131786	148685	119642	121551	117396	138369
P43276	P43276	H15_MOUSE	H1-5	Histone H1.5	1	SETAPAETAAPAPVEKSPAK	(UniMod:1)SETAPAETAAPAPVEKSPAK	2	(UniMod:1)SETAPAETAAPAPVEKSPAK2	1915.11	809.351	1342.75	958.209	875.687		1831.73	865.037	773.955	1573.7			2796.82	1261.46	1627.97	1393.57		2719.29	1972.46	720.517
P43275	P43275	H11_MOUSE	H1-1	Histone H1.1	1	SETAPVAQAASTATEKPAAAK	(UniMod:1)SETAPVAQAASTATEKPAAAK	2	(UniMod:1)SETAPVAQAASTATEKPAAAK2	15323.6	8042.36	12136.8	10270.6	14781.1	15642.3	12332.1	20759.2	10155.7	8320.95	9500.65	12469.1	12860	14751.2	20158.5	9574.07	11238.9	13342.1	6205.15	12879
P43275	P43275	H11_MOUSE	H1-1	Histone H1.1	1	SETAPVAQAASTATEKPAAAKK	(UniMod:1)SETAPVAQAASTATEKPAAAKK	3	(UniMod:1)SETAPVAQAASTATEKPAAAKK3	182379	133626	113087	139804	144611	104779	148599	130505	133111	163563	155129	120553	168550	172172	175636	144569	142702	142601	136098	193439
P70460	P70460	VASP_MOUSE	Vasp	Vasodilator-stimulated phosphoprotein	1	SETVICSSR	(UniMod:1)SETVIC(UniMod:4)SSR	2	(UniMod:1)SETVIC(UniMod:4)SSR2	17730.9	26180.2	42252.8	28319.5	27534.5	31559.1	25811.2	33046	24866.9	24703.4	45729.8	32401.2	31361	29814.1	28449.4	32644.2	37797.4	32978.6	26594.7	24489.7
P14206	P14206	RSSA_MOUSE	Rpsa	40S ribosomal protein SA	1	SGALDVLQMK	(UniMod:1)SGALDVLQMK	2	(UniMod:1)SGALDVLQMK2	215380	201193	176093	112443	208839	162431	136522	220003	169345	129773	193929	153118	165950	119192	136181	131967	113198	79658	182856	146337
P14206	P14206	RSSA_MOUSE	Rpsa	40S ribosomal protein SA	1	SGALDVLQMKEEDVLK	(UniMod:1)SGALDVLQMKEEDVLK	2	(UniMod:1)SGALDVLQMKEEDVLK2	167067	149142	197803	175815	218895	194970	185907	230849	166532	179554	200026	142853	185576	174060	200818	174059	158786	156506	132217	203545
Q99LI7	Q99LI7	CSTF3_MOUSE	Cstf3	Cleavage stimulation factor subunit 3	1	SGDAAAEQAAEYVPEKVK	(UniMod:1)SGDAAAEQAAEYVPEKVK	2	(UniMod:1)SGDAAAEQAAEYVPEKVK2	1686.97	1878.19	1279.59	2473.89	1062.59	1892.62	1957.31		1071.45	1269.79	2352.52	949.2	1491.35	2700.91	2378.97	1073.46	1785.87	901.181	1726.97
Q04750	Q04750	TOP1_MOUSE	Top1	DNA topoisomerase 1	1	SGDHLHNDSQIEADFR	(UniMod:1)SGDHLHNDSQIEADFR	3	(UniMod:1)SGDHLHNDSQIEADFR3	15535.5	12949	9444.17	11995	8443.21	7604.22	7697.95	13690.7	8191.38	15279.7	14455.4	10215.7	21745	16344.2	17358.8	11679.6	17118.7	17450.2	18939.5	15287.7
P50580	P50580	PA2G4_MOUSE	Pa2g4	Proliferation-associated protein 2G4	1	SGEDEQQEQTIAEDLVVTK	(UniMod:1)SGEDEQQEQTIAEDLVVTK	2	(UniMod:1)SGEDEQQEQTIAEDLVVTK2	9925.5	10045.8	8662.99	11410	6734.56	7594.94	10480.9	13980.6	10313.3	10808.4	8259.23	10399.8	12163.4	12047	14885.7	11426.7	9674.73	14165.7	11918.5	11164.3
Q3UMT1	Q3UMT1	PP12C_MOUSE	Ppp1r12c	Protein phosphatase 1 regulatory subunit 12C	1	SGEDGPAAGPGAAAAAAAAR	(UniMod:1)SGEDGPAAGPGAAAAAAAAR	2	(UniMod:1)SGEDGPAAGPGAAAAAAAAR2	3001.79	7558.85	7882.55	6329.36	6311.39	3960.59	6443.67	6201.83	6451.28	6832.2	4345.34	6543.82	5630.58	4885.46	5487.01	5184.29	4007.6	6900.73	1031.93	6186.6
Q9CR00	Q9CR00	PSMD9_MOUSE	Psmd9	26S proteasome non-ATPase regulatory subunit 9	1	SGEDVPHRAESSEAR	(UniMod:1)SGEDVPHRAESSEAR	3	(UniMod:1)SGEDVPHRAESSEAR3	7033.89	6723.1	9429.68	5321.71	4501.94	5684.75	5766.17	6239.14	4719.07	8151.7	10880.4	7923.52	8778.86	8423.87	7586.04	5858.04	10069.4	12994.3	8161.11	8579.02
Q8CI59	Q8CI59	STEA3_MOUSE	Steap3	Metalloreductase STEAP3	1	SGEMDKPLISR	(UniMod:1)SGEMDKPLISR	2	(UniMod:1)SGEMDKPLISR2	6768.43	6948.94	4392.89	7918.86	8066.23	3417.65	6931.47	9627.39	5315.92	5615.58	2704.51	4981.3	2966.96	5196.42	4849	5903.17	3953.45	5344.53	4132.25	6408.65
Q8BGC0	Q8BGC0	HTSF1_MOUSE	Htatsf1	HIV Tat-specific factor 1 homolog	1	SGNNLSGNDEFDEQLR	(UniMod:1)SGNNLSGNDEFDEQLR	2	(UniMod:1)SGNNLSGNDEFDEQLR2	3491.82	6681	4750.77	2040.21	1649.44	3019.9	6210.88	4404.85	4780.17	6362.93	4446.39	4800.21	2877.25	4204.72	6602.05	5778.18		6547.75	4487.44	5055.3
Q80SZ7	Q80SZ7	GBG5_MOUSE	Gng5	Guanine nucleotide-binding protein G(I)/G(S)/G(O) subunit gamma-5	1	SGSSSVAAMKK	(UniMod:1)SGSSSVAAMKK	2	(UniMod:1)SGSSSVAAMKK2	11710.4	8659.37	9853.46	11492.8	14528.1	11538.9	13585.3	9670.39	12192.3	11326.6	7412.23	5943.9	8550.2	11339.8	9996.01	10833.7	6867.72	9851.77	10429.4	9502.5
Q3UIU2	Q3UIU2	NDUB6_MOUSE	Ndufb6	NADH dehydrogenase [ubiquinone] 1 beta subcomplex subunit 6	1	SGYTPDEKLR	(UniMod:1)SGYTPDEKLR	2	(UniMod:1)SGYTPDEKLR2	48485.5	28382.2	29814.1	33465.6	57741.7	51180.9	67336.1	67727.9	41405.1	44262.1	24684.4	21958	42452.7	39301.9	27974.2	45052.3	22469.1	19332.7	28471.5	46061
Q91YR1	Q91YR1	TWF1_MOUSE	Twf1	Twinfilin-1	1	SHQTGIQASEDVK	(UniMod:1)SHQTGIQASEDVK	2	(UniMod:1)SHQTGIQASEDVK2	1765.65	1725.7	2568.59	2261.94	1622.42	1555.41	1079.17	1413.73	1523.6	1572.2	1888.16	1136.54	2799.63	784.724	2214.61	697.904	1230.65	1778.43	1818.4	867.624
Q91YR1	Q91YR1	TWF1_MOUSE	Twf1	Twinfilin-1	1	SHQTGIQASEDVKEIFAR	(UniMod:1)SHQTGIQASEDVKEIFAR	3	(UniMod:1)SHQTGIQASEDVKEIFAR3	12005	9897.22	12204.1	13305.7	8236.55	9007.05	10661.9	11820.1	12213.1	7879.22	13494.7	10969.6	13025.9	16082.4	15621.4	13625.1	12797.6	14844.1	10769.2	13782.5
P84089	P84089	ERH_MOUSE	Erh	Enhancer of rudimentary homolog	1	SHTILLVQPTKRPEGR	(UniMod:1)SHTILLVQPTKRPEGR	3	(UniMod:1)SHTILLVQPTKRPEGR3	35738.2	30987.8	39457	33918.6	22698	24632.7	35985.5	29096.6	24318.4	42344.4	36623.1	34495.8	41408.5	38236.4	39200.1	40144.8	48895.1	33174.1	40687.2	45672.3
P84089	P84089	ERH_MOUSE	Erh	Enhancer of rudimentary homolog	1	SHTILLVQPTKRPEGR	(UniMod:1)SHTILLVQPTKRPEGR	4	(UniMod:1)SHTILLVQPTKRPEGR4	43951.5	41924.7	36922.7	37101.8	20849.2	22568.2	31171.8	26741.5	23996	69341.9	37588.7	27226.8	60267.6	53121.1	69907	37499	42204.1	43603.2	59628.2	65055.8
Q9Z1Q9	Q9Z1Q9	SYVC_MOUSE	Vars1	Valine--tRNA ligase	1	SILYVSPHPDAFPSLR	(UniMod:1)SILYVSPHPDAFPSLR	2	(UniMod:1)SILYVSPHPDAFPSLR2	168845	190189	243939	181791	226934	221845	190007	173303	193652	180715	167304	202055	188536	149397	179579	173190	132286	175586	153023	157904
Q9R1P1	Q9R1P1	PSB3_MOUSE	Psmb3	Proteasome subunit beta type-3	1	SIMSYNGGAVMAMK	(UniMod:1)SIMSYNGGAVMAMK	2	(UniMod:1)SIMSYNGGAVMAMK2	47186.4	73940.2	80603.6	59496.5	63514	72741.1	74257.4	82450.4	69081.6	60347	68545.7	70096.5	72357	40284.5	67362.7	65137.5	66846.5	57111	47216.2	56264.6
P63017	P63017	HSP7C_MOUSE	Hspa8	Heat shock cognate 71 kDa protein	1	SKGPAVGIDLGTTYSCVGVFQHGK	(UniMod:1)SKGPAVGIDLGTTYSC(UniMod:4)VGVFQHGK	3	(UniMod:1)SKGPAVGIDLGTTYSC(UniMod:4)VGVFQHGK3	53904.5	35886.5	39321.3	34382.4	25877.4	28740.9	36521.1	41542.3	27403.6	50494	44912.6	32336.1	61185.9	44349.7	60453.7	45832.2	47871.9	52085.5	69755.9	35202.1
P63017	P63017	HSP7C_MOUSE	Hspa8	Heat shock cognate 71 kDa protein	1	SKGPAVGIDLGTTYSCVGVFQHGK	(UniMod:1)SKGPAVGIDLGTTYSC(UniMod:4)VGVFQHGK	4	(UniMod:1)SKGPAVGIDLGTTYSC(UniMod:4)VGVFQHGK4	87256.4	41377	72355.1	49212.5	28552.6	39588.8	47424.1	43904.7	45203.6	49373.3	46288.5	47207.2	85630.4	52084.9	77190.9	51583.5	69329.4	61811.8	78042.5	51652.2
Q9DC77	Q9DC77	SMPX_MOUSE	Smpx	Small muscular protein	1	SKQPISNVR	(UniMod:1)SKQPISNVR	2	(UniMod:1)SKQPISNVR2	99881.5	113285	90420.7	104286	98831.2	103979	118478	90880.4	107249	109954	83666.8	108275	90948.5	100544	108734	90492.6	83630.8	95074.4	116374	114570
P49312	P49312	ROA1_MOUSE	Hnrnpa1	Heterogeneous nuclear ribonucleoprotein A1	1	SKSESPKEPEQLR	(UniMod:1)SKSESPKEPEQLR	3	(UniMod:1)SKSESPKEPEQLR3	12031.5	13491.6	12647.9	13607.2	8761.33	12617.9	15796.1	14359.9	12170.3	12999.1	13418.8	13091.1	16957.2	13001.8	17117.5	15954.6	17654.6	18215.7	11193.4	20325.5
Q9R0Q6	Q9R0Q6	ARC1A_MOUSE	Arpc1a	Actin-related protein 2/3 complex subunit 1A	1	SLHQFLLEPITCHAWNR	(UniMod:1)SLHQFLLEPITC(UniMod:4)HAWNR	3	(UniMod:1)SLHQFLLEPITC(UniMod:4)HAWNR3	15811.6	15623.9	14393.1	13143.4	10990.2	9050.13	12829	8578.37	16209.3	12398.5	15618.6	14338.3	18164.6	11889	14523.4	15083.3	11921.3	9116.25	19708	13093.2
Q99KP6	Q99KP6	PRP19_MOUSE	Prpf19	Pre-mRNA-processing factor 19	1	SLICSISNEVPEHPCVSPVSNHVYER	(UniMod:1)SLIC(UniMod:4)SISNEVPEHPC(UniMod:4)VSPVSNHVYER	3	(UniMod:1)SLIC(UniMod:4)SISNEVPEHPC(UniMod:4)VSPVSNHVYER3	20039.5	18014.1	22583.3	16512.7	13543.5	8230.72	12831.1	20783.2	10633.2	16793	19808.5	16047.5	29219.6	23466.7	27967.7	25592.6	23920.3	28384.8	24272.2	16700.9
Q99KP6	Q99KP6	PRP19_MOUSE	Prpf19	Pre-mRNA-processing factor 19	1	SLICSISNEVPEHPCVSPVSNHVYER	(UniMod:1)SLIC(UniMod:4)SISNEVPEHPC(UniMod:4)VSPVSNHVYER	4	(UniMod:1)SLIC(UniMod:4)SISNEVPEHPC(UniMod:4)VSPVSNHVYER4	6441.46	4615.87	7940.81	7258.83	4195.35	4936.08	9511.86	7010.37	10898.3	5228.45	11863	8860.22	14263.8	9222.57	8442.95	7286.46	13119.9	9979.44	11629.6	8516.54
P62317	P62317	SMD2_MOUSE	Snrpd2	Small nuclear ribonucleoprotein Sm D2	1	SLLNKPK	(UniMod:1)SLLNKPK	2	(UniMod:1)SLLNKPK2	65416.9	83436.4	80720.9	79885.7	83462.1	75181.6	82186	95134.6	83746.7	61789.1	74912.3	90938.4	75885	86764.3	75398.3	87250.7	96021.4	74893.3	81431.1	95539.9
P62307	P62307	RUXF_MOUSE	Snrpf	Small nuclear ribonucleoprotein F	1	SLPLNPKPFLNGLTGKPVMVK	(UniMod:1)SLPLNPKPFLNGLTGKPVMVK	3	(UniMod:1)SLPLNPKPFLNGLTGKPVMVK3	5449.51	3104.88	6760.24	4146.91			1827.76	2232.08		2721.67	1665.43		4377.42	1608.6	3003.81	3076.74	3853.79	6165.11	5222.32	2647.29
Q91W67	Q91W67	UBL7_MOUSE	Ubl7	Ubiquitin-like protein 7	1	SLSDWHLAVK	(UniMod:1)SLSDWHLAVK	2	(UniMod:1)SLSDWHLAVK2	16778.2	17814.4	22580.2	20448.6	20407	19248.6	21474.8	16456.3	22557.1	17911	18887.9	19943	16468.1	14515.1	20182.3	21676.3	18430.2	21010.7	20229.5	21002.5
P09411	P09411	PGK1_MOUSE	Pgk1	Phosphoglycerate kinase 1	1	SLSNKLTLDK	(UniMod:1)SLSNKLTLDK	2	(UniMod:1)SLSNKLTLDK2	7166.1	4846.76	7748.76	5126.73	5253.15	8232.74	7043.99	6357.04	6843.32	4768.66	6260.16	6718.89	6154.32	5927.17	3619.81	5326.73	4863.53	3660.49	5946.09	5656.56
P09411	P09411	PGK1_MOUSE	Pgk1	Phosphoglycerate kinase 1	1	SLSNKLTLDKLDVK	(UniMod:1)SLSNKLTLDKLDVK	2	(UniMod:1)SLSNKLTLDKLDVK2	3803.94	3998.89	3275.9	3775.03	3990.86	2196.08	5527	1953.37	4418.38	3583.62	3595.92	3219.55	6628.82	2466.54	6443.87	3883.49	2643.64	3757.01	4784.05	3404.54
P09411	P09411	PGK1_MOUSE	Pgk1	Phosphoglycerate kinase 1	1	SLSNKLTLDKLDVK	(UniMod:1)SLSNKLTLDKLDVK	3	(UniMod:1)SLSNKLTLDKLDVK3	126985	84350	162921	86788.5	132638	96388.3	158027	89289.7	99872.4	99981.7	115712	123302	159296	79429	126968	78808.5	89995.4	109144	138447	94070.6
P62270	P62270	RS18_MOUSE	Rps18	40S ribosomal protein S18	1	SLVIPEKFQHILR	(UniMod:1)SLVIPEKFQHILR	2	(UniMod:1)SLVIPEKFQHILR2	76945	52168.2	64965.3	53369.4	49044.9	54851.8	48737.5	65509.5	59525.5	53164.2	59444.4	30465.3	71448.8	66811.1	86142.5	52477	44240	62790.7	53097.5	62811.3
P62270	P62270	RS18_MOUSE	Rps18	40S ribosomal protein S18	1	SLVIPEKFQHILR	(UniMod:1)SLVIPEKFQHILR	3	(UniMod:1)SLVIPEKFQHILR3	569747	339432	448768	378554	437869	347958	470930	510967	349666	408652	473983	316464	495632	399369	460137	344922	314107	368847	439235	428118
O08992	O08992	SDCB1_MOUSE	Sdcbp	Syntenin-1	1	SLYPSLEDLKVDK	(UniMod:1)SLYPSLEDLKVDK	2	(UniMod:1)SLYPSLEDLKVDK2	40130.4	30144.1	48493.3	33917.9	37327	42864.6	28153.1	33894.3	38256.4	22370.8	39821.2	29718.8	34997.1	31783.2	36330	27056.4	24224.9	36396.9	31995.2	27042.1
Q922J3	Q922J3	CLIP1_MOUSE	Clip1	CAP-Gly domain-containing linker protein 1	1	SMLKPSGLK	(UniMod:1)SMLKPSGLK	2	(UniMod:1)SMLKPSGLK2	9858.62	13042.9	16000.2	13215.9		11183.3	21521.8		14240.1	16392.3	15661	14191.8	10243.8		14331.1	13224.1		15386	14366.8	10581.7
Q922J3	Q922J3	CLIP1_MOUSE	Clip1	CAP-Gly domain-containing linker protein 1	1	SMLKPSGLKAPTK	(UniMod:1)SMLKPSGLKAPTK	3	(UniMod:1)SMLKPSGLKAPTK3	7362.82	7993.93	9635.64	5988.87	5408.41	5188.35	11673.6	5929.2	3382.44	7981.2	8598.74	4816.44	4022.19	4027.85	5965.53	6296.06	6863.43	4774.5	6500.99	6212.18
Q80SW1	Q80SW1	SAHH2_MOUSE	Ahcyl1	S-adenosylhomocysteine hydrolase-like protein 1	1	SMPDAMPLPGVGEELK	(UniMod:1)SMPDAMPLPGVGEELK	2	(UniMod:1)SMPDAMPLPGVGEELK2	16467.9	29254.5	28622	21096.9	32462	26531.9	29059.1	26276.5	27044.9	27714.7	29423.6	37532.4	24564.1	20779.1	26679.9	36033.5	21369.1	27432.8	32436.6	27542.5
P70372	P70372	ELAV1_MOUSE	Elavl1	ELAV-like protein 1	1	SNGYEDHMAEDCRDDIGR	(UniMod:1)SNGYEDHMAEDC(UniMod:4)RDDIGR	3	(UniMod:1)SNGYEDHMAEDC(UniMod:4)RDDIGR3	4038.52	4726.24	2106.51	2153.58	578.586	1556.45	1098.42	2755.96	2041.1	4383.33	2532.05	3183.97	5081.7	3556.33	4843.79	3923.83	5902.23	5035.54	5570.49	4960.37
Q8CI51	Q8CI51	PDLI5_MOUSE	Pdlim5	PDZ and LIM domain protein 5	1	SNYSVSLVGPAPWGFR	(UniMod:1)SNYSVSLVGPAPWGFR	2	(UniMod:1)SNYSVSLVGPAPWGFR2	75682.3	107594	56233.7	45111.4	67195	70718.1	68681.4	53991	72582.6	87251.5	62456.5	68336.9	67248.2	45800.2	68391	62335.2	47340.2	33587.3	111969	65759.3
P31786	P31786	ACBP_MOUSE	Dbi	Acyl-CoA-binding protein	1	SQAEFDKAAEEVK	(UniMod:1)SQAEFDKAAEEVK	2	(UniMod:1)SQAEFDKAAEEVK2	26998.1	14334.1	26005.7	18574.1	19246		31718.1	17553.5	28306.2	18030.3	19384.4	14659.4	27854.6	19427.5	26177.2	33979.1	15784.6	38288.6	29407.7	23570.4
P31786	P31786	ACBP_MOUSE	Dbi	Acyl-CoA-binding protein	1	SQAEFDKAAEEVKR	(UniMod:1)SQAEFDKAAEEVKR	2	(UniMod:1)SQAEFDKAAEEVKR2	8861.77	8502.79	9851.21	10610.9	6057.89	9972.22	12258	12368.6	11062.6	13409.9	9869.9	9883.74	7424.65	10127.4	8085.22	10622.3	8961.12	13641.1	8093.97	10734.2
P31786	P31786	ACBP_MOUSE	Dbi	Acyl-CoA-binding protein	1	SQAEFDKAAEEVKR	(UniMod:1)SQAEFDKAAEEVKR	3	(UniMod:1)SQAEFDKAAEEVKR3	1100000	936409	1010000	851374	884442	924234	1060000	942575	992624	1060000	1110000	1070000	1070000	946037	1050000	1140000	988498	1200000	1120000	1100000
Q9CQJ4	Q9CQJ4	RING2_MOUSE	Rnf2	E3 ubiquitin-protein ligase RING2	1	SQAVQTNGTQPLSK	(UniMod:1)SQAVQTNGTQPLSK	2	(UniMod:1)SQAVQTNGTQPLSK2		1229.35	827.518	749.735			1084.92			727.773				1252.53				1299.46
P47811	P47811	MK14_MOUSE	Mapk14	Mitogen-activated protein kinase 14	1	SQERPTFYR	(UniMod:1)SQERPTFYR	2	(UniMod:1)SQERPTFYR2	3255.46	4426.42	3178.77	3867.5	3399.6	4913.56	4384.47			3454.88			4246.63	4410.48	3121.82	3856.67	4432.44	5942.73	5019.11
Q61206	Q61206	PA1B2_MOUSE	Pafah1b2	Platelet-activating factor acetylhydrolase IB subunit alpha2	1	SQGDSNPAAIPHAAEDIQGDDRWMSQHNR	(UniMod:1)SQGDSNPAAIPHAAEDIQGDDRWMSQHNR	4	(UniMod:1)SQGDSNPAAIPHAAEDIQGDDRWMSQHNR4	5373.78	7408.16	5502.71	6734.73		5449.47	6221.54	4908.47	8790.85	5025.51	6550.04	4741.15	7941.74	7342.69	5003.07	6459	7040.16	7056.76	6608.53	8514.91
Q62095	Q62095	DDX3Y_MOUSE	Ddx3y	ATP-dependent RNA helicase DDX3Y	1	SQVAAESTAGLDQQFVGLDLK	(UniMod:1)SQVAAESTAGLDQQFVGLDLK	2	(UniMod:1)SQVAAESTAGLDQQFVGLDLK2	5392.3	5917.65	3675.02	4338.65	6344.24	3864.26	6310.69	1089.29		6125.29	7560.16	7580.1	5060.72	5537.88	1420.61	5472.61				6228.95
Q62095	Q62095	DDX3Y_MOUSE	Ddx3y	ATP-dependent RNA helicase DDX3Y	1	SQVAAESTAGLDQQFVGLDLK	(UniMod:1)SQVAAESTAGLDQQFVGLDLK	3	(UniMod:1)SQVAAESTAGLDQQFVGLDLK3	4034.93	3496.53	2897.37		2569.81		4597.85			3747.8	7888.82	6692.01	3828.82	2980.45		3995.23				3282.29
Q99P30	Q99P30	NUDT7_MOUSE	Nudt7	Peroxisomal coenzyme A diphosphatase NUDT7	1	SRPCGLPEPVR	(UniMod:1)SRPC(UniMod:4)GLPEPVR	2	(UniMod:1)SRPC(UniMod:4)GLPEPVR2		4681.18	4439.09		1644.36	2271.96	2991.09	3266.64		4706.76	2682.24	3267.53	1856	2611.04	3656.33	2323.3		3751.06	3044	3699.49
Q9WUB3	Q9WUB3	PYGM_MOUSE	Pygm	Glycogen phosphorylase, muscle form	1	SRPLSDQDKR	(UniMod:1)SRPLSDQDKR	3	(UniMod:1)SRPLSDQDKR3	14229.3	18809.1	19079.5	21856.5	19638.1	20711.4	21138.1	26167.3	17888.9	19760.6	22135.7	22952.8	18944.5	16507.4	16673.7	18845.7	20365.2	19096.9	14444.5	22161.7
Q9CSU0	Q9CSU0	RPR1B_MOUSE	Rprd1b	Regulation of nuclear pre-mRNA domain-containing protein 1B	1	SSFSESALEKK	(UniMod:1)SSFSESALEKK	2	(UniMod:1)SSFSESALEKK2	13787.3	18523	13735.6	16778.3	18139.9	18518.9	19511.9	21168.4	18131.7	16533.6	15281.5	17692.9	14582.4	16283.8	14319.6	14333.5	16804.4	17458.5	17742.2	17097.1
Q9CPQ1	Q9CPQ1	COX6C_MOUSE	Cox6c	Cytochrome c oxidase subunit 6C	1	SSGALLPKPQMR	(UniMod:1)SSGALLPKPQMR	2	(UniMod:1)SSGALLPKPQMR2	834712	555051	700328	723281	981495	762474	1300000	1680000	843415	884808	557797	377604	896070	970245	569777	941378	463613	407996	503351	816734
O70435	O70435	PSA3_MOUSE	Psma3	Proteasome subunit alpha type-3	1	SSIGTGYDLSASTFSPDGR	(UniMod:1)SSIGTGYDLSASTFSPDGR	2	(UniMod:1)SSIGTGYDLSASTFSPDGR2	25947.9	31953.6	34500.3	23570.7	22835.8	19993.3	29601.4	42170	33690.6	39768	37536.2	36513.8	42334.1	20257.9	47500.1	34480.6	31387	43820	31737.5	34810.9
Q9ESL4	Q9ESL4	M3K20_MOUSE	Map3k20	Mitogen-activated protein kinase kinase kinase 20	1	SSLGASFVQIK	(UniMod:1)SSLGASFVQIK	2	(UniMod:1)SSLGASFVQIK2	23380.1	50608.9	40066.1	37856.2	56679.1	51563.8	54924.6	39760.3	50127.9	50117.9	50001.8	60667	22686.1	42641.6	38606.1	38894.5	31920	36514	32542.7	38023.1
Q91XE4	Q91XE4	ACY3_MOUSE	Acy3	N-acyl-aromatic-L-amino acid amidohydrolase (carboxylate-forming)	1	SSLPGSREPLLR	(UniMod:1)SSLPGSREPLLR	2	(UniMod:1)SSLPGSREPLLR2	3969.44	5396.39	7978.86	3754.78	4831.88	7299.59	8108.52	5583.94	6779.57	5242.66	5082.3	6956.75	5090.39	4084.61	5636.46	4487.01	5243.61	8491.62	3994.76	4431.26
P62821	P62821	RAB1A_MOUSE	Rab1A	Ras-related protein Rab-1A	1	SSMNPEYDYLFK	(UniMod:1)SSMNPEYDYLFK	2	(UniMod:1)SSMNPEYDYLFK2	47207.5	45989.8	60837.7	45407.9	60805.1	46386.7	55037.7	45817.3	56917.1	41320.1	44325.9	42418	42909.2	39269.2	49749.4	44645.1	33686	50730.9	35001.4	34772
Q9CQR4	Q9CQR4	ACO13_MOUSE	Acot13	Acyl-coenzyme A thioesterase 13	1	SSMTQNLR	(UniMod:1)SSMTQNLR	2	(UniMod:1)SSMTQNLR2	178760	317218	343044	338816	410246	654382	556489	553382	545393	451537	339730	421901	307396	317139	255445	433135	359852	333829	339916	337661
Q80XI4	Q80XI4	PI42B_MOUSE	Pip4k2b	Phosphatidylinositol 5-phosphate 4-kinase type-2 beta	1	SSNCTSTTAVAVAPLSASK	(UniMod:1)SSNC(UniMod:4)TSTTAVAVAPLSASK	2	(UniMod:1)SSNC(UniMod:4)TSTTAVAVAPLSASK2	1450.31	2334.84	1146.93	2228.29	1180.92	1901.33		1214.05	992.135	1150.9	1931.65	1315.75	1056.67	826.942	2174.54	1393.79	1621.12	1799.92	2143.11	943.177
Q9DBG5	Q9DBG5	PLIN3_MOUSE	Plin3	Perilipin-3	1	SSNGTDAPAEAQAAMEEPVVQPSVVDR	(UniMod:1)SSNGTDAPAEAQAAMEEPVVQPSVVDR	3	(UniMod:1)SSNGTDAPAEAQAAMEEPVVQPSVVDR3		3168.74		2235.06	2863.81	1967.33	2977.02	2332.88	1834.48	2231.24	3298.91	2276.14	2395.2	2120.46	3216.68	3149.83	1588.72	1879.38	1409.97	2896.22
P24549	P24549	AL1A1_MOUSE	Aldh1a1	Aldehyde dehydrogenase 1A1	1	SSPAQPAVPAPLADLK	(UniMod:1)SSPAQPAVPAPLADLK	2	(UniMod:1)SSPAQPAVPAPLADLK2	15991	19609.3	26856.9	17123.1	22994.5	22575.9	15055.5	15731.6	18863.6	22128.3	21092.4	24052.3	18742	15743.5	13199.4	15387.5	14058.7	17826.8	16987.2	15944.9
Q6PD03	Q6PD03	2A5A_MOUSE	Ppp2r5a	Serine/threonine-protein phosphatase 2A 56 kDa regulatory subunit alpha isoform	1	SSPSPPAPVACAAISASEK	(UniMod:1)SSPSPPAPVAC(UniMod:4)AAISASEK	2	(UniMod:1)SSPSPPAPVAC(UniMod:4)AAISASEK2	32128.1	40952	30754.1	26221.7	30857.1	40208.2	32956.4	38490.1	36446.9	41535.4	39696.3	33306.9	37313.9	35096.7	41994.9	40309.8	36377.3	51310.9	37332.6	46894.5
O08580	O08580	ERR1_MOUSE	Esrra	Steroid hormone receptor ERR1	1	SSQVVGIEPLYIK	(UniMod:1)SSQVVGIEPLYIK	2	(UniMod:1)SSQVVGIEPLYIK2			9404.83	4485.92	6120.74	12094.3	7174.54	5980.69	8864.75		8448.12	8180.51	3191.81	4359.21			6372.52	6024.66
Q8VEK3	Q8VEK3	HNRPU_MOUSE	Hnrnpu	Heterogeneous nuclear ribonucleoprotein U	1	SSSPVNVKK	(UniMod:1)SSSPVNVKK	2	(UniMod:1)SSSPVNVKK2	20354.3	18111.9	16331.7	18227.9	19984.1	21298.2	23036.1	17459.2	19059.2	19861	17340	18108.6	20514.3	17420	17925.1	21539.4	18661.7	11519.9	15088	25164.8
P48758	P48758	CBR1_MOUSE	Cbr1	Carbonyl reductase [NADPH] 1	1	SSSRPVALVTGANK	(UniMod:1)SSSRPVALVTGANK	2	(UniMod:1)SSSRPVALVTGANK2	16782.2	19525.6	16625.5	22159.6	15148.6	22568	26445.3	25786.4	12379.8	25472.4	19064.3	16925.2	17254.8	18160.1	21363.4	22868.3	18861.7	21453.1	19468.6	24664.6
Q8VDJ3	Q8VDJ3	VIGLN_MOUSE	Hdlbp	Vigilin	1	SSVAVLTQESFAEHR	(UniMod:1)SSVAVLTQESFAEHR	2	(UniMod:1)SSVAVLTQESFAEHR2	189721	191081	233651	224002	189658	193148	167404	167830	159315	136415	192694	180516	180643	228792	202827	174146	172493	191117	178461	196145
Q8BGF3	Q8BGF3	DAA10_MOUSE	Dnaaf10	Dynein axonemal assembly factor 10	1	STFEKPQIIVHIQK	(UniMod:1)STFEKPQIIVHIQK	3	(UniMod:1)STFEKPQIIVHIQK3	4006.03	3482.11	4566.72	3169.11	3647.52	2506.63	2129.85	3829.23	4784.98	3662.52	5572.37	3866.73	5189.43	6697.1	4344.49	4602.07	4338.97	5621.11	2897.05	5724.28
Q6ZQ73	Q6ZQ73	CAND2_MOUSE	Cand2	Cullin-associated NEDD8-dissociated protein 2	1	STGAFYISSLLEK	(UniMod:1)STGAFYISSLLEK	2	(UniMod:1)STGAFYISSLLEK2	113535	142158	207030	127210	168142	219699	203998	223253	192237	138137	189783	200429	128329	150224	151241	180736	167717	172668	132224	176440
Q9JLJ2	Q9JLJ2	AL9A1_MOUSE	Aldh9a1	4-trimethylaminobutyraldehyde dehydrogenase	1	STGTFVVSQPLNYR	(UniMod:1)STGTFVVSQPLNYR	2	(UniMod:1)STGTFVVSQPLNYR2	39287	33951	41383.7	37316	51064.6	29850.6	41236.4	32180.9	31369.1	27311.5	36691.4	37058.4	30942.6	28417.6	36244.9	34687.9	30826.7	41879.5	35875.2	41204.8
Q3U1G5	Q3U1G5	I20L2_MOUSE	Isg20l2	Interferon-stimulated 20 kDa exonuclease-like 2	1	STILLNLDFGQPSKK	(UniMod:1)STILLNLDFGQPSKK	2	(UniMod:1)STILLNLDFGQPSKK2	19116.9	9940.44	11490.7	11784.4	9038.46		12124	6372.22	10099.5	11576	10133.5	7841.84	8278.44	14610.1	11082	7576.16	4432.19	8630.19	11019.6	9490.18
P52293	P52293	IMA1_MOUSE	Kpna2	Importin subunit alpha-1	1	STNENANLPAAR	(UniMod:1)STNENANLPAAR	2	(UniMod:1)STNENANLPAAR2	6662.62	14399.7	11215.9	11679.9	11429.5	11310.4	17550.6	11407.3	17654.7	9390.72	10449.1	21034.7	15653.1	10929.6	14021	9262.78	9329.74	7192.99	10641.9	9281.35
Q60960	Q60960	IMA5_MOUSE	Kpna1	Importin subunit alpha-5	1	STPGKENFR	(UniMod:1)STPGKENFR	2	(UniMod:1)STPGKENFR2	11334.7	11684.8	15788.9	12967	15778.4	15799.3	11848.3	17614.1	8887.25	17193.2	11561.9	18745.9	13625.6	15479	12115.5	18470.4	14055.4	11310.9	12311.3	16424.4
P07356	P07356	ANXA2_MOUSE	Anxa2	Annexin A2	1	STVHEILCK	(UniMod:1)STVHEILC(UniMod:4)K	2	(UniMod:1)STVHEILC(UniMod:4)K2	88368.3	64383.9	90320.3	73761.7	105818	74903.2	69006.7	91405	64515.9	46806.9	103778	58875.9	75113.2	114896	71378.1	71115.7	39062.6	47269.9	64903.9	95800.7
Q3UB74	Q3UB74	TBRG1_MOUSE	Tbrg1	Transforming growth factor beta regulator 1	1	SVLSGLASEPR	(UniMod:1)SVLSGLASEPR	2	(UniMod:1)SVLSGLASEPR2	5228.51		9849.44	7204.12	15200.6	9659.09	9862.21	6097.27	9288.21	5942.13		10733.4	6292.69	5623.75	6623.2		9815.63	9952.32	5966.07	8143.45
Q99JX4	Q99JX4	EIF3M_MOUSE	Eif3m	Eukaryotic translation initiation factor 3 subunit M	1	SVPAFIDISEEDQAAELR	(UniMod:1)SVPAFIDISEEDQAAELR	2	(UniMod:1)SVPAFIDISEEDQAAELR2	40611.7	41211.9	36593.9	34868.8	36584.5	49681.2	43921.5	30320.2	36454.6	42170.1	42261.4	54874.3	48791.1	37954.4	56938.4	44106	34095.5	59026	49106.6	42510.6
Q9D8C4	Q9D8C4	IN35_MOUSE	Ifi35	Interferon-induced 35 kDa protein homolog	1	SVTLQTVLYSLQEEQAR	(UniMod:1)SVTLQTVLYSLQEEQAR	2	(UniMod:1)SVTLQTVLYSLQEEQAR2	10297.2	10599.1	13153	11568.8	10902.5	15851.6	13265.1	11835.7	14746.1	10899.7	10927.3	11452.1	12186.2	11588.4	10393	11353.7	14148.3	17053.8	8866.21	10223.6
Q8R4S0	Q8R4S0	PP14C_MOUSE	Ppp1r14c	Protein phosphatase 1 regulatory subunit 14C	1	SVVTGGGEAAGGGGGGGAR	(UniMod:1)SVVTGGGEAAGGGGGGGAR	2	(UniMod:1)SVVTGGGEAAGGGGGGGAR2	29806.1	45945	35124.5	36747.8	23986	41793.5	45453.1	36149.7	36236.8	37543.6	44460	45341	44674.5	36803.5	42709.7	53742.4	34405.6	55437.5	39609.6	45218.5
Q9CX60	Q9CX60	LBH_MOUSE	Lbh	Protein LBH	1	SVYFPIHCSDYLR	(UniMod:1)SVYFPIHC(UniMod:4)SDYLR	2	(UniMod:1)SVYFPIHC(UniMod:4)SDYLR2	8887.31	10542.3	8474.23	6876.97	11258.4	10365.4	13609.1	13066.4	10347.3	14485.6	10256.2	11484.5	11693.7	7121.69	8449.38	11897.7	9382.78	11711	9313.99	10820.3
Q925I1	Q925I1	ATAD3_MOUSE	Atad3	ATPase family AAA domain-containing protein 3	1	SWLFGIKGPK	(UniMod:1)SWLFGIKGPK	2	(UniMod:1)SWLFGIKGPK2	65125.5	45390	41896	34176	41496.9	39040.9	70567.6	42796.4	37605.9	50852.7	30779.7	37374.5	45808.7	29939.7	43146	29581.9	21304.7	35168.7	54433.7	40507.7
Q62093	Q62093	SRSF2_MOUSE	Srsf2	Serine/arginine-rich splicing factor 2	1	SYGRPPPDVEGMTSLK	(UniMod:1)SYGRPPPDVEGMTSLK	2	(UniMod:1)SYGRPPPDVEGMTSLK2	12924.7	10092.3	12389.9	13038.3	12334.2	6777.16	14682.1	10651.3	16809.3	12829.4	10462.4	15015.3	13322.3	10212.6	17067.7	15602.3	14520.1	14352.8	13767.5	11925
P04184	P04184	KITH_MOUSE	Tk1	Thymidine kinase, cytosolic	1	SYINLPTVLPSSPSK	(UniMod:1)SYINLPTVLPSSPSK	2	(UniMod:1)SYINLPTVLPSSPSK2	2714.43	3019.11		2538.45	2761.51	3162.85	2887.4	3862.64		3501.41	3691.95	7946.74	4023.42	4257.21	6028.3	3487.67	2322.68	3189.48	3759.74
Q9JKS4	Q9JKS4	LDB3_MOUSE	Ldb3	LIM domain-binding protein 3	1	SYSVTLTGPGPWGFR	(UniMod:1)SYSVTLTGPGPWGFR	2	(UniMod:1)SYSVTLTGPGPWGFR2	133879	134815	90377.7	91693.6	77131.4	106575	124205	111583	107742	180057	100819	130128	133199	81023	131956	128642	78194	98818.9	174562	105157
Q9DBG9	Q9DBG9	TX1B3_MOUSE	Tax1bp3	Tax1-binding protein 3	1	SYTPGQPVTAVVQR	(UniMod:1)SYTPGQPVTAVVQR	2	(UniMod:1)SYTPGQPVTAVVQR2	158106	102104	145116	158954	160874	176444	190419	154760	171744	156836	153313	183864	163926	113110	168328	179832	136010	204924	181444	145955
Q9JIF7	Q9JIF7	COPB_MOUSE	Copb1	Coatomer subunit beta	1	TAAENVCYTLINVPMDSEPPSEISLK	(UniMod:1)TAAENVC(UniMod:4)YTLINVPMDSEPPSEISLK	3	(UniMod:1)TAAENVC(UniMod:4)YTLINVPMDSEPPSEISLK3	8202.58	9686.4	6955.69	5004.61	2396.07	6499.75	7050.1	6741.03	5341.72	9661.82	12125.6	8914.27	11098.8	6938.55	14781.6	8261.02	8515.47	13061.7	6708.17	10061.4
Q9CZP0	Q9CZP0	UFSP1_MOUSE	Ufsp1	Ufm1-specific protease 1	1	TAALPSTLELLK	(UniMod:1)TAALPSTLELLK	2	(UniMod:1)TAALPSTLELLK2	4016.75	15609.4	11422.3	9955.68	12040.1	16112.1	13350.3	12775.3	9532.38	13932.6	3449.39	12572.3	3423.61		5471.08	13110	8169.38	8668.03	8504.3	12649.4
Q9JII6	Q9JII6	AK1A1_MOUSE	Akr1a1	Aldo-keto reductase family 1 member A1	1	TASSVLLHTGQK	(UniMod:1)TASSVLLHTGQK	2	(UniMod:1)TASSVLLHTGQK2	335356	440690	488932	421648	468883	465865	509761	464949	451846	408735	431867	530763	363700	375593	427464	446945	526769	462675	450977	454840
P59999	P59999	ARPC4_MOUSE	Arpc4	Actin-related protein 2/3 complex subunit 4	1	TATLRPYLSAVR	(UniMod:1)TATLRPYLSAVR	2	(UniMod:1)TATLRPYLSAVR2	38945.5	34503.1	30101.5	28908.9	36476.9	33703.4	25315.1	28803.1	28659.8	29553.7	30111.3	32948.6	29911.1	23514.5	35817.2	33566.7	28988.9	21913.1	30029.7	28519.8
P26231	P26231	CTNA1_MOUSE	Ctnna1	Catenin alpha-1	1	TAVHAGNINFK	(UniMod:1)TAVHAGNINFK	2	(UniMod:1)TAVHAGNINFK2	116825	149113	140675	159017	117348	144604	186102	118240	135803	144841	104080	132253	100277	124834	102234	134666	109138	108324	122733	131926
P51881	P51881	ADT2_MOUSE	Slc25a5	ADP/ATP translocase 2	1	TDAAVSFAK	(UniMod:1)TDAAVSFAK	2	(UniMod:1)TDAAVSFAK2	220378	136660	66510.9	93452.8	320035	200657	77174.6	75089.6	205516	152834	105709	68271.7	102306	142380	78996.2	162195	53097.4	77625.3	100961	135455
Q02566	Q02566	MYH6_MOUSE	Myh6	Myosin-6	1	TDAQMADFGAAAQYLR	(UniMod:1)TDAQMADFGAAAQYLR	2	(UniMod:1)TDAQMADFGAAAQYLR2		18837.4	5970.4				17254.2			26502.8	8841.77	7419.44		11998.3		5650.82	6433.47		1418.64	21300.9
Q02566	Q02566	MYH6_MOUSE	Myh6	Myosin-6	1	TDAQMADFGAAAQYLRK	(UniMod:1)TDAQMADFGAAAQYLRK	2	(UniMod:1)TDAQMADFGAAAQYLRK2	162920	135132	65840.3	73828.7	121563	115580	117850	98374.9	89949.8	140337	38226.4	65816.6	86809.8	103130	90985	48120	43037.4	75119.4	110536	127891
Q9CYT6	Q9CYT6	CAP2_MOUSE	Cap2	Adenylyl cyclase-associated protein 2	1	TDMAGLMER	(UniMod:1)TDMAGLMER	2	(UniMod:1)TDMAGLMER2	37670	29370.6	34070	21433.8	115703	94897.3	42525	35968	81593.4	26223.7	102478	48971.7	21651.8	30316.5	22026	40184.1	76279.7	27976.6	23479.1	37666.4
Q9R062	Q9R062	GLYG_MOUSE	Gyg1	Glycogenin-1	1	TDQAFVTLTTNDAYAK	(UniMod:1)TDQAFVTLTTNDAYAK	2	(UniMod:1)TDQAFVTLTTNDAYAK2	197932	183497	249166	172431	202465	129572	217781	361679	216218	146899	287862	197736	317864	203631	379251	154981	150568	208127	158183	243425
Q923D4	Q923D4	SF3B5_MOUSE	Sf3b5	Splicing factor 3B subunit 5	1	TDRYTIHSQLEHLQSK	(UniMod:1)TDRYTIHSQLEHLQSK	4	(UniMod:1)TDRYTIHSQLEHLQSK4	8768.94	6188.35	5611.86	3531.47	3608.41	4437.08	5239.3	6843.39	8338.89	6898.64	5258.13	3217.83	7824.15	7369.99	7377.47	5989.87	5240.68	6366.73	9323.14	10780.8
Q18PE0	Q18PE0	DOK7_MOUSE	Dok7	Protein Dok-7	1	TEAALVEGQVK	(UniMod:1)TEAALVEGQVK	2	(UniMod:1)TEAALVEGQVK2	3611.33		7734.16		10914.4	8022.16	6148.68		10429.2		5906.76	5292.64	5067.58	2789.64		4465.76	4433.72	10040.4	8463.01	5703.31
O35350	O35350	CAN1_MOUSE	Capn1	Calpain-1 catalytic subunit	1	TEELITPVYCTGVSAQVQK	(UniMod:1)TEELITPVYC(UniMod:4)TGVSAQVQK	2	(UniMod:1)TEELITPVYC(UniMod:4)TGVSAQVQK2	7942.37	13687.1	7586.39	5659.88	9693.83	5620.04	5253.81	8930.68	5505.13	10155	2608.84	7398.3	7490.26	6352.49	7749.52	8343.61	7147.14	8735.13	8013.98	9119.24
O55033	O55033	NCK2_MOUSE	Nck2	Cytoplasmic protein NCK2	1	TEEVIVIAK	(UniMod:1)TEEVIVIAK	2	(UniMod:1)TEEVIVIAK2	3306.24	1607.98	4236.83	6236.19			3225.22	3060.9	5029.79	937.849	6112.81	5664.6	2353.61	3295	4045.57	4555.74	5473.85	2278.43	3250.24	3944.87
Q9Z1G3	Q9Z1G3	VATC1_MOUSE	Atp6v1c1	V-type proton ATPase subunit C 1	1	TEFWLISAPGEK	(UniMod:1)TEFWLISAPGEK	2	(UniMod:1)TEFWLISAPGEK2	18825.5	21249.3	13585	11226.2	13604.3		19223.3	10677.5	16828.1	18234	25534.3	25810.7	16681.7	21257	20843.7	11143.2		15370	16296.5	10943.6
P62254	P62254	UB2G1_MOUSE	Ube2g1	Ubiquitin-conjugating enzyme E2 G1	1	TELQSALLLR	(UniMod:1)TELQSALLLR	2	(UniMod:1)TELQSALLLR2	68007.3	105634	113501	84927.6	119153	128632	121076	109198	121872	98493.5	112186	129895	85519	90994.6	95304.2	114768	88683.2	88202.6	94203.9	96040.1
P62254	P62254	UB2G1_MOUSE	Ube2g1	Ubiquitin-conjugating enzyme E2 G1	1	TELQSALLLRR	(UniMod:1)TELQSALLLRR	2	(UniMod:1)TELQSALLLRR2	7284.03	6066.61	6213.2	4463.16	7818.85	6472.56	7123.2	5149.26	6581.16	4226.82	4707.36	6196.07	4874.57	3963.5	5230.3	3614.29	6052.94	5147.18	7287.88	3989.65
P10922	P10922	H10_MOUSE	H1-0	Histone H1.0	1	TENSTSAPAAKPK	(UniMod:1)TENSTSAPAAKPK	2	(UniMod:1)TENSTSAPAAKPK2	4416.21	2388.41	2178.03	1766.66	2595.88	2848.77	3309.34	4338.15	2655.42	4704.06	1673.04	1922.25	2794.45	3862.59	3461.04	2692.19	956.244	1156.02	2725.33	3075.19
Q8BGI7	Q8BGI7	LRC39_MOUSE	Lrrc39	Leucine-rich repeat-containing protein 39	1	TESAVCTGAVSAVK	(UniMod:1)TESAVC(UniMod:4)TGAVSAVK	2	(UniMod:1)TESAVC(UniMod:4)TGAVSAVK2	3020.61	7970.72		4482.14	6030.78	3391.89	6729.71		2796.57	7210.53	6231.02		7344.52	7065.23	9078.52	6559.92	4805.65	6988.33	6418.78	6168.96
P97461	P97461	RS5_MOUSE	Rps5	40S ribosomal protein S5	1	TEWEAATPAVAETPDIK	(UniMod:1)TEWEAATPAVAETPDIK	2	(UniMod:1)TEWEAATPAVAETPDIK2	91391.3	105416	100818	84528.6	113312	83816	103341	122039	81759	111576	105105	94286.3	116279	92796.6	135257	101622	68944.3	88490.4	92457.8	87356
Q9DAW9	Q9DAW9	CNN3_MOUSE	Cnn3	Calponin-3	1	THFNKGPSYGLSAEVK	(UniMod:1)THFNKGPSYGLSAEVK	2	(UniMod:1)THFNKGPSYGLSAEVK2	1665.05	2302.87	1546.05	1388.19	2396.36	1287.36	1978.11		1410.53	1717.52	1553.21	499.016	1653.55	1199.51	880.242	1009.2	1673.93	1086.89	1667.11	1131.46
Q9DAW9	Q9DAW9	CNN3_MOUSE	Cnn3	Calponin-3	1	THFNKGPSYGLSAEVK	(UniMod:1)THFNKGPSYGLSAEVK	3	(UniMod:1)THFNKGPSYGLSAEVK3	18555.7				12279.2					10443	11103.6		22986.4		19325.8	7515.17		20041.8	15828	12285.5
P21279	P21279	GNAQ_MOUSE	Gnaq	Guanine nucleotide-binding protein G(q) subunit alpha	1	TLESIMACCLSEEAK	(UniMod:1)TLESIMAC(UniMod:4)C(UniMod:4)LSEEAK	2	(UniMod:1)TLESIMAC(UniMod:4)C(UniMod:4)LSEEAK2	4223.58	5041.6	4849.9	4144.51	3043.34	4444.25	7044.08	3648.1	4909.07	4106.64	5356.32	4251.99	2588.98	2807.29	3940.53	5092.06	2862.37	7414.07	3126.61	2562.52
Q9CQV8	Q9CQV8	1433B_MOUSE	Ywhab	14-3-3 protein beta/alpha	1	TMDKSELVQK	(UniMod:1)TMDKSELVQK	2	(UniMod:1)TMDKSELVQK2	96723.9	141623	170201	145601	172663	200190	182545	170712	164386	139425	162706	150850	144669	127478	141799	147156	163660	151971	126753	160338
Q9ERF3	Q9ERF3	WDR61_MOUSE	Wdr61	WD repeat-containing protein 61	1	TNQYSILFK	(UniMod:1)TNQYSILFK	2	(UniMod:1)TNQYSILFK2	9505.4	15575.5	15166.7	14954.9	18618.1	19456.9	23106.3	16538.2	16557.6	14070.5	15891.4	16411.8	14529.3	9917.17		14913.2	15049.4	14864.5	16641.4	14347.5
Q3TV70	Q3TV70	NR2CA_MOUSE	Nr2c2ap	Nuclear receptor 2C2-associated protein	1	TQSLVCPDTVSR	(UniMod:1)TQSLVC(UniMod:4)PDTVSR	2	(UniMod:1)TQSLVC(UniMod:4)PDTVSR2	7018.82	11249.3	11574	10192	9263.06	10319.3	10747.3	8760.01	11744.7	8995.37	17483	11966	6259.96	10882	12797.2	12628.9	7634.87	15665.3	11307.8	10692
Q6ZWM4	Q6ZWM4	LSM8_MOUSE	Lsm8	U6 snRNA-associated Sm-like protein LSm8	1	TSALENYINR	(UniMod:1)TSALENYINR	2	(UniMod:1)TSALENYINR2	104268	109130	126932	99775.1	127773	135413	135379	116505	118411	102222	117442	129465	108266	73610.6	109364	110139	100444	139874	121161	98349.2
Q8CF66	Q8CF66	LTOR4_MOUSE	Lamtor4	Ragulator complex protein LAMTOR4	1	TSALTQGLER	(UniMod:1)TSALTQGLER	2	(UniMod:1)TSALTQGLER2	41623.1	26986.1	48825.4	46719.4	87058.6	66389.8	79668	49843.6	58505	37621.1	51415.6	50448.7	27732.8	22636.1	32608.6	55941.8	36415.7	38309.9	37366.5	52190.8
P15508	P15508	SPTB1_MOUSE	Sptb	Spectrin beta chain, erythrocytic	1	TSATEFENVGNQPPFSR	(UniMod:1)TSATEFENVGNQPPFSR	2	(UniMod:1)TSATEFENVGNQPPFSR2	9446.25	8919.75	5819.73	2190.16	7283.59	3523.02	7614.91	7419.61	6394.98	12473.6	6262.87	4228.54	4963.1	2498.48	6392.71	5509.78	3736.89	8194.91	6202.42	10908.4
Q8R2U4	Q8R2U4	NTM1A_MOUSE	Ntmt1	N-terminal Xaa-Pro-Lys N-methyltransferase 1	1	TSEVIEDEKQFYSK	(UniMod:1)TSEVIEDEKQFYSK	2	(UniMod:1)TSEVIEDEKQFYSK2	16950.2	15975.5	10785.5	11494.4	8217.13	8724.89	15483.9	13204.4	13422.4	13268.6	15538.9	10347.4	16125.8	14341.8	16706.3	15423.4	8507.13	14305.3	14574.4	13991.1
Q62148	Q62148	AL1A2_MOUSE	Aldh1a2	Retinal dehydrogenase 2	1	TSSEIAMPGEVK	(UniMod:1)TSSEIAMPGEVK	2	(UniMod:1)TSSEIAMPGEVK2	33289.5	32696.6	41474.5	33841.3	54702.9	41075.8	46537.6	37511.9	41944.7	33222.6	37097.2	38748.8	32278.7	29748.4	33630.3	28169.7	28186.1	30990.9	22446.7	29341.4
P63013	P63013	PRRX1_MOUSE	Prrx1	Paired mesoderm homeobox protein 1	1	TSSYGHVLER	(UniMod:1)TSSYGHVLER	2	(UniMod:1)TSSYGHVLER2	5515.99	5440.13	6658.77	6570.27	5578.47	5967.86	3897.75	3725.72	6018.11	3124.39	6845.4	7293.75	4712.72	6527.85	6289.36	5411.04	4956.7	4958.34	3271.56	5498.68
O70318	O70318	E41L2_MOUSE	Epb41l2	Band 4.1-like protein 2	1	TTEVGSASEVKK	(UniMod:1)TTEVGSASEVKK	2	(UniMod:1)TTEVGSASEVKK2	8176.95	6788.72	6170.38	9092.73	7163.13	8284.28	8788.28	7131.58	4990.77	6881.83	6839.39	5492.62	5660.08	8888.94	6552.11	8863.31	7546.51	7899.8	7192.51	12216.7
Q99JW2	Q99JW2	ACY1_MOUSE	Acy1	Aminoacylase-1	1	TTKDPESEHPSVTLFR	(UniMod:1)TTKDPESEHPSVTLFR	3	(UniMod:1)TTKDPESEHPSVTLFR3	11673.3	18695.4	19583.9	17195	13885	17084.3	17063.7	18158.2	13304.6	15793.1	16619.3	19723.9	20185.6	18243.9	17086	15016.1	13874.5	19281.5	12519.7	17599.4
Q9DBX2	Q9DBX2	PHLP_MOUSE	Pdcl	Phosducin-like protein	1	TTLDDKLLGEK	(UniMod:1)TTLDDKLLGEK	2	(UniMod:1)TTLDDKLLGEK2	15415.9	19596.2	24755.9	15755.6	24232.8	19204.1	23670.2	14418.4	17407.3	20666.6	16341.8	17829.5	17982.6	19760.2	17095.2	19551.1	17261	19044.4	17991.1	19510.2
Q8CIH5	Q8CIH5	PLCG2_MOUSE	Plcg2	1-phosphatidylinositol 4,5-bisphosphate phosphodiesterase gamma-2	1	TTMVNVDTLPEYEK	(UniMod:1)TTMVNVDTLPEYEK	2	(UniMod:1)TTMVNVDTLPEYEK2	9474.62	10347	7562.99	8486.18	8111.67	6596.02	7323.4	6218.47	6636.27	5682.84	8850.14	8718.15	8251.73	10685.3	15604.3	8630.45	6444.25	9940.93	9289.42	8057.51
P70245	P70245	EBP_MOUSE	Ebp	3-beta-hydroxysteroid-Delta(8),Delta(7)-isomerase	1	TTNTVPLHPYWPR	(UniMod:1)TTNTVPLHPYWPR	2	(UniMod:1)TTNTVPLHPYWPR2	5361.05	7282.66	5854.76	4688.08	6683.76		6641.67	5461.86		3145.47	4706.35		3783.58	3551.04	5409.27	3406.41	3077.98		5089.06
O70400	O70400	PDLI1_MOUSE	Pdlim1	PDZ and LIM domain protein 1	1	TTQQIVLQGPGPWGFR	(UniMod:1)TTQQIVLQGPGPWGFR	2	(UniMod:1)TTQQIVLQGPGPWGFR2	139972	163523	145360	137478	160254	110434	157961	118390	119459	153483	166640	140484	123754	126326	177191	156340	100762	115165	139616	124130
Q9JKV1	Q9JKV1	ADRM1_MOUSE	Adrm1	Proteasomal ubiquitin receptor ADRM1	1	TTSGALFPSLVPGSR	(UniMod:1)TTSGALFPSLVPGSR	2	(UniMod:1)TTSGALFPSLVPGSR2	74255.5	117307	147057	108733	184074	163311	132580	156020	128911	106040	130200	127753	86107.3	94140.4	87636.6	128028	97524.7	85440.7	116673	81506.8
Q80TR8	Q80TR8	DCAF1_MOUSE	Dcaf1	DDB1- and CUL4-associated factor 1	1	TTVVVHVDSK	(UniMod:1)TTVVVHVDSK	2	(UniMod:1)TTVVVHVDSK2	15002.2	14444.8	14077.9	14132.3	8301.44	11894.9	8618.47	15535.8	11789.4	11177.6	12790.5	15294.3	15898	13983	12208.7	13363.7	14797.2	13964.7	13267.5	11951.8
Q01405	Q01405	SC23A_MOUSE	Sec23a	Protein transport protein Sec23A	1	TTYLEFIQQNEER	(UniMod:1)TTYLEFIQQNEER	2	(UniMod:1)TTYLEFIQQNEER2	33686.9	29774.1	27963.4	23142.8	27561.2	27075.5	30756.5	27031	23381.2	31562	26382.7	25285.9	39165.9	20625.8	33302.4	26636.3	23763.4	33051.9	41376.3	26400
Q3TB82	Q3TB82	PKHF1_MOUSE	Plekhf1	Pleckstrin homology domain-containing family F member 1	1	VDHLANTEINSQR	(UniMod:1)VDHLANTEINSQR	2	(UniMod:1)VDHLANTEINSQR2	5127.35	5688.54	4358.63	7988.38	4180.5	4890.42	5128.24	5046.11	6051.9	6734.89	4520.72	5849.49	3874.79	6259.42	4294.23	5002.43	6053.6	7484.81	5727.94	6462.33
P61982	P61982	1433G_MOUSE	Ywhag	14-3-3 protein gamma	1	VDREQLVQK	(UniMod:1)VDREQLVQK	2	(UniMod:1)VDREQLVQK2	342725	424434	482579	454652	530440	589317	579138	510529	557932	467294	428635	465572	430243	369852	377596	477430	445191	474681	414243	401146
Q91VM5;Q9WV02	Q9WV02;Q91VM5	RBMX_MOUSE;RMXL1_MOUSE	Rbmx;Rbmxl1	RNA binding motif protein, X-linked-like-1	0	VEADRPGK	(UniMod:1)VEADRPGK	2	(UniMod:1)VEADRPGK2	18393.1	20871.9	13562.5	20169	24410.4	19533.5	21411.7	20770.6	11435.4	16930.5	18383.9	18544.4	13897.2	22433.1	15322.9	16720.9	18973.5	13813.1	15133.1	23047.3
P02088;P02089	P02088;P02089	HBB1_MOUSE;HBB2_MOUSE	Hbb-b1;Hbb-b2	Hemoglobin subunit beta-1	0	VHLTDAEK	(UniMod:1)VHLTDAEK	2	(UniMod:1)VHLTDAEK2	26763.4	32254.4	51884.8	48525.4	64928.6	63449.5	44014.6	62651.8	76453.9	96280.4	32316.6	16746	15863.9	42627.9	19391.1	46608.8	41099.5	35568.7	31528.2	81799.7
P17742	P17742	PPIA_MOUSE	Ppia	Peptidyl-prolyl cis-trans isomerase A	1	VNPTVFFDITADDEPLGR	(UniMod:1)VNPTVFFDITADDEPLGR	2	(UniMod:1)VNPTVFFDITADDEPLGR2	216672	281542	262340	191202	243089	314586	289950	237513	220621	317332	375885	324627	201559	192227	194204	202419	239831	226038	200112	284759
Q9D1M0	Q9D1M0	SEC13_MOUSE	Sec13	Protein SEC13 homolog	1	VSVMNTVDTSHEDMIHDAQMDYYGTR	(UniMod:1)VSVMNTVDTSHEDMIHDAQMDYYGTR	3	(UniMod:1)VSVMNTVDTSHEDMIHDAQMDYYGTR3	8916.76	5043.9	3024.22	7805.35	2824.23	2838.32	5517.15	7638.8	5304.05	5776.19	7140.04	6522.61	9082.46	7103.66	12258.2	7454	6770.45	8458.64	8605.81	7665.39
P82349	P82349	SGCB_MOUSE	Sgcb	Beta-sarcoglycan	1	AAAAAAAAATEQQGSNGPVKK	AAAAAAAAATEQQGSNGPVKK	3	AAAAAAAAATEQQGSNGPVKK3	3767.47	1310.34	1093.55	1653.46	2493.72	763.439	1167.37	2074.75	699.353	4280.85		1270.58	232.847	1631.75		2359.94	1446.9	2062.03	2008.6	2211.44
Q91YE6	Q91YE6	IPO9_MOUSE	Ipo9	Importin-9	1	AAAAAAGAASGLPGPVAQGLK	AAAAAAGAASGLPGPVAQGLK	3	AAAAAAGAASGLPGPVAQGLK3	3392.61		4391.33											5189.14	6106.54				3980.65
Q91V81	Q91V81	RBM42_MOUSE	Rbm42	RNA-binding protein 42	1	AAAAATVVPPMVGGPPFVGPVGFGPADR	AAAAATVVPPMVGGPPFVGPVGFGPADR	3	AAAAATVVPPMVGGPPFVGPVGFGPADR3	6637.55	6918.72	8678.87	5516.46	8429.3	8723.93	8062.6	8378.41	10717.3	6922.74	10536.2	9429.69	2808.43	8978.14	6241.26	8878.19	12494.6	8040.05	5827.33	10144.5
Q8K0D5	Q8K0D5	EFGM_MOUSE	Gfm1	Elongation factor G, mitochondrial	1	AAAADHRQELIECVANSDEQLGELFLEEK	AAAADHRQELIEC(UniMod:4)VANSDEQLGELFLEEK	4	AAAADHRQELIEC(UniMod:4)VANSDEQLGELFLEEK4	8347.45	7282.63	7772.1	6675.17		5542.06		7413.57	6851.2	9670.51	9731.27	7080.81	12151.7	13276.5	10239.4	9343.24	11829.9	14359.1	11209.7	10499.4
Q3TW96	Q3TW96	UAP1L_MOUSE	Uap1l1	UDP-N-acetylhexosamine pyrophosphorylase-like protein 1	1	AAAAGALAPGPLPDLAAR	AAAAGALAPGPLPDLAAR	2	AAAAGALAPGPLPDLAAR2	85023.2	84437.7	57539.1	71981.5	91487.1	42305.7	39276.9		35644.8	29101.6	91652.1	44004.9	39944.5	72293	102779	61851.9	36480	43378.6	56706.8	43695
O35226	O35226	PSMD4_MOUSE	Psmd4	26S proteasome non-ATPase regulatory subunit 4	1	AAAASAAEAGIATPGTEDSDDALLK	AAAASAAEAGIATPGTEDSDDALLK	2	AAAASAAEAGIATPGTEDSDDALLK2	7623.1	7470	10421.2	11491	5712.3	5706.22	6632.44	10180.8	5559.78	10508.3	10089.8	8009.97	10046.1	7596.76	11581.4	10046.6	8604.87	12015.2	9574.88	9288.32
Q80X85	Q80X85	RT07_MOUSE	Mrps7	28S ribosomal protein S7, mitochondrial	1	AAAATETSSVFADPVISK	AAAATETSSVFADPVISK	2	AAAATETSSVFADPVISK2	35468.2	36379.3	45790.2	48319.5	35359.2	54578.6	41914.2	54098.7	45683.7	42355.1	43090.3	41835.2	52395.2	49122.8	41314.4	45963.6	53990.6	56189.3	44436.4	48681.6
Q6ZQ73	Q6ZQ73	CAND2_MOUSE	Cand2	Cullin-associated NEDD8-dissociated protein 2	1	AAAAYALGR	AAAAYALGR	2	AAAAYALGR2	26053.3	39017.5	35132.3	29995	44897.4	44428.5	56515.3	44876.4	42123.5	37264.6	46675.5	41827.4	35140.4	34916.9	28176.3	42451.5	40622.1	22474.4	38383.7	37844.4
P0C7N9	P0C7N9	PSMG4_MOUSE	Psmg4	Proteasome assembly chaperone 4	1	AAADADVSLHNFSAR	AAADADVSLHNFSAR	2	AAADADVSLHNFSAR2	3701.54	3589.65	3375.34	4473.91	2585.62	4650.85	8072.44	2904.67	5367.89	4471.71	4131.67	6746.1	3010.96	7202.39	7943.93	6380.06	7877.59	9281.9	3857.34	6044.82
P0C7N9	P0C7N9	PSMG4_MOUSE	Psmg4	Proteasome assembly chaperone 4	1	AAADADVSLHNFSAR	AAADADVSLHNFSAR	3	AAADADVSLHNFSAR3	9240.23	10106.8	7749.81	5986.29	7923.96	10820		7980.42		10021.5	11065.3	9091.42	7578.86	6428.38	8267.44	9591.66	8694.09	11252.8	9801.4	12348.2
Q60936	Q60936	COQ8A_MOUSE	Coq8a	Atypical kinase COQ8A, mitochondrial	1	AAADQDREAVLKK	AAADQDREAVLKK	3	AAADQDREAVLKK3	3107.84	5355.66	5551.66	6610.98	3124.44	7576.77	7145.97	7543.43	8088.72	10200.9	7183.52	4733.23	3303.32	8637.49	5508.23	8962.36	11877.7	9772.62	6072.22	9953.58
Q9DB43	Q9DB43	ZFPL1_MOUSE	Zfpl1	Zinc finger protein-like 1	1	AAADSDPNLDPLMNPHIR	AAADSDPNLDPLMNPHIR	3	AAADSDPNLDPLMNPHIR3	7721.62	8963.02	9581.47	9919.65	7433.27	5342.89	9224.93	6124.53	6407.38	5957.63	6500.95	6604.03	6091.28	9963.48	10035.9	6855.95	7722.94	7782.82	7297.71	8396.03
Q3UJB9	Q3UJB9	EDC4_MOUSE	Edc4	Enhancer of mRNA-decapping protein 4	1	AAADTLQGPMQAAYR	AAADTLQGPMQAAYR	2	AAADTLQGPMQAAYR2	17177.7	13873.6	19234.7	9605.4	17087.2	18264.5	15137.2	14124.7	19840.3	14144.4	15340.9	16903.9	22162.3	14900.4	19545.9	10155.4	14884.9	17962.3	17929.2	13423.8
Q6P549	Q6P549	SHIP2_MOUSE	Inppl1	Phosphatidylinositol 3,4,5-trisphosphate 5-phosphatase 2	1	AAAEELLAR	AAAEELLAR	2	AAAEELLAR2	28381.7	38334.5	46293.8	34876.7	47190.6	47993.3	47026.4	49414.3	51127.4	31719.2	53570.7	48954.5	40714.4	42488.6	41180.9	49439.7	43122.6	32801.7	32304.3	42628.7
Q6NV83	Q6NV83	SR140_MOUSE	U2surp	U2 snRNP-associated SURP motif-containing protein	1	AAAEIYEEFLAAFEGSDGNKVK	AAAEIYEEFLAAFEGSDGNKVK	3	AAAEIYEEFLAAFEGSDGNKVK3	4427.52	3713.53	7567.98	7038.06	5716.45	6050.55	4773.36	8270.26	8121.76	5245.06	5667.38	5474.31	5330.92	7909.49	4919.25	5591.52	4395.31	9532.48	8918.19	5998.85
Q9R1T4	Q9R1T4	SEPT6_MOUSE	Septin6	Septin-6	1	AAAELLQSQGSQAGGSQTLKR	AAAELLQSQGSQAGGSQTLKR	3	AAAELLQSQGSQAGGSQTLKR3	6926.88	4750.64	2686.87	3906.67	4697.22			4207.3		2580.12		2133.27	6504.83	4679.65	6716.33	4720.3		2961.41	4219.91	5129.98
P97807	P97807	FUMH_MOUSE	Fh	Fumarate hydratase, mitochondrial	1	AAAEVNQEYGLDPK	AAAEVNQEYGLDPK	2	AAAEVNQEYGLDPK2	437415	535143	506215	501817	427277	623381	634248	650382	554579	626350	453951	562685	551410	440820	454692	602074	567867	628722	596033	537365
P26039	P26039	TLN1_MOUSE	Tln1	Talin-1	1	AAAFEDQENETVVVK	AAAFEDQENETVVVK	2	AAAFEDQENETVVVK2	13508	15346.4	13050.6	18938.1	11451.4	9075.87	11373.6	14281.9	12760.4	15285.8	12991.2	11602.4	12296.5	15087.4	13067.7	12310.9	15288.8	14600.1	12104.8	12219.2
P26039	P26039	TLN1_MOUSE	Tln1	Talin-1	1	AAAFEDQENETVVVKEK	AAAFEDQENETVVVKEK	3	AAAFEDQENETVVVKEK3	9319.42	5513.63	5874.64	5896.46	5829.73	9363.28	5105.29	7636.25	8624.66	4832.72	6834.28	4814.83	11642.2	8287.98	9142.71	6128.03	8754.67	8601.27	10439.1	9489.94
Q9CZW5	Q9CZW5	TOM70_MOUSE	Tomm70	Mitochondrial import receptor subunit TOM70	1	AAAFEQLQK	AAAFEQLQK	2	AAAFEQLQK2	11384.8	13445.5	11126.8	20231.3	19261.1	17621.2	14881.4	18671.3	12976.7	17499.7	4020.05	8133.18	7208.4	12970	11026.3	15609.9	8710.65	14177.1	12390.9	13234.8
Q9D6Z0	Q9D6Z0	ALKB7_MOUSE	Alkbh7	Alpha-ketoglutarate-dependent dioxygenase alkB homolog 7, mitochondrial	1	AAAFGPDQSLLSPVHVLDLEPR	AAAFGPDQSLLSPVHVLDLEPR	3	AAAFGPDQSLLSPVHVLDLEPR3	10120.1	18848.3	20592.8	22759.9	61286.7		35769.9	34332.7	48571.8	26095	44023.2	38846.8	7994.51	21951	12016.8	22385.2	36093.8	15032.3	11930.7	22169.4
E9Q4N7	E9Q4N7	ARI1B_MOUSE	Arid1b	AT-rich interactive domain-containing protein 1B	1	AAAGAAAAAGGFQR	AAAGAAAAAGGFQR	2	AAAGAAAAAGGFQR2	4696.66	5605.65	4068.85	4269.63	3771.02	4177.45	4883.35	4863.32	4636.65	4819.25	4742.25	6288.21	5142.76	3802.32	3857.53	6769.85	6192.8	8419.41	4691.48	3972.58
Q6PD26	Q6PD26	PIGS_MOUSE	Pigs	GPI transamidase component PIG-S	1	AAAGAAATDLEVVR	AAAGAAATDLEVVR	2	AAAGAAATDLEVVR2	15100.9	10878.8	15625.6	19694.6	22013.3	12170.5	14811.6	10666.7	11907.8	12236.2	9564.41	10521.1	5577.98	13895	10295	7502.11	6191.63	7245.78	4512.81	9706.19
A2BH40	A2BH40	ARI1A_MOUSE	Arid1a	AT-rich interactive domain-containing protein 1A	1	AAAGQESEGPAVGPPQPLGK	AAAGQESEGPAVGPPQPLGK	2	AAAGQESEGPAVGPPQPLGK2		3413.74	4796.24	5234.95	3226.17	3338.52	6741.74	4758.03	2636.11	6005.36	4311.9	4587.96	4334.99	4320.82	4238.18	5396.08	4243.28	4354.48	2936.47	4243.98
Q62009	Q62009	POSTN_MOUSE	Postn	Periostin	1	AAAITSDLLESLGR	AAAITSDLLESLGR	2	AAAITSDLLESLGR2	147516	165606	334251	132066	169257	163608	70439	133753	151291	57653.2	222270	218894	160736	168974	190703	108007	200327	163432	97786.5	118026
B2RXC1	B2RXC1	TPC11_MOUSE	Trappc11	Trafficking protein particle complex subunit 11	1	AAALCNVCELSGK	AAALC(UniMod:4)NVC(UniMod:4)ELSGK	2	AAALC(UniMod:4)NVC(UniMod:4)ELSGK2	4824.5	7239.57	10642.8	7242.03		7387.48		7325.85			14263.3	14164.4	10078.3	9143.42	10273.4	3656.69	14850.4	9957.38	7766.77	11178.8
Q60864	Q60864	STIP1_MOUSE	Stip1	Stress-induced-phosphoprotein 1	1	AAALEAMKDYTK	AAALEAMKDYTK	2	AAALEAMKDYTK2	34009.4	34345.7	35337.3	33894.9	28559.4	34492.8	39918.4	40069.2	36888.5	36674.6	40374.5	45504	41791.3	41878.2	43231.5	41760.1	44306.7	37129.5	31006	39096.2
Q60864	Q60864	STIP1_MOUSE	Stip1	Stress-induced-phosphoprotein 1	1	AAALEAMKDYTK	AAALEAMKDYTK	3	AAALEAMKDYTK3	12225.1	12047.9	10548.3	14113.5	12027.3	13938.9	15099.4	10571.9	14903	14702.1	19778.8	17194.3	18740.4	13759	14287	13464	12569.3	14360.7	16426.7	10613
Q60864	Q60864	STIP1_MOUSE	Stip1	Stress-induced-phosphoprotein 1	1	AAALEFLNR	AAALEFLNR	2	AAALEFLNR2	59190.6	90802.6	78376.6	79456.6	91464.3	78024.6	74065.2	67475.6	89610.6	63989.8	98091.3	99664.1	58866.6	101842	61745.2	71037.4	87812.3	61778.7	94640.3	77610.9
Q60864	Q60864	STIP1_MOUSE	Stip1	Stress-induced-phosphoprotein 1	1	AAALEFLNRFEEAK	AAALEFLNRFEEAK	2	AAALEFLNRFEEAK2	2783.34		2406.12	2157.34	2387		2647.24	1955.83	1157.95	2035.72	1522.98	2064.63	1947.16	3464.19	2157.21	3006.85	3528.77	2181.42	2019.54	1799.33
Q60864	Q60864	STIP1_MOUSE	Stip1	Stress-induced-phosphoprotein 1	1	AAALEFLNRFEEAK	AAALEFLNRFEEAK	3	AAALEFLNRFEEAK3	16903.5	12007.4	14005.8	13110.2	9348.53	11617.8	9483.84	10274.9	8310.71	12759	14967.8	13552.7	15300.3	14784	10510.4	13443.1	12104.4	13670.5	15704	16775.2
Q60864	Q60864	STIP1_MOUSE	Stip1	Stress-induced-phosphoprotein 1	1	AAALEFLNRFEEAKR	AAALEFLNRFEEAKR	3	AAALEFLNRFEEAKR3	48081.3	32594.7	42859.7	47661.6	30495.9	26387.1	32137.4	32139.3	30121.5	38111.4	37184.5	38149.5	46554.1	39482.9	48477.2	36648.6	43694	42761.8	39176.9	52993.3
Q60864	Q60864	STIP1_MOUSE	Stip1	Stress-induced-phosphoprotein 1	1	AAALEFLNRFEEAKR	AAALEFLNRFEEAKR	4	AAALEFLNRFEEAKR4	13576.4	13366.5	9892.36	10841.7	6738.08	8215.6	9766.39	7070.61	6187.75	12082	9329.32	11986	24036.8	13443.5	13020.1	10514.1	11206.7	10680.5	19385.7	13469.8
Q61941	Q61941	NNTM_MOUSE	Nnt	NAD(P) transhydrogenase, mitochondrial	1	AAALEQFK	AAALEQFK	2	AAALEQFK2	39883.8	51107.1	52042.4	62298.6	79320.5	60749.3	113743	81636.6	62780.9	44815.6	34586.9	33419.4	32327.2	46187.7	26409.7	74342.5	31756	29472.8	44137.9	58364.1
G5E8K5	G5E8K5	ANK3_MOUSE	Ank3	Ankyrin-3	1	AAALLLQNDTNADVESK	AAALLLQNDTNADVESK	2	AAALLLQNDTNADVESK2	7987.72	4613.1	5182.87	8247.92	3463.27	4953.59	5916.68	4373.68	5066.27	7564.78	4845.41	5304.96	6840.23	6408.54	5141.29	4675.81	4690.58	4442.63	6372.62	5838.83
P52795	P52795	EFNB1_MOUSE	Efnb1	Ephrin-B1	1	AAALSLSTLASPK	AAALSLSTLASPK	2	AAALSLSTLASPK2	5809.29	6214.84	2851.88	5086.86	5804.64		5146.78	3339.88	5877.05		4342.91	3685.25	3211.89	6055.37		4837.3		2156.99	2956.63	7188.59
Q8VH51	Q8VH51	RBM39_MOUSE	Rbm39	RNA-binding protein 39	1	AAAMANNLQK	AAAMANNLQK	2	AAAMANNLQK2	8252.99	13302.9	11964.9	11040.5	10418.4	11459.3	13693.1	12083.3	13050.9	7733.86	11833.2	13397.3	11990.4	10571	12741	12305	11177.4	13118.8	15625.6	13640.3
Q9D8N0	Q9D8N0	EF1G_MOUSE	Eef1g	Elongation factor 1-gamma	1	AAAPAPEEEMDECEQALAAEPK	AAAPAPEEEMDEC(UniMod:4)EQALAAEPK	2	AAAPAPEEEMDEC(UniMod:4)EQALAAEPK2	20327.8	13433.4	18496.7	20668.5	17318.6	18204.6	21724.3	13715.6	18383.2	14782	20466.5	14999	27510.4	17514.9	22221.3	22253.2	13994	22896.9	22066.4	20681.2
Q9D8N0	Q9D8N0	EF1G_MOUSE	Eef1g	Elongation factor 1-gamma	1	AAAPAPEEEMDECEQALAAEPK	AAAPAPEEEMDEC(UniMod:4)EQALAAEPK	3	AAAPAPEEEMDEC(UniMod:4)EQALAAEPK3	11580.2	12811.9	10692.6	12248.4	10680.3	9762.93	11706.7	11788.5	12244.8	8876.71	12359.6	12572.1	15720.1	12095.5	16330	12728.9	8640.35	12534.2	14703	11486
Q9JJY4	Q9JJY4	DDX20_MOUSE	Ddx20	Probable ATP-dependent RNA helicase DDX20	1	AAAPVQAVEPTPASPWTQR	AAAPVQAVEPTPASPWTQR	2	AAAPVQAVEPTPASPWTQR2	1028.71	1747.03	1940.71	2777.9		2405.16		1704.23	1805.82	1328.66	1622.67	1974.48	1784.81	1850.25	2462.43	1738.8	2636.21	2077.46	1845.44	1427.6
Q9JIF7	Q9JIF7	COPB_MOUSE	Copb1	Coatomer subunit beta	1	AAAQCYIDLIIK	AAAQC(UniMod:4)YIDLIIK	2	AAAQC(UniMod:4)YIDLIIK2	16031.3	20673.3	18025.7	15653.9	14464.3	17505.1	11169.5	16876.9	22744.4	14492.6	27026.2	24120.8	20313.7	20882.4	15953.2	16009.6	20175.9	17060.3	15325.7	17386.3
Q921M4	Q921M4	GOGA2_MOUSE	Golga2	Golgin subfamily A member 2	1	AAAQLGVEELQK	AAAQLGVEELQK	2	AAAQLGVEELQK2	38363	39012.1	41407.1	36694	40080.7	36296.3	35758.9	37502.9	33931.3	33329	36587.9	34574.9	35473.9	35774.6	38357.6	34141.9	32112.6	36890.3	35645.6	34889.3
Q8C1B7	Q8C1B7	SEP11_MOUSE	Septin11	Septin-11	1	AAAQLLQSQAQQSGAQQTK	AAAQLLQSQAQQSGAQQTK	2	AAAQLLQSQAQQSGAQQTK2	624.485	610.688	542.079	245.581	246.863		803.967							143.576			99.3645		271.172	340.311
Q8C1B7	Q8C1B7	SEP11_MOUSE	Septin11	Septin-11	1	AAAQLLQSQAQQSGAQQTK	AAAQLLQSQAQQSGAQQTK	3	AAAQLLQSQAQQSGAQQTK3	2631.92	4336.08	3542.56	3102.91	3371.03	1636.35	3127.08	2276.24	2066.59	3204.08	4597.12	3270.54	3984.47	3370.63	2820.11	2819.07	1392.58	2868.67	2444.13	4659.78
Q8C1B7	Q8C1B7	SEP11_MOUSE	Septin11	Septin-11	1	AAAQLLQSQAQQSGAQQTKK	AAAQLLQSQAQQSGAQQTKK	3	AAAQLLQSQAQQSGAQQTKK3	3168.47	4409.69	3566.69	4533.05	4677.39	1980.91	3956.09	1812.55	1034.32	1894.01	2604.29	3375.16	3994.6	4096.79	1481.99	6282.19	3184.68	4167.18	3151.55	6583.78
Q9D6J3	Q9D6J3	YJU2_MOUSE	Yju2	Splicing factor YJU2	1	AAARPNPTAILNEVPQTK	AAARPNPTAILNEVPQTK	3	AAARPNPTAILNEVPQTK3	5714.33	5743.43	4906.41	9645.83	3926.37	3924.39	5699.15	5068.14	4592.59	5377.41	6131.46	4008.41	6832.87	7231.49	5093.06	5315.39	5736.02	5849.77	6418.73	6966.08
O08784	O08784	TCOF_MOUSE	Tcof1	Treacle protein	1	AAASAQTSSAVETLPMMPPQSAPIQPK	AAASAQTSSAVETLPMMPPQSAPIQPK	3	AAASAQTSSAVETLPMMPPQSAPIQPK3	3168.25	1565.83	6082.86	3388.23	4545.18		4657.5	4420.2	4138.56	1891.81	3759.26	3942.75	2780.1	4206.29	4130.45	6247.89	3198.72	3133.74	1720.78	2708.81
Q3U0S6	Q3U0S6	RAIN_MOUSE	Rasip1	Ras-interacting protein 1	1	AAASGAGDLPPLGPATLLALCVQHSAR	AAASGAGDLPPLGPATLLALC(UniMod:4)VQHSAR	3	AAASGAGDLPPLGPATLLALC(UniMod:4)VQHSAR3	7109.82	10007.9	8964.85	8386.71	8107.07	6197.68	8434.87	8867.24	8605.27	9294.89	8361.17	10085	7770.82	7244.49	5483.12	12097.1	8563.02	7970.99	8606.52	5937.87
Q8BMG7	Q8BMG7	RBGPR_MOUSE	Rab3gap2	Rab3 GTPase-activating protein non-catalytic subunit	1	AAASGNENIQPPPLAYKK	AAASGNENIQPPPLAYKK	3	AAASGNENIQPPPLAYKK3	3943.62	4833.98	5176.75	3982.21	1341.12	2876.95	2164.4	3088.32		2825.73	5031.58	4966.52	3793.69	4147.89	4247.54	3233.28	3310.39	2189.07	3546.83	1884.96
E9Q401	E9Q401	RYR2_MOUSE	Ryr2	Ryanodine receptor 2	1	AAASLDTAALSATDMALALNR	AAASLDTAALSATDMALALNR	2	AAASLDTAALSATDMALALNR2	6823.62	7075.96	8645.45	5669.91	7831.34	8141.75	8077.27	9603.86	9318.16	11617.6	8633.55	8128.18	7512.38	10129.5	8408.87	6588	8093.57	6747.28	7845.26	5915.32
P35486	P35486	ODPA_MOUSE	Pdha1	Pyruvate dehydrogenase E1 component subunit alpha, somatic form, mitochondrial	1	AAASTDYYK	AAASTDYYK	2	AAASTDYYK2	29461	27803.1	39972.3	36059.1	42366.5	37860.6	46452.9	56409.1	40066.7	40750.2	30889.3	32464	34711.7	17218.1	23781.7	45588.6	28560.2	42187.9	45651.1	38248
P35486	P35486	ODPA_MOUSE	Pdha1	Pyruvate dehydrogenase E1 component subunit alpha, somatic form, mitochondrial	1	AAASTDYYKR	AAASTDYYKR	2	AAASTDYYKR2	11356	7448.5	11756.9	10760.8	8768.37	8356.24	11072	17316.8	11785.7	11744.9	6123.34	6862.6	5777.57	7036.05	9437.25	8094.21	12448.7	10477.1	7747.32	10731.7
P70670	P70670	NACAM_MOUSE	Naca	Nascent polypeptide-associated complex subunit alpha, muscle-specific form	1	AAATETPIETSTAPSLEGAPK	AAATETPIETSTAPSLEGAPK	2	AAATETPIETSTAPSLEGAPK2	7372.16	9193.67	5006.38	4351.79	3522.16	4933.3	6490.71	7863.66	4622.99	6906.17	6062.11	4996.14	3342.33	5445.62	3838.02	5738.75	3421.2	4492.45	4813.16	6562.96
Q9R0H0	Q9R0H0	ACOX1_MOUSE	Acox1	Peroxisomal acyl-coenzyme A oxidase 1	1	AAATFNPELITHILDGSPENTR	AAATFNPELITHILDGSPENTR	3	AAATFNPELITHILDGSPENTR3	18817.5	26713.1	31718	24667.5	22400.8	20179.1	25667	31871.7	23656.7	27936	30374.8	20333.9	19180.6	26027.9	21973.8	20176.3	25137	17666	19954.2	14931.1
Q9R0H0	Q9R0H0	ACOX1_MOUSE	Acox1	Peroxisomal acyl-coenzyme A oxidase 1	1	AAATFNPELITHILDGSPENTRR	AAATFNPELITHILDGSPENTRR	4	AAATFNPELITHILDGSPENTRR4	8734.84	13743.2	11218.4	11038.1	7311.44	7674.21	11626.9	12978.8	9041.33	11497.8	12048.9	5403.91	8865.14	16032.6	10722.1	8712.47	11403.9	7302.45	9935.09	9488.09
O70468	O70468	MYPC3_MOUSE	Mybpc3	Myosin-binding protein C, cardiac-type	1	AAATKEPVFIPR	AAATKEPVFIPR	2	AAATKEPVFIPR2	17018.2	18163.7	15841.8	21110.2	14007.9	17162	12072.3	22667.9	18904.4	17377.5	12700.9	13323.6	13579.4	19726.8	17705.9	18559.5	20248.2	15320.9	13546.4	17012.8
O70468	O70468	MYPC3_MOUSE	Mybpc3	Myosin-binding protein C, cardiac-type	1	AAATKEPVFIPR	AAATKEPVFIPR	3	AAATKEPVFIPR3	60567.4	53648.3	41841	52342.2	63188.5	50855.1	37646.1	39722.8	58154.8	53187.2	56004.1	36637.7	53380.2	58508.7	44351.9	43694.1	60911.6	45499.3	61601.2	52091.1
O70468	O70468	MYPC3_MOUSE	Mybpc3	Myosin-binding protein C, cardiac-type	1	AAATKEPVFIPRPGITYEPPK	AAATKEPVFIPRPGITYEPPK	3	AAATKEPVFIPRPGITYEPPK3	7941.09	7727.23	7068	7440.59	4045.91	4604.5	7148.49	6331.63	4975.01	7981.65	3509.26	4495.98	8385.17	6105.04	7869.76	6508.32	5701.74	3826.36	6359.77	9471.5
O70468	O70468	MYPC3_MOUSE	Mybpc3	Myosin-binding protein C, cardiac-type	1	AAATKEPVFIPRPGITYEPPK	AAATKEPVFIPRPGITYEPPK	4	AAATKEPVFIPRPGITYEPPK4	231253	227593	191407	237918	158322	156643	174788	201123	172163	261835	157078	149361	191511	238459	196854	176339	203415	147779	194212	228720
P04919	P04919	B3AT_MOUSE	Slc4a1	Band 3 anion transport protein	1	AAATLMTER	AAATLMTER	2	AAATLMTER2	14673	14054.5	11449.9	14368.8	27978.8	14040.6	13271.5	12908.4	9351.92	13210.5	12311.7	8335.06	6503.26	13888.2	8676.55	9182.66	4425.62	6847.5	5156.96	12629.3
P28667	P28667	MRP_MOUSE	Marcksl1	MARCKS-related protein	1	AAATPESQEPQAK	AAATPESQEPQAK	2	AAATPESQEPQAK2	3003.59			2627.18	3641.62	2605.39	1248.99	2375.08	2324.61			2316.6	1896.14	3747.37	2110.75	1847.82	752.004	1314.07	4036.34	2710.97
Q78PY7	Q78PY7	SND1_MOUSE	Snd1	Staphylococcal nuclease domain-containing protein 1	1	AAATQPDGKDTPDEPWAFPAR	AAATQPDGKDTPDEPWAFPAR	3	AAATQPDGKDTPDEPWAFPAR3	14556.6	17454	13265.4	17212.2	7137.02	5661.77	9120.16	14571.6	5849.38	12763.7	17409.3	9828.87	12739.9	15638.4	14439.4	10543.5	10201.6	9206.09	9921.38	21428.4
Q80UJ7	Q80UJ7	RB3GP_MOUSE	Rab3gap1	Rab3 GTPase-activating protein catalytic subunit	1	AAAVALPEEELKK	AAAVALPEEELKK	2	AAAVALPEEELKK2	14606.3	13970.8	18633.3	17475.3	16325.8	11258.2	11017.3	15643.7	13986.6	13735.7	15114.8	17855.9	12767.1	16694.3	11302.2	13748.4	18116.6	15161.9	11695.1	17157.9
Q80UJ7	Q80UJ7	RB3GP_MOUSE	Rab3gap1	Rab3 GTPase-activating protein catalytic subunit	1	AAAVALPEEELKK	AAAVALPEEELKK	3	AAAVALPEEELKK3	5263.19	6479.14	10179.4	8614.59	12605.1	6122.15	5109.47	6387	8875.27	7845.39	7487.5	9090.34	10288.9	7187.92	5534.58	6181.41	8101.22	9275.11	9180.74	7155.52
G5E8K5	G5E8K5	ANK3_MOUSE	Ank3	Ankyrin-3	1	AAAVDFTAR	AAAVDFTAR	2	AAAVDFTAR2	19489.1	18779.6	15488.9	17991	19544.9	17327.5	21541.4	18093.7	20047.1	22022.9	15090.6	22255.3	20696.5	14615.3	19863	18088.8	12498.5	21511.4	20506	17181
A3KMP2	A3KMP2	TTC38_MOUSE	Ttc38	Tetratricopeptide repeat protein 38	1	AAAVHLMQ	AAAVHLMQ	2	AAAVHLMQ2		9755.21	6407.64	4535.23	7612.94	6800.75	7735.41	7489.41	6876.42	5990.82	7105.68	5770.38	5516.67	6915.55	3851.93	5097.73	2042.77		7142.1	5150.75
Q9CR00	Q9CR00	PSMD9_MOUSE	Psmd9	26S proteasome non-ATPase regulatory subunit 9	1	AAAVSDIQDLMR	AAAVSDIQDLMR	2	AAAVSDIQDLMR2	137835	165771	177182	131709	153736	157183	163835	160029	156512	163156	170676	179375	172432	130908	164032	161222	147338	181038	183106	177875
Q6ZPF4	A2APV2;Q6ZPF4	FMNL3_MOUSE	Fmnl3	Formin-like protein 3	0	AAAVSLENVLLDVK	AAAVSLENVLLDVK	2	AAAVSLENVLLDVK2	11359.4	9244.87	17543.4	14718.3	15524	14127.5	14361.6	19968.7	17355.8	12319.8	13621.2	16536.7	11283.5	16274.5	13256.3	16500.6	15030.4	13935.5	12953	15962
Q9CZX0	Q9CZX0	ELP3_MOUSE	Elp3	Elongator complex protein 3	1	AACESFHLAK	AAC(UniMod:4)ESFHLAK	2	AAC(UniMod:4)ESFHLAK2	3788.55	2566.01	3651.84		2839.76	4315.2	2993.28	3962.75		2273.88	3671.24	2751.54	1859.72	2686.59	3256.75	3883.69	4351.11	5348.91	2644.72	3136.25
Q8R2U6;Q9JI46	Q9JI46;P0C027;P0C028;Q8R2U6	NUDT3_MOUSE;NUDT4_MOUSE	Nudt3;Nudt4	Diphosphoinositol polyphosphate phosphohydrolase 2	0	AACLCFR	AAC(UniMod:4)LC(UniMod:4)FR	2	AAC(UniMod:4)LC(UniMod:4)FR2	33592.9	65959.4	62231.4	49664.5	52599.5	80067.8	90300.7	72710	84420	54135.6	87618.3	107302	65028.4	57219.4	55925.7	78795.5	106869	70296.3	83356.1	65328.1
Q8VDJ3	Q8VDJ3	VIGLN_MOUSE	Hdlbp	Vigilin	1	AACLESAQEPAGAWSNK	AAC(UniMod:4)LESAQEPAGAWSNK	2	AAC(UniMod:4)LESAQEPAGAWSNK2	19265.6	12063.8	18353.6	15082	9354.19	7782.51	12533.7	11843.8	8821.11	12462.2	11699.1	17364	13714.1	17988.2	20394	14352.1	12291.2	15822.1	11293.5	9081.83
Q61233	Q61233	PLSL_MOUSE	Lcp1	Plastin-2	1	AACLPLPGYR	AAC(UniMod:4)LPLPGYR	2	AAC(UniMod:4)LPLPGYR2	61796.2	52264.8	71502.3	65055.5	96962.5	46432.8	31701.8	45240.4	45003.2	25928.6	102436	75662.8	51746.2	51443.9	83601.1	36407.8	51116.2	43856.1	35264.6	38268.1
O70373	O70373	XIRP1_MOUSE	Xirp1	Xin actin-binding repeat-containing protein 1	1	AACREEIQSNAVR	AAC(UniMod:4)REEIQSNAVR	3	AAC(UniMod:4)REEIQSNAVR3	6721	7687.72	9513.23	9628.49	3648.5	7839.13	4647.31	4810.34	6319.51	6492.06	7164.04	4249.19	10495.8	5578.34	8961.23	9150.75	11685.2	10203.4	6951.58	9406.3
O08759	O08759	UBE3A_MOUSE	Ube3a	Ubiquitin-protein ligase E3A	1	AACSAAAMEEDSEASSSR	AAC(UniMod:4)SAAAMEEDSEASSSR	2	AAC(UniMod:4)SAAAMEEDSEASSSR2	3951.43	2618.32	2249.03	1766.46	1824.82	2348.64	3624.83	1417.84	1425	2490.55	1580.3	2266.56	2712.2	1847.76	1819.95	3083.16	2678.68	1291.8	2688.28	2270.74
P21107	P21107	TPM3_MOUSE	Tpm3	Tropomyosin alpha-3 chain	1	AADAEAEVASLNR	AADAEAEVASLNR	2	AADAEAEVASLNR2	50924	48329.2	47713.1	54874.8	37970	38644.5	40209.4	32871.3	40858	32925.3	39452.4	41649.4	55902.7	50119.7	49314.1	37899	44266.7	35761.5	57998.5	37188.2
P21107	P21107	TPM3_MOUSE	Tpm3	Tropomyosin alpha-3 chain	1	AADAEAEVASLNRR	AADAEAEVASLNRR	3	AADAEAEVASLNRR3	77103.1	64574.1	43471.4	52670.1	43824.8	41812.8	41771.9	30363.7	31386.3	43155.1	54361.1	40970.9	73500.2	47990.3	40936.7	45542.4	46959.9	37330.3	71539.3	48722.8
P55264	P55264	ADK_MOUSE	Adk	Adenosine kinase	1	AADAHVDAHYYEQNEQPTGTCAACITGGNR	AADAHVDAHYYEQNEQPTGTC(UniMod:4)AAC(UniMod:4)ITGGNR	4	AADAHVDAHYYEQNEQPTGTC(UniMod:4)AAC(UniMod:4)ITGGNR4	2339.75	10339.9	5850.11	3047.77	5401.62	9009.11	9189.26	7361.37	13422.8	4816.27	6450.12	17984.2	6970.3	11332.8	5082.4	6955.96	10073.9	9995.19	3464.81	7868.47
Q9WVE8	Q9WVE8	PACN2_MOUSE	Pacsin2	Protein kinase C and casein kinase substrate in neurons protein 2	1	AADAVEDLR	AADAVEDLR	2	AADAVEDLR2	15065.3	17858	16311.4	21642.5	27280.7	19006.7	29791.9	19380.7	13204.5	19649.3	25897.7	15275.5	12882.9	24231.3	20957.4	19597.9	12466.7	11747.8	18216.8	28080.7
Q9ERK4	Q9ERK4	XPO2_MOUSE	Cse1l	Exportin-2	1	AADEEAFEDNSEEYIR	AADEEAFEDNSEEYIR	2	AADEEAFEDNSEEYIR2		928.187	1453.74	1958.67		1086.29							1523.87	1662.41	960.845	934.849	1823.01	1663.44	1108.71
Q9ERK4	Q9ERK4	XPO2_MOUSE	Cse1l	Exportin-2	1	AADEEAFEDNSEEYIRR	AADEEAFEDNSEEYIRR	3	AADEEAFEDNSEEYIRR3	32822.4	26392.1	29663.8	26312.7	13109.4	20686	24827.3	28688	26611.3	26804.6	27942.5	22978.1	39309	31799.3	33401.3	28864.1	33107.9	35950	31950	44401.4
Q5U3K5	Q5U3K5	RABL6_MOUSE	Rabl6	Rab-like protein 6	1	AADELEAFLGGGAPGSR	AADELEAFLGGGAPGSR	2	AADELEAFLGGGAPGSR2	7437.96		11886.3		6882.67	10012.5	9731.88	14347.1	7463.95	9505.66	11394.6	7883.94	12066.1	9284.29	9338.8	12220.5	9971.58	11024.9		8523.56
Q9EQJ9	Q9EQJ9	MAGI3_MOUSE	Magi3	Membrane-associated guanylate kinase, WW and PDZ domain-containing protein 3	1	AADELMCIDGIPVK	AADELMC(UniMod:4)IDGIPVK	2	AADELMC(UniMod:4)IDGIPVK2	6763.46	8555.12	8242.38	10156.7	9452.11	8910.47	4104.02	11009.4	7550.85	7032.33	11495.8	9489.64	8300.01	8596.29	9127.18	8941.61	8486.09	8098.99	8808.18	9630.04
P97807	P97807	FUMH_MOUSE	Fh	Fumarate hydratase, mitochondrial	1	AADEVAEGK	AADEVAEGK	2	AADEVAEGK2	20924.2	28470.5	20702.8	25491.5	25221.8	35334.2	36756.9	32951.9	29624.2	30919.4	31772.7	32758.8	32807.7	25805.8	21868.8	28167.5	28076.1	41047	32830.5	28062.4
Q8JZM7	Q8JZM7	CDC73_MOUSE	Cdc73	Parafibromin	1	AADEVLAEAK	AADEVLAEAK	2	AADEVLAEAK2	7764.34	9125.37	5918.76	5939.43	8920.98	6210.63	7079.88	6762.1	6736.7	7544.29	5879.19	6057.92	4673.49	7402.09	5147.25	9034.4	9084.8	7343.71	8312.09	6235.24
Q5DTJ9	Q5DTJ9	MYPN_MOUSE	Mypn	Myopalladin	1	AADFIEELSSLFK	AADFIEELSSLFK	2	AADFIEELSSLFK2	6997.86	12827.8	6272.74	17370.5	12320.6	10444.1	12243.9	12285.6	13531.3	9723.55	12998.8	16622.4	6888.66	15874.1	9695.05	13458.7	15560.3	11211.2	8839.26	9980.92
Q60931	Q60931	VDAC3_MOUSE	Vdac3	Voltage-dependent anion-selective channel protein 3	1	AADFQLHTHVNDGTEFGGSIYQK	AADFQLHTHVNDGTEFGGSIYQK	3	AADFQLHTHVNDGTEFGGSIYQK3	2405.35	564.43		1458.03		1897.39	1976.01	1988.28	1987.29	1176.62		1571.2	1458.91	3081.26	2364.53	2524.62		1126.91		2375.81
Q60931	Q60931	VDAC3_MOUSE	Vdac3	Voltage-dependent anion-selective channel protein 3	1	AADFQLHTHVNDGTEFGGSIYQK	AADFQLHTHVNDGTEFGGSIYQK	4	AADFQLHTHVNDGTEFGGSIYQK4	12554.3	8710.45	5721.57	6377.76	6752.75	5004.07	9861.46	13952.6	9538.89	8721.02	8491.39	5030.85	14508.7	13197.9	6726.12	13098.2	9387.44	5449.75	10182.2	8053.68
Q921U8	Q921U8	SMTN_MOUSE	Smtn	Smoothelin	1	AADGSTVGTVTK	AADGSTVGTVTK	2	AADGSTVGTVTK2				1203.46	1593.35	1865.21	1877.44	1541.89	1382.08	1477.34	662.476	1774.43		628.843		1720.9	1021.89	1033.95
P42232	P42232	STA5B_MOUSE	Stat5b	Signal transducer and activator of transcription 5B	1	AADGYVKPQIK	AADGYVKPQIK	2	AADGYVKPQIK2	2745.87	4012.6	4645.2	5646.59	3806.73	5092.56	4164.16	6044.29	5654.57	6274.47	5066.26	3602.15	4793.76	2429.68	4045.27	5571.88	5075.88	4024.62	3298.17	5979.98
Q922U1	Q922U1	PRPF3_MOUSE	Prpf3	U4/U6 small nuclear ribonucleoprotein Prp3	1	AADHLKPFLDDSTLR	AADHLKPFLDDSTLR	3	AADHLKPFLDDSTLR3	6826.85	6500.66	8474.58	6810.24	4540.04		6386.86	7273.44	4943.82	6820.19	8338.08	4159.53	9264.33	7513.6	10619	7047.81	9081.63	10029.6	8412.57	8819.3
Q6ZQ38	Q6ZQ38	CAND1_MOUSE	Cand1	Cullin-associated NEDD8-dissociated protein 1	1	AADIDQEVK	AADIDQEVK	2	AADIDQEVK2	3344.7	5373.08	6533.04	4761.14	7911.82	8152.94	6595.16	10790.2	4873.47	4288.59	5519.75	7103.26	4293.94	7270.77	5806.53	6814.09	5444.67	5214.99	7383.02	4749.32
Q6ZQ38	Q6ZQ38	CAND1_MOUSE	Cand1	Cullin-associated NEDD8-dissociated protein 1	1	AADIDQEVKER	AADIDQEVKER	2	AADIDQEVKER2		1093.81	1967.99	1687.86	1160.99	838.367	1453.89	2260.42	2189.39	1729.51	996.839	1252.82	2596.45	1042.02	2168.28	1966.83	2374.06	818.429	1404.05	2690.46
Q6ZQ38	Q6ZQ38	CAND1_MOUSE	Cand1	Cullin-associated NEDD8-dissociated protein 1	1	AADIDQEVKER	AADIDQEVKER	3	AADIDQEVKER3	2138.5		4721.88	5601.48	3070.09		3408.61	5283.43	3851.69	3724.82	2577.23	2767.57	5445.31	2841.66	3177.19	4604.69	4519.81			5626.83
P70399	P70399	TP53B_MOUSE	Tp53bp1	TP53-binding protein 1	1	AADISLDNLVEGK	AADISLDNLVEGK	2	AADISLDNLVEGK2	21801.2	17440.6	15745.7	24143.8	21170.9	18588.1	16860.8	19424.2	16441.3	19742.6	17213.5	17336.5	19937	17327.5	19796	22390.6	17644.1	22529.3	23361.3	18434.3
P07724	P07724	ALBU_MOUSE	Alb	Albumin	1	AADKDTCFSTEGPNLVTR	AADKDTC(UniMod:4)FSTEGPNLVTR	2	AADKDTC(UniMod:4)FSTEGPNLVTR2	28869.5	42996.6	38691.2	41148.2	16021.3	28282.6	33225	27438.8	38115.2	34920.5	44339	32290	37230.6	29136.5	37090.9	38996.5	32394	35955	33738.1	43355.1
P07724	P07724	ALBU_MOUSE	Alb	Albumin	1	AADKDTCFSTEGPNLVTR	AADKDTC(UniMod:4)FSTEGPNLVTR	3	AADKDTC(UniMod:4)FSTEGPNLVTR3	1640000	1850000	1880000	1650000	2040000	1940000	2000000	1880000	1880000	1770000	1680000	2010000	1820000	1640000	1540000	2000000	1520000	1880000	1680000	1750000
P36993	P36993	PPM1B_MOUSE	Ppm1b	Protein phosphatase 1B	1	AADKSGSALEPSVESVK	AADKSGSALEPSVESVK	3	AADKSGSALEPSVESVK3	6657.85	5603.73	4727.34	4293.41	5800.62	5218.94	5276.1	5458.15	3906.67	5592.67	4800.58	5924.22	5825.94	5309.91	5309.93	3653.12	7279.23	5624.52	6574.5	6967.47
O54781	O54781	SRPK2_MOUSE	Srpk2	SRSF protein kinase 2	1	AADLLVNPLDPR	AADLLVNPLDPR	2	AADLLVNPLDPR2	20894.7	23826.2	26613.3	30352.3	40180.5	24577	32694.2	23347.1	24346.5	22969.4	27794	31889.1	22174.6	31231.2	24722.6	25490.6	26591.2	19574.6	21843	26607.7
P17426	P17426	AP2A1_MOUSE	Ap2a1	AP-2 complex subunit alpha-1	1	AADLLYAMCDR	AADLLYAMC(UniMod:4)DR	2	AADLLYAMC(UniMod:4)DR2	17777.8	12734.3	22474.8	11689.5	18661.8	22107.4	15697.4	19276.1	24644.3	11081.9	26440.9	23726.1	26807.3	17598.3	18423.4	24671.3	24549.6	17439.7	22979.9	16823.3
O35855	O35855	BCAT2_MOUSE	Bcat2	Branched-chain-amino-acid aminotransferase, mitochondrial	1	AADLQIQMTK	AADLQIQMTK	2	AADLQIQMTK2	82262.7	76388.5	126124	83738.9	90502.3	102490	100194	107361	124701	76240.3	119772	124977	139026	83904.2	108745	135286	136788	133092	132224	94345.7
Q9JLI6	Q9JLI6	SCLY_MOUSE	Scly	Selenocysteine lyase	1	AADLVSENCETYEAHMR	AADLVSENC(UniMod:4)ETYEAHMR	3	AADLVSENC(UniMod:4)ETYEAHMR3	4781.64	3673.41	4732.49	4878.56	3888	3804.77	4109.17	3820.89	2443.39	3155.82	4036.32	6569.49	6693.73	7865.42	6318.95	5022.04	4238.85	8484.11	4918.94	4196.04
Q8CHT0	Q8CHT0	AL4A1_MOUSE	Aldh4a1	Delta-1-pyrroline-5-carboxylate dehydrogenase, mitochondrial	1	AADMLSGPR	AADMLSGPR	2	AADMLSGPR2	25199.9	38660.1	34512.1	38887.9	47422.4	76391.6	45235.3	57251	56534.7	48390.2	28194.9	46502.3	31966.6	31106.2	35585	41522.9	35393.2	30474.9	40531.4	34809.2
A2ASS6	A2ASS6	TITIN_MOUSE	Ttn	Titin	1	AADPIDPPGPPAK	AADPIDPPGPPAK	2	AADPIDPPGPPAK2	9322.03	11573.7	24856.2	11452.3	15983.3	10549.6	7057.5	15258.5	7152.05	7994.16	18431.6	8874.03	12474	57741.7	7281.52	15540.3	5950.05	9575.63	5916.6	14184.8
P62960	P62960	YBOX1_MOUSE	Ybx1	Y-box-binding protein 1	1	AADPPAENSSAPEAEQGGAE	AADPPAENSSAPEAEQGGAE	2	AADPPAENSSAPEAEQGGAE2	16984.6	22997.8	14856	14261.8	7315.52	8594.15	14866.4	12355	13827	17245.8	14039.9	14679.7	27955.2	25394.2	21447.4	14566.4	12049.2	19612.9	28816	16405.9
Q9WUZ9	Q9WUZ9	ENTP5_MOUSE	Entpd5	Ectonucleoside triphosphate diphosphohydrolase 5	1	AADTHLIDYEK	AADTHLIDYEK	2	AADTHLIDYEK2	2723.96	3777.35	7067.49	5612.26	4542.16	4793.21	2313.14	3713.78	6045.44	3911.39	4459.31	2956.04	2812.03	3877.98	4980.96	2699.4	5219.61	7136.1	4835.17	4321.35
Q8C196	Q8C196	CPSM_MOUSE	Cps1	Carbamoyl-phosphate synthase [ammonia], mitochondrial	1	AADTIGYPVMIR	AADTIGYPVMIR	2	AADTIGYPVMIR2						170215
P70236	P70236	MP2K6_MOUSE	Map2k6	Dual specificity mitogen-activated protein kinase kinase 6	1	AADVASFVK	AADVASFVK	2	AADVASFVK2	7578.84	8650.94	9163.21	10053.6	14386.7	16545.2	14669.3	17441.2	13660.7	16488.3	16972.2	15499	15918.9	12000.8	15104.4	14061.2	15321	13164.7	18538.7	15547.9
Q99M04	Q99M04	LIAS_MOUSE	Lias	Lipoyl synthase, mitochondrial	1	AADVDCLTLGQYMQPTKR	AADVDC(UniMod:4)LTLGQYMQPTKR	3	AADVDC(UniMod:4)LTLGQYMQPTKR3	9716.18	9750.69	9720.61	11057.9	5540.95	9294.09	10043.1	10511.2	10229.5	9789.78	8440.37	8670.15	10767.9	11082.9	7173.2	9167.01	10295.9	8824.35	8474.53	10632.6
P52480	P52480	KPYM_MOUSE	Pkm	Pyruvate kinase PKM	1	AADVHEVR	AADVHEVR	2	AADVHEVR2	12652.4	19343.3	12914.1	15787.9	20419.2	16541.5	20558.8	19178.3	21838.2	16260.2	20188.2	26741.6	22220.2	16364.7	19596	10916.1	15617.9	16049	11951.1	16167.7
Q9WTX2	Q9WTX2	PRKRA_MOUSE	Prkra	Interferon-inducible double-stranded RNA-dependent protein kinase activator A	1	AAEAAINILK	AAEAAINILK	2	AAEAAINILK2	11529.1	17456.5	15716.2	15639.3	13012	23030.3	16466.2	19026.4	19203.6	18515.7	23503.9	20061.5	4662.85	18277.1	14813.5	17615.7	21833.8	18138.1	8958.65	14142.1
Q810B6	Q810B6	ANFY1_MOUSE	Ankfy1	Rabankyrin-5	1	AAEAILKR	AAEAILKR	2	AAEAILKR2	3809.84		2928.63	2371.19	1907.89		1463.13		1630.56	1078.08	3254.88	2350.26	3615.58	2582.88	2388.78	2052.92	3740.15	2686.79	1757.38
Q3ULF4	Q3ULF4	SPG7_MOUSE	Spg7	Paraplegin	1	AAEAISFSR	AAEAISFSR	2	AAEAISFSR2	16806.3	18203.4	10926.9	19952.2	16950.8	18235.5	17710.3	14616.3	17448.5	21861.7	9517.75	10154.5	16090.7	15103.2	15258.2	17101.9	13226.5	21200.2	18656.6	16757.5
O70133	O70133	DHX9_MOUSE	Dhx9	ATP-dependent RNA helicase A	1	AAECNIVVTQPR	AAEC(UniMod:4)NIVVTQPR	2	AAEC(UniMod:4)NIVVTQPR2	85271.3	79209.2	91933.1	83591.3	52068.7	78439.4	80640.1	83481.5	89675.7	87768.2	80932	77954.4	100348	90519.5	83907	93182.4	114191	115050	101803	93983.3
Q3ULF4	Q3ULF4	SPG7_MOUSE	Spg7	Paraplegin	1	AAEDELNIESK	AAEDELNIESK	2	AAEDELNIESK2	3980.16	5597.87	3702.05	5406.12	4855.29	2854.83	5541.4	2739.63	3926.77	4809.79		4419.91	2080.68	3979.73	3754.44	4957.54	2483.35	4284.46	5029.45	2542.58
P28660	P28660	NCKP1_MOUSE	Nckap1	Nck-associated protein 1	1	AAEDLFVNIR	AAEDLFVNIR	2	AAEDLFVNIR2	53665.6	40170	53641.9	39212.9	51879.8	54613.9	53835.4	58557.7	57615	48462.8	55480.5	59428.1	56610.2	47667	58811.7	62674.8	58151.6	61202.8	46258.6	64526
P37804	P37804	TAGL_MOUSE	Tagln	Transgelin	1	AAEDYGVIK	AAEDYGVIK	2	AAEDYGVIK2	23331	38802.7	39046.1	34485	56449.6	34975.7	32034.4	24150.7	27363.1	25639.6	29316.4	33611.9	20723.6	32650.9	21745.2	24115.9	28736.5	27948.2	19099.4	23163.4
P37804	P37804	TAGL_MOUSE	Tagln	Transgelin	1	AAEDYGVIKTDMFQTVDLYEGK	AAEDYGVIKTDMFQTVDLYEGK	3	AAEDYGVIKTDMFQTVDLYEGK3	6986.31	3938.31	5809.48	4030.73		2227.82	3937.33	3491.93	2461	3434.26	3368	3502.32	5661.97	5800.39	5294.22	4208.27	3256.77	3410.53	6570.82	3696.55
Q80TV8	Q80TV8	CLAP1_MOUSE	Clasp1	CLIP-associating protein 1	1	AAEEAASTLASSIHPEQCIK	AAEEAASTLASSIHPEQC(UniMod:4)IK	2	AAEEAASTLASSIHPEQC(UniMod:4)IK2		1397.06	1832.27	1981.88		705.757		1534.59			2744.57	683.181	830.447	2716.79	2685.73	986.668	1458.64	2023.54	1434.45	2428.97
Q80TV8	Q80TV8	CLAP1_MOUSE	Clasp1	CLIP-associating protein 1	1	AAEEAASTLASSIHPEQCIK	AAEEAASTLASSIHPEQC(UniMod:4)IK	3	AAEEAASTLASSIHPEQC(UniMod:4)IK3	5191.46	10228.8	8590.88	8098.4	6179.24	10358.5	7759.01	10872	9089.7	9728.33	9649.65	12075.1	13664.1	10548.8	5712.72	12403.1	13448.9	11862.6	10541.2	12461.4
Q3UMT1	Q3UMT1	PP12C_MOUSE	Ppp1r12c	Protein phosphatase 1 regulatory subunit 12C	1	AAEFLAACAGGDLDEAR	AAEFLAAC(UniMod:4)AGGDLDEAR	2	AAEFLAAC(UniMod:4)AGGDLDEAR2	6073.88	6621.59	5261.73	5978.53	3376.39	5131.65	5451.39	2969.01	3867.67	5949.96	4658.55	8302.93	6005.29	6899.79	6945.38	5885.57	7643.19	7658.88	6250.96	5704.53
Q148W8	Q148W8	STYL2_MOUSE	Styxl2	Serine/threonine/tyrosine-interacting-like protein 2	1	AAEFLDEALLTYR	AAEFLDEALLTYR	2	AAEFLDEALLTYR2	11809.7	8817.22	14684.7	12714.3	9992.13	9478.73	10864.6	12876.2	9906.12	8474.62	8175.07	13033.3	14094.1	11553.2	15149	14440.9	8491.67	14918.5	11253.2	11463.7
Q148V7	Q148V7	RELCH_MOUSE	Relch	RAB11-binding protein RELCH	1	AAEHEVPLQER	AAEHEVPLQER	2	AAEHEVPLQER2	1420.83	727.219	1660.88	1351.13		516.442		540.826		274.828	623.516	535.177	1607.69	1005.48	856.623	1231.98	679.404		1090.87	611.201
P15508	P15508	SPTB1_MOUSE	Sptb	Spectrin beta chain, erythrocytic	1	AAEIDCQDIEER	AAEIDC(UniMod:4)QDIEER	2	AAEIDC(UniMod:4)QDIEER2	1419.02	2778.81	1499.48	2045.8		1422.17	1622.33	1554.66		3278.82	1353.84	881.23	2025.8	1888.75		2165.23	1335.63	2157.62	2053.1	2593.12
O70591	O70591	PFD2_MOUSE	Pfdn2	Prefoldin subunit 2	1	AAELEMELNEHSLVIDTLK	AAELEMELNEHSLVIDTLK	3	AAELEMELNEHSLVIDTLK3	16390.5	9340.4	4903.11	11874	9321.63	9941.85	7816.23	10419.7	5533.3	6742.87	4959.11	8852.22	8784.7	8353.97	8926.45	9398.67	7683.65	9773.32	13497	6379.14
O70591	O70591	PFD2_MOUSE	Pfdn2	Prefoldin subunit 2	1	AAELEMELNEHSLVIDTLKEVDETRK	AAELEMELNEHSLVIDTLKEVDETRK	4	AAELEMELNEHSLVIDTLKEVDETRK4	4158.94		2760.41	2615.07			1589.46			2012.35		2467.04	4720.67	2350.26	3584.65	4510.55	2761.67	3703.83	2269.07	1807.76
P67778	P67778	PHB1_MOUSE	Phb1	Prohibitin 1	1	AAELIANSLATAGDGLIELR	AAELIANSLATAGDGLIELR	2	AAELIANSLATAGDGLIELR2	128060	114145	65675.7	124590	136100	114644	119264	92479.1	103247	139570	42457.1	68123	52460.6	102406	63416.8	93100	42835.4	88734.6	98750.1	126405
P67778	P67778	PHB1_MOUSE	Phb1	Prohibitin 1	1	AAELIANSLATAGDGLIELR	AAELIANSLATAGDGLIELR	3	AAELIANSLATAGDGLIELR3	292667	308125	160918	273217	316813	293558	314177	253481	278777	340945	128004	154248	127529	214943	133182	188344	134937	173010	240570	311972
P67778	P67778	PHB1_MOUSE	Phb1	Prohibitin 1	1	AAELIANSLATAGDGLIELRK	AAELIANSLATAGDGLIELRK	3	AAELIANSLATAGDGLIELRK3	15559.4	13112.6	5246.37	12792.9	10544.1	8254.11	12872.3	11135.3	9905.41	13423.6	4622.98	6067.04	6937.25	12944.8	7795.08	6988.75	8446.95	6481.84	10298	18799.1
Q9WUR2	Q9WUR2;Q78JN3	ECI2_MOUSE	Eci2	Enoyl-CoA delta isomerase 2	0	AAEMLLFGK	AAEM(UniMod:35)LLFGK	2	AAEM(UniMod:35)LLFGK2	11257.1	11074.8	15540.5	12014.6	13638.2	17272.1	13502.1	11581.7	16210.6	9997.26	12496.1	11106	12047.6	7025.03	9290.86	15226.1	13283.4	18406.9	14159	12209.9
Q9WUR2	Q9WUR2;Q78JN3	ECI2_MOUSE	Eci2	Enoyl-CoA delta isomerase 2	0	AAEMLLFGK	AAEMLLFGK	2	AAEMLLFGK2	185927	257915	322859	267999	295645	395375	373035	320682	321353	295811	225232	276479	191261	239488	186826	309033	287976	293657	271729	300025
Q9WUR2	Q9WUR2;Q78JN3	ECI2_MOUSE	Eci2	Enoyl-CoA delta isomerase 2	0	AAEMLLFGKK	AAEMLLFGKK	2	AAEMLLFGKK2	27832.5	23318	30279.9	28780.5	23656.3	24078.4	33733.8	31582.1	24038.8	31882.3	22256.7	24075.1	22304.2	24732.5	23317.4	33350.3	32301.1	27828.6	24013.6	31754.3
Q61768	Q61768	KINH_MOUSE	Kif5b	Kinesin-1 heavy chain	1	AAEMMASLLK	AAEMMASLLK	2	AAEMMASLLK2	61847.5	79529.7	92581.7	77717.5	92540.2	101837	80529.6	81379.6	95766.3	65719.8	88694.9	87596.6	53871	83021	72956	81810.8	106926	72816.8	57069.2	76509.9
P30416	P30416	FKBP4_MOUSE	Fkbp4	Peptidyl-prolyl cis-trans isomerase FKBP4	1	AAENGAQSAPLPLEGVDISPK	AAENGAQSAPLPLEGVDISPK	2	AAENGAQSAPLPLEGVDISPK2	7700.41	9574.43	10081.6	8506.44	8106.33	7980.78	11940.6	12436.4	6071.71	8017.3	8144.34	10542.6	7861.9	10182.6	9752.21	9109.52	10943.5	10197.8	8686.02	12140.8
P30416	P30416	FKBP4_MOUSE	Fkbp4	Peptidyl-prolyl cis-trans isomerase FKBP4	1	AAENGAQSAPLPLEGVDISPK	AAENGAQSAPLPLEGVDISPK	3	AAENGAQSAPLPLEGVDISPK3	7605.4	14229.5	8863.78	10769.5	12598.2	13037.4	12274.1	10637.2		14838.8	16790.4	13391.1	10526.2	14902.2	7940.82		8530.93	9070.21	11554	11585.1
P30416	P30416	FKBP4_MOUSE	Fkbp4	Peptidyl-prolyl cis-trans isomerase FKBP4	1	AAENGAQSAPLPLEGVDISPKQDEGVLK	AAENGAQSAPLPLEGVDISPKQDEGVLK	3	AAENGAQSAPLPLEGVDISPKQDEGVLK3	6801.77	7012.86	5214.56	9154.3	5163.67	3577.3	7108.46	9287.73	6758.52	12220	8016.11	9826.75	11012.8	9421.23	10118	11000.4	8465.61	11108.3	8043.14	11649.8
Q8CCP0	Q8CCP0	NEMF_MOUSE	Nemf	Ribosome quality control complex subunit NEMF	1	AAEPLLTLER	AAEPLLTLER	2	AAEPLLTLER2	21892.3	24179.4	20446.8	23215.9	29200.6	28780.1	26558.2	20544.1	22210	21645.9	22166.8	15540.7	13474.1	26380.6	18910.8	16431.5	20380.5	16390.8	18722.8	16964.8
Q6P6J9	Q6P6J9	TXD15_MOUSE	Txndc15	Thioredoxin domain-containing protein 15	1	AAEPMEASLGPR	AAEPMEASLGPR	2	AAEPMEASLGPR2	5839.54	10654.2	6194.31	7638.12	13718	9792.35	16666.6	8821.18	11378.9	8985.64	8724.11	8817.11	7697	10346.5	7249.78	9101.45	6113.05	5321.11	6606.92	9610.33
P27546	P27546	MAP4_MOUSE	Map4	Microtubule-associated protein 4	1	AAEQMSTLPIDAPSPLENLEQK	AAEQMSTLPIDAPSPLENLEQK	2	AAEQMSTLPIDAPSPLENLEQK2	10890.5	10341.9	9285.08	15485.9	8149.03	7778.19	8224.03	10549.2	6854.41	9857.64	8566.92	7000.29	6786.3	12881.3	12722.3	11604.3	7027.01	9249.03	7446.97	9187.08
P27546	P27546	MAP4_MOUSE	Map4	Microtubule-associated protein 4	1	AAEQMSTLPIDAPSPLENLEQK	AAEQMSTLPIDAPSPLENLEQK	3	AAEQMSTLPIDAPSPLENLEQK3	11905.8	18164.6	17710.9	16862	23010.9	15448.6	15015.3	16110.9	12602.2	12378.1	23989.8	25237.3	9326.45	15198.1	13268.7	14115.4	18093.1	9960.1	6989.63	16782.3
O55029	O55029	COPB2_MOUSE	Copb2	Coatomer subunit beta'	1	AAESLADPTEYENLFPGLK	AAESLADPTEYENLFPGLK	2	AAESLADPTEYENLFPGLK2	137064	105656	121921	124819	124699	116462	111973	110320	120256	113064	144813	122709	128260	126374	149944	122685	123669	126276	110940	103370
Q9Z1P6	Q9Z1P6	NDUA7_MOUSE	Ndufa7	NADH dehydrogenase [ubiquinone] 1 alpha subcomplex subunit 7	1	AAESSAMAATEK	AAESSAMAATEK	2	AAESSAMAATEK2	8884.85	4237.56	3423.45	5299.94	12656.2	8484.54	12591	5258.13	6532.53	13324.7		1252.16	2014.54	3190.7		6397.6		2741.51	2569.98	14096.7
Q9Z1P6	Q9Z1P6	NDUA7_MOUSE	Ndufa7	NADH dehydrogenase [ubiquinone] 1 alpha subcomplex subunit 7	1	AAESSAMAATEKK	AAESSAMAATEKK	2	AAESSAMAATEKK2	1851.11					2192.74	4100.59	1496.02	1574.28	3925.42				1361.07		887.509			483.076	5071.11
Q9Z1P6	Q9Z1P6	NDUA7_MOUSE	Ndufa7	NADH dehydrogenase [ubiquinone] 1 alpha subcomplex subunit 7	1	AAESSAMAATEKK	AAESSAMAATEKK	3	AAESSAMAATEKK3	2664.32				2292.61	2748.98	6060.96	1761.46	3781.69	7458.09				2073.24		1827.71				4313.26
Q8BJZ4	Q8BJZ4	RT35_MOUSE	Mrps35	28S ribosomal protein S35, mitochondrial	1	AAESSVAPSREELLGTK	AAESSVAPSREELLGTK	3	AAESSVAPSREELLGTK3	33762.2	33233.4	35834.9	44912.5	31104.7	35345.9	40898.5	44931.1	36375.5	39128.1	43092.8	36633.5	35682.9	35653.4	25257.8	35124.7	37231.6	34299.7	30717	37175.2
Q9CXI0	Q9CXI0	COQ5_MOUSE	Coq5	2-methoxy-6-polyprenyl-1,4-benzoquinol methylase, mitochondrial	1	AAETHFGFETVSEGEK	AAETHFGFETVSEGEK	2	AAETHFGFETVSEGEK2	1024.18	1440.04	1189.94	884.048	797.946		1122.73	1820.67		1326.61	1948.78	1029.52	1053.9	1288.14	955.754	1156.55	2185.63	1795.6	1058.47	1490.19
Q9CXI0	Q9CXI0	COQ5_MOUSE	Coq5	2-methoxy-6-polyprenyl-1,4-benzoquinol methylase, mitochondrial	1	AAETHFGFETVSEGEK	AAETHFGFETVSEGEK	3	AAETHFGFETVSEGEK3	8970.05	12615	20104.6	15295.1	12163.5	20400.1	18279.8	15826.9	21866.4	14613.5	18041	10363	19163.2	18357.9	13379.5	22284.4	25103	23490.6	22443.3	17263.1
Q9JI39	Q9JI39	ABCBA_MOUSE	Abcb10	ATP-binding cassette sub-family B member 10, mitochondrial	1	AAEVANAAEFIR	AAEVANAAEFIR	2	AAEVANAAEFIR2	34000	40117.7	25641.2	42162.2	35652.5	41261.3	39936.4	43631.3	40384.1	38200.5	27651.5	31962.5	26182.5	35395.3	28984.5	36156.2	32673.3	40082	37819.5	41449.7
P27546	P27546	MAP4_MOUSE	Map4	Microtubule-associated protein 4	1	AAEVESVKEQLPAK	AAEVESVKEQLPAK	2	AAEVESVKEQLPAK2	9811.39	10015.9	11147.9	13261.6	5685.86	5772.94	8077.52	9553.15	6582.39	8609.79	9886.39	9319.37	8205.56	12319.7	9243.46	7056.16	13217.5	9176.2	8542.29	11882.5
P27546	P27546	MAP4_MOUSE	Map4	Microtubule-associated protein 4	1	AAEVESVKEQLPAK	AAEVESVKEQLPAK	3	AAEVESVKEQLPAK3	54875.3	55582.2	44153	58716.1	40971.8	38343.9	49681.3	42106.1	41003.2	48642.5	66364.7	55486.2	67080.4	64201.8	64709.1	50862.8	52758.2	57949.8	66722.9	73216.3
Q8BX70	Q8BX70	VP13C_MOUSE	Vps13c	Vacuolar protein sorting-associated protein 13C	1	AAEVPNEELVSLLLK	AAEVPNEELVSLLLK	2	AAEVPNEELVSLLLK2	5350.21	5758.42	11110.3	13653.1	5814.79	11108.8	4880.92	9008.47	9104.04	6847.61	9537.85	9318.3	5859	11846.2	9161.72	8427.35	8038.04	11261.1	3617.76	8651.1
B2RQC6	B2RQC6	PYR1_MOUSE	Cad	CAD protein	1	AAFALGGLGSGFASTK	AAFALGGLGSGFASTK	2	AAFALGGLGSGFASTK2			68160.9		55666	58841.2		62864.8	58319.6	67626.8	55186	63014	58736.4			69804.2	59957.3		58737.1	73445.3
P62259	P62259	1433E_MOUSE	Ywhae	14-3-3 protein epsilon	1	AAFDDAIAELDTLSEESYK	AAFDDAIAELDTLSEESYK	2	AAFDDAIAELDTLSEESYK2	241583	262179	200994	215139	160787	182407	192547	212386	217192	301309	210095	248161	232324	216658	193809	242658	206913	251510	254134	201303
P62259	P62259	1433E_MOUSE	Ywhae	14-3-3 protein epsilon	1	AAFDDAIAELDTLSEESYK	AAFDDAIAELDTLSEESYK	3	AAFDDAIAELDTLSEESYK3	33626	58358.9	26525.6	34081.7	31198.8	33710.6	62173.8	46952.3	57305.8	52235.6	51504.3	40835.9	51037.5	24301.8	43681	33670.7	49387	43711.1	86823.4	37895.7
P62259	P62259	1433E_MOUSE	Ywhae	14-3-3 protein epsilon	1	AAFDDAIAELDTLSEESYKDSTLIMQLLR	AAFDDAIAELDTLSEESYKDSTLIMQLLR	3	AAFDDAIAELDTLSEESYKDSTLIMQLLR3			4801.28	2552.28			913.196	2121.72			2774.77	2705.23	3655.54		3037.93	1309.83	1826.18	7582.31		1923.23
P19123	P19123	TNNC1_MOUSE	Tnnc1	Troponin C, slow skeletal and cardiac muscles	1	AAFDIFVLGAEDGCISTK	AAFDIFVLGAEDGC(UniMod:4)ISTK	2	AAFDIFVLGAEDGC(UniMod:4)ISTK2	660126	732626	903285	976339	956422	930490	1160000	817241	965715	872768	719197	827056	618265	694211	677727	961892	731083	935496	697073	840782
P19123	P19123	TNNC1_MOUSE	Tnnc1	Troponin C, slow skeletal and cardiac muscles	1	AAFDIFVLGAEDGCISTK	AAFDIFVLGAEDGC(UniMod:4)ISTK	3	AAFDIFVLGAEDGC(UniMod:4)ISTK3	14625.5	16311.1	10768.6	16173	19170.6	15813.5	35527.4	14009.5	19220	13473.4	14722.1	10108.8	9907.76	10897.6	12252.7	15195.7	10162.1	20858.8	19029.8	15622.3
Q91VW5	Q91VW5	GOGA4_MOUSE	Golga4	Golgin subfamily A member 4	1	AAFEELEK	AAFEELEK	2	AAFEELEK2	11997.7	9967.07	21767.6	13626.4	17030.4	19156.2	14523.1	17031.5	17601.4	15204	13509.5	13048.6	9252.01	14317.6	9943.9	13839.6	17194.7	14483.1	12557.6	14800.4
P97298	P97298	PEDF_MOUSE	Serpinf1	Pigment epithelium-derived factor	1	AAFEWNEEGAGSSPSPGLQPVR	AAFEWNEEGAGSSPSPGLQPVR	2	AAFEWNEEGAGSSPSPGLQPVR2	2516.32	1994.15	1776.14	1759.13	1976.97	856.643	1191.42	2179.81	1737.07	2345.53	1278.64	1994.52	913.418	2484.7	3093.06	3305.07	1597.99	3967.54	2652.8	1978.21
Q924X2	Q924X2	CPT1B_MOUSE	Cpt1b	Carnitine O-palmitoyltransferase 1, muscle isoform	1	AAFFVTLDEDSHCYNPDDETSLSLYGK	AAFFVTLDEDSHC(UniMod:4)YNPDDETSLSLYGK	3	AAFFVTLDEDSHC(UniMod:4)YNPDDETSLSLYGK3	29437.3	10804.5	15798.5	20491.8	6778.07	6513.41	10903.5	13775.6	10634.5	16136	7305.73	6882.48	31091.7	17965.4	20031.3	15881.8	11326.1	22228.4	26773.2	19870.2
P97742	P97742	CPT1A_MOUSE	Cpt1a	Carnitine O-palmitoyltransferase 1, liver isoform	1	AAFFVTLDESEQGYREEDPEASIDSYAK	AAFFVTLDESEQGYREEDPEASIDSYAK	3	AAFFVTLDESEQGYREEDPEASIDSYAK3	1290.37		1378.48	1325.87				1344.12					1460.95		1349.05	693.954		1635.85	1952.73	439.655
Q8BTI8	Q8BTI8	SRRM2_MOUSE	Srrm2	Serine/arginine repetitive matrix protein 2	1	AAFGISDSYVDGSSFDPQRR	AAFGISDSYVDGSSFDPQRR	3	AAFGISDSYVDGSSFDPQRR3	10662.6	7990	6349.22	10920.4	3736.5	3732.41	9229.1	9532.17	4141.45	11594.3	9542.41	7176.69	15569.3	8226.34	11375.4	7948.18	9209.9	11340.6	15401.4	10237.8
Q8K2B3	Q8K2B3	SDHA_MOUSE	Sdha	Succinate dehydrogenase [ubiquinone] flavoprotein subunit, mitochondrial	1	AAFGLSEAGFNTACLTK	AAFGLSEAGFNTAC(UniMod:4)LTK	2	AAFGLSEAGFNTAC(UniMod:4)LTK2	222818	151111	117429	147891	243422	213605	174841	152749	175974	174819	99814.5	110484	95978.7	134087	77858.3	130268	95354	104052	152477	196141
Q8K2B3	Q8K2B3	SDHA_MOUSE	Sdha	Succinate dehydrogenase [ubiquinone] flavoprotein subunit, mitochondrial	1	AAFGLSEAGFNTACLTK	AAFGLSEAGFNTAC(UniMod:4)LTK	3	AAFGLSEAGFNTAC(UniMod:4)LTK3	5020.29	4708.55	6313.74	5300.18	9187.48		8669.68	6040.51	7180.78	7053.58				4074.04	3513.93	4093.5		6040.23	12244.5	6497.33
Q07797	Q07797	LG3BP_MOUSE	Lgals3bp	Galectin-3-binding protein	1	AAFGPGKGPIMLDEVECTGTESSLASCR	AAFGPGKGPIMLDEVEC(UniMod:4)TGTESSLASC(UniMod:4)R	3	AAFGPGKGPIMLDEVEC(UniMod:4)TGTESSLASC(UniMod:4)R3	4875.04	1693.65	4331.89	4527.31	1810.36	1725.94	3008.09	1961.78	2162.39	3270.15	4666.67	2088.73	4080.38	2659.22	4037.25	2259.3	1472.08	3218.32	3677.75	2608.32
Q71RI9	Q71RI9	KAT3_MOUSE	Kyat3	Kynurenine--oxoglutarate transaminase 3	1	AAFIDNMNQYTR	AAFIDNMNQYTR	2	AAFIDNMNQYTR2	21701.2	23777.2	20870	19572.9	19777.3	34336.4	24615.6	22400.8	26247.5	22001.7	25362	21833.6	34643.3	19660.6	24671.6	21056.4	18898.9	27168.9	22944.7	21145.6
Q8CHR6	Q8CHR6	DPYD_MOUSE	Dpyd	Dihydropyrimidine dehydrogenase [NADP(+)]	1	AAFIGIGLPEPK	AAFIGIGLPEPK	2	AAFIGIGLPEPK2		4550.68		4127.72		9500.32	5804.04			5297.47	7448.98					5586.29	7025.24	5738	5044.71	4782.62
Q3U2P1	Q3U2P1	SC24A_MOUSE	Sec24a	Protein transport protein Sec24A	1	AAFLQSLVEDR	AAFLQSLVEDR	2	AAFLQSLVEDR2	20514.8	19683.6	15875.3	17253.1	15646.7	20914.9	15388.1	17462.5	20274.7	18940.6	20512.5	20713.9	18891.1	15239	15549.1	16212.7	17583.1	17224.1	18298.8	15511.9
Q3UVL4	Q3UVL4	VPS51_MOUSE	Vps51	Vacuolar protein sorting-associated protein 51 homolog	1	AAFLSSLTDVR	AAFLSSLTDVR	2	AAFLSSLTDVR2	15730	21022.4	18234.4	17858.5	21105.1	25342.8	20405.2	23509	27600.7	18302.3	18999.2	21149.2	15495	18308.2	22229.5	23169.7	21102.3	23557.1	18032	22867.1
P47738	P47738	ALDH2_MOUSE	Aldh2	Aldehyde dehydrogenase, mitochondrial	1	AAFQLGSPWR	AAFQLGSPWR	2	AAFQLGSPWR2	98201.1	102250	75316.7	113568	113284	82111.6	107285	63056	80757.5	77724.5	94092.3	109350	64715	75831.6	86632	121392	112384	70085	141152	111086
P47738	P47738	ALDH2_MOUSE	Aldh2	Aldehyde dehydrogenase, mitochondrial	1	AAFQLGSPWRR	AAFQLGSPWRR	3	AAFQLGSPWRR3	15509.3	9837.83	15738.2	14969.5	10481	7470.73	17624.8	4804.4	8656.36	14188.8	14795.2	8174.77	13999.7	6518.51	16415.1	10752.1	8844.22	16373	31934	16573.3
Q9ET54	Q9ET54	PALLD_MOUSE	Palld	Palladin	1	AAFQPEASPSHLTLNSGLVESEDL	AAFQPEASPSHLTLNSGLVESEDL	3	AAFQPEASPSHLTLNSGLVESEDL3	7494.7	6115.07	5993.02	6328.89	8001.59	3956.45	4833.11	5421.94	2997.23	4787.95	5707.38	5895.96	6532.16	6634.4	7008.35	4335.9	6417.5	3879.49	3981.06	5507.51
Q63829	Q63829	COMD3_MOUSE	Commd3	COMM domain-containing protein 3	1	AAFQSLLDAR	AAFQSLLDAR	2	AAFQSLLDAR2	62998	66893.1	67443	57149	79252.4	69648.4	52468.4	70003.9	70356	69607.9	78235.3	65919.4	61748.1	68378.4	56970.3	64997.6	71942.7	58671.6	56185.7	66367.8
Q9Z1M8	Q9Z1M8	RED_MOUSE	Ik	Protein Red	1	AAFQYGIK	AAFQYGIK	2	AAFQYGIK2	8906.86	9388.7	6752.62	11631	12275.7	14672	10924.6	10123.4	10546	8286.85	7918	10465.9	10572.4	9503.03	6612.88	12311.9	9660.75	8526.1	9825.59	7973.87
Q9D8X2	Q9D8X2	CC124_MOUSE	Ccdc124	Coiled-coil domain-containing protein 124	1	AAFTAFEEVQLPR	AAFTAFEEVQLPR	2	AAFTAFEEVQLPR2	19166.8	12013.3	9958.24	9951.39	21517.8	10064.2	7299.66	9344.26	6901.91	13319.9	7497.8	7744.39	9770.25	17245.3	12466.7	10483.7	9226.33	7511.45	7634.43	13832.1
P16675	P16675	PPGB_MOUSE	Ctsa	Lysosomal protective protein	1	AAFTMFSR	AAFTMFSR	2	AAFTMFSR2	39197.1	25381.3	31288.1	20338.3	35463.3	21610.1	20532.7	12346.1	24268.9	19304.2	39557.4	28307.4	27291.3	13014.8	28871.8	23481.6	19038.4	12376.2	35153.3	24182.1
Q8CC86	Q8CC86	PNCB_MOUSE	Naprt	Nicotinate phosphoribosyltransferase	1	AAFVAYALAFPR	AAFVAYALAFPR	2	AAFVAYALAFPR2	12695.2	9427.75	10580.5	8035.37	12259.4	5863.85	6847.09	3319.93	7790.05	4593.65	4843.17	6922.65	9514.08	3240.64	8463.57	5007.18	5529.95	3495.55	11115.4	5934.46
Q64674	Q64674	SPEE_MOUSE	Srm	Spermidine synthase	1	AAFVLPEFTR	AAFVLPEFTR	2	AAFVLPEFTR2	184516	168571	264474	230552	288088	235729	188323	149491	193858	111497	320689	179946	82257.2	243646	196534	159075	227144	184011	102598	202968
Q8BK67	Q8BK67	RCC2_MOUSE	Rcc2	Protein RCC2	1	AAGAAAIITEPEHTK	AAGAAAIITEPEHTK	2	AAGAAAIITEPEHTK2	8857.66	2587.56	4569.1	3153.29	2658.17	1097.19		1900.68	1666.19	2149.64	1168.27		3072.5	714.953	3655.24			1586.01	1218.68	1723.89
Q8BK67	Q8BK67	RCC2_MOUSE	Rcc2	Protein RCC2	1	AAGAAAIITEPEHTKER	AAGAAAIITEPEHTKER	3	AAGAAAIITEPEHTKER3	3953.06	6650.53	3755.99	4716.74		3706.86	5835.48	4829.11	2426.18	4583.04	6869.36	3795.48	3982.38	6314.17	5837.23	3655.46	6054.43	4449.31	6208.08	4802.59
Q3TDX8	Q3TDX8	NB5R4_MOUSE	Cyb5r4	Cytochrome b5 reductase 4	1	AAGADGTDLFNEVHR	AAGADGTDLFNEVHR	3	AAGADGTDLFNEVHR3	6633.71	4983.66	5326.76	5049.63	4241.58	6742.96	3931.73	3495.95	5051.99				4233.65	5466.36	5378.48	4600.52	5331.96	5363.64	4748.57	7576.56
Q810B6	Q810B6	ANFY1_MOUSE	Ankfy1	Rabankyrin-5	1	AAGAGNEAAALFLATSGAHANHR	AAGAGNEAAALFLATSGAHANHR	3	AAGAGNEAAALFLATSGAHANHR3	2148		2017.02				962.559	2930.4	506.802			1865.43	1353.15	2346.28		1932.01	2346.07		1344.72	1989.42
Q810B6	Q810B6	ANFY1_MOUSE	Ankfy1	Rabankyrin-5	1	AAGAGNEAAALFLATSGAHANHR	AAGAGNEAAALFLATSGAHANHR	4	AAGAGNEAAALFLATSGAHANHR4	13925	10801	9569.77	10102.5	5489.39	8754.27	8032.66	7851.95	9719.23	11425.4	12381.2	8304.47	11334.8	15267.4	17090.3	9211.85	9996.53	9424.51	14501.4	11850.7
Q8BIE6	Q8BIE6	FRM4A_MOUSE	Frmd4a	FERM domain-containing protein 4A	1	AAGALGSASSGSMPNLAAR	AAGALGSASSGSMPNLAAR	2	AAGALGSASSGSMPNLAAR2	1523.68	3515.46	2159.3	682.951		957.916	2457.9	2372.39	2979.18	1937.8	2387.83	3669.13	4233.14	2263.1	4105.81	3799.81	1318.35	2548.16	2723.67
Q61941	Q61941	NNTM_MOUSE	Nnt	NAD(P) transhydrogenase, mitochondrial	1	AAGAQIQGMK	AAGAQIQGMK	2	AAGAQIQGMK2	13888.4	19108.1	17581.3	19765.5	16349.3	18670.7	31480.2	22221.1	18718.1	19924.5	14275.9	16273.8	18550.6	16891.8	20118.9	24270.6	15648.3	16109.8	20951.5	25034.4
Q61941	Q61941	NNTM_MOUSE	Nnt	NAD(P) transhydrogenase, mitochondrial	1	AAGAQIQGMKEVLASDLVVK	AAGAQIQGMKEVLASDLVVK	3	AAGAQIQGMKEVLASDLVVK3	5317.67	2006.96	4865.33	3932.21	4346.5	6158.22	9982.58	5128.45	5852.93	3214.62	2605.89	3428.74	4918.66	7290.85	6274.83	4866.55	4817.08	6457.25	3979.84	9317.12
Q9Z1R2	Q9Z1R2	BAG6_MOUSE	Bag6	Large proline-rich protein BAG6	1	AAGARPLTSPESLSR	AAGARPLTSPESLSR	3	AAGARPLTSPESLSR3	13708.8	7174.86	15562.6	17657.5	14839.7	13814.7	15416.5	17749.2	15941.7	13291.4	12884.4		16615.5	12490.8	11850.2	15202.7	18387.4	18762.6	18849.4	17841.6
Q91YP3	Q91YP3	DEOC_MOUSE	Dera	Deoxyribose-phosphate aldolase	1	AAGCSIPVASVATGFPAGQTHLK	AAGC(UniMod:4)SIPVASVATGFPAGQTHLK	3	AAGC(UniMod:4)SIPVASVATGFPAGQTHLK3	1963.69	4863.02				2230.07			2408.91		6950.63	3364.82	4268.49	2363.37	3493.16		2636.72	1982.97	3388.18
Q8BZA9	Q8BZA9	TIGAR_MOUSE	Tigar	Fructose-2,6-bisphosphatase TIGAR	1	AAGEECPMFTPPGGETVEQVK	AAGEEC(UniMod:4)PMFTPPGGETVEQVK	2	AAGEEC(UniMod:4)PMFTPPGGETVEQVK2	3595.07	5757.51	7166.05	6874.16	5849.24	7752.74	5823.36	6604.54	5250.18	6603.59	4914.91	5309.16	5541.51	5744.18	6311.26	6242.19	4417.28	9014.19	5945.47	5233.47
Q8BZA9	Q8BZA9	TIGAR_MOUSE	Tigar	Fructose-2,6-bisphosphatase TIGAR	1	AAGEECPMFTPPGGETVEQVK	AAGEEC(UniMod:4)PMFTPPGGETVEQVK	3	AAGEEC(UniMod:4)PMFTPPGGETVEQVK3	11327.5	15439.4	10842.5	12027.5	16376.2	12755.7	23204.2	16073.8	23690.4	16465.5	22349.1	17763.6	14992.7	10381.1	13152.8	15165.6	14221.9	16399.9	19040.9	12164.2
Q9CZS1	Q9CZS1	AL1B1_MOUSE	Aldh1b1	Aldehyde dehydrogenase X, mitochondrial	1	AAGESNLKR	AAGESNLKR	2	AAGESNLKR2	8028.6	5617.9	11097.7	8883.35	7817.25	7118.25	11742.4	7313.02	8451.24	8296.13	7179.07	8621.39	13623.8	8370.56	6754.95	7279.48	10277.8	18232.8	10536.8	12007
Q64737	Q64737	PUR2_MOUSE	Gart	Trifunctional purine biosynthetic protein adenosine-3	1	AAGFKDPLLASGTDGVGTK	AAGFKDPLLASGTDGVGTK	3	AAGFKDPLLASGTDGVGTK3	20432.8	32240.7	30806.8	28224.9	22575.8	24287.1	27267.2	23647.1	27671.9	24120.1	32822.5	37929.8	37109.4	17597.4	33929.4	31083.4	34765.8	38963	29147.1	27932.6
P48678	P48678	LMNA_MOUSE	Lmna	Prelamin-A/C	1	AAGGAGAQVGGSISSGSSASSVTVTR	AAGGAGAQVGGSISSGSSASSVTVTR	3	AAGGAGAQVGGSISSGSSASSVTVTR3	23036.2	16848.1	9591.64	13185.2	15506.4	5091.28	5516.05	7412.45	6798.07	10669.3	8688.4	4525.09	9689.96	13198.9	11016.6	7895.73	5409.66		7627.89	17151.4
P54822	P54822	PUR8_MOUSE	Adsl	Adenylosuccinate lyase	1	AAGIIHLGATSCYVGDNTDLIILR	AAGIIHLGATSC(UniMod:4)YVGDNTDLIILR	3	AAGIIHLGATSC(UniMod:4)YVGDNTDLIILR3	2580.12	2398.2	1835.96	3667.74	921.05	1343.96	1952.16	1701.25	1644.68	1570.36	2248.87		4526.85	1778.52	2030.02	2523.19	3389.25	2371.82	1100.54	1813.99
Q99NB9	Q99NB9	SF3B1_MOUSE	Sf3b1	Splicing factor 3B subunit 1	1	AAGLATMISTMRPDIDNMDEYVR	AAGLATMISTMRPDIDNMDEYVR	3	AAGLATMISTMRPDIDNMDEYVR3	15027.6	17046.3	24036.6	23663.7	16247.5	14956.8	20868.9	20820.2	19212.6	16963.9	28451.9	19629.5	23057.7	24324.4	21580	16398.6	25023.5	22537.2	26400.8	21774.6
O35206	O35206	COFA1_MOUSE	Col15a1	Collagen alpha-1(XV) chain	1	AAGLLSTFR	AAGLLSTFR	2	AAGLLSTFR2	63096.6	90446.9	115917	109140	109133	114561	101660	132450	131753	102459	96017.6	126513	96238.5	135313	117223	123053	126617	114445	91045.2	109709
Q99MI1	Q99MI1	RB6I2_MOUSE	Erc1	ELKS/Rab6-interacting/CAST family member 1	1	AAGLQSEIGQVK	AAGLQSEIGQVK	2	AAGLQSEIGQVK2	12570.8	19263.9	16795.4	17716	10716	13397.4	15780.1	18014.6	16108.9	16877.3	14271.4	18485.6	12816.2	16372.6	15194.7	16395.7	15390.4	13972.6	16331.7	12833
Q61249	Q61249	IGBP1_MOUSE	Igbp1	Immunoglobulin-binding protein 1	1	AAGMLSQLDLFSR	AAGMLSQLDLFSR	2	AAGMLSQLDLFSR2	38499.8	48406.3	37817.9	42522.5	53705.8	43218.7	39638.5	41457.3	37792.3	39580.2	52906.9	54201.6	46654.8	45333.4	45822.1	41455.5	43165.6	44406.2	39488.3	44814.9
A2BH40	A2BH40	ARI1A_MOUSE	Arid1a	AT-rich interactive domain-containing protein 1A	1	AAGPGLGSVAMGPR	AAGPGLGSVAMGPR	2	AAGPGLGSVAMGPR2	15371.2	16236.7	14833.7	16148	13372.9	9821.78	18102.1	16330.9	15460.1	14639	16334.6	17855.7	13440.5	14634	17271.5	17017.1	20362.8	15577.6	17625.5	17318
Q99PL5	Q99PL5	RRBP1_MOUSE	Rrbp1	Ribosome-binding protein 1	1	AAGPLESSGKEEITQLK	AAGPLESSGKEEITQLK	3	AAGPLESSGKEEITQLK3	29511.6	33086.1	23290.7	43446.8	27977.2		13364.1	33931.2	14079.7		52492.5	30956.7	23065.2	24063.7	22265.4	39160.4	13909.2			18114.6
Q99PL5	Q99PL5	RRBP1_MOUSE	Rrbp1	Ribosome-binding protein 1	1	AAGPLESSGKEEITQLKER	AAGPLESSGKEEITQLKER	3	AAGPLESSGKEEITQLKER3	6578.33	5643.91	5485.1	8044.41	3937.93		3755.57	6725.76	4400.73		11653.5	7419.25	4125.29	8182.51	7012.82	7862.84	6237.8	703.716		3818.53
Q99PL5	Q99PL5	RRBP1_MOUSE	Rrbp1	Ribosome-binding protein 1	1	AAGPLESSGKEEITQLKER	AAGPLESSGKEEITQLKER	4	AAGPLESSGKEEITQLKER4	11565.6	14374	12267.7	18870.4			10237.4	17392.4	11971		16743.5	11097.9	14653	12573.7	12162.7	18535.2	12104.7			16355.9
Q80X90	Q80X90	FLNB_MOUSE	Flnb	Filamin-B	1	AAGSGELGVTVK	AAGSGELGVTVK	2	AAGSGELGVTVK2	55869	48653.5	52441.6	47227	46810.8	43505.1	33294.1	38237.5	41077.5	33757.5	49072.2	50060.3	51881.5	51793.1	60079.4	44795.1	37452.3	45026.3	46114.1	40370.8
Q80X90	Q80X90	FLNB_MOUSE	Flnb	Filamin-B	1	AAGSGELGVTVKGPK	AAGSGELGVTVKGPK	2	AAGSGELGVTVKGPK2	3391.33	3020.17	3204.38	2431.05	3608.61	3405.43	4444.14	2406.23	2898.47	3739.08	1511.31	2380.29	3474.4	3349.62	3046.78	5277.89	1705.53	2548.22	2487.28	3400.64
Q80X90	Q80X90	FLNB_MOUSE	Flnb	Filamin-B	1	AAGSGELGVTVKGPK	AAGSGELGVTVKGPK	3	AAGSGELGVTVKGPK3	6359.51	3575.35	5000.17	4331.81	4444.67	3464.64	4809.66	2427.71		4544.82	5372.44	3367.29	7834.89	3426.33	4854.86	3458.01	5512.03	5395.68	6572.19	4885.38
Q922B1	Q922B1	MACD1_MOUSE	Macrod1	ADP-ribose glycohydrolase MACROD1	1	AAGSLLTDECR	AAGSLLTDEC(UniMod:4)R	2	AAGSLLTDEC(UniMod:4)R2	66954.3	113993	112236	101930	106829	174268	166051	159854	173969	144439	125180	190736	145464	95552	90853.6	129082	186853	157199	147433	138301
Q9D773	Q9D773	RM02_MOUSE	Mrpl2	39S ribosomal protein L2, mitochondrial	1	AAGTCGVLLR	AAGTC(UniMod:4)GVLLR	2	AAGTC(UniMod:4)GVLLR2	7038.49	10202.5	10618.6	11231.9	13577.9	14114.2	15711.6	17354.3	12870.5	11649.7	12343.4	8148.14	8160.59	13042.1	6659.71		12785.6	7444.21	7792.77	10460.9
Q8K0V4	Q8K0V4	CNOT3_MOUSE	Cnot3	CCR4-NOT transcription complex subunit 3	1	AAGTLLNGPPQFSTTPEIK	AAGTLLNGPPQFSTTPEIK	2	AAGTLLNGPPQFSTTPEIK2	7271.22	8552.91	6265.33	7348.35	5967.26	4579.82	5980.58	8220.64	6147.47	7441.52	5618.47	7124.15	4305.61	7063.46	7903.88	7023.97	6297.46	7826.44	7282.99	5606.56
Q8K0V4	Q8K0V4	CNOT3_MOUSE	Cnot3	CCR4-NOT transcription complex subunit 3	1	AAGTLLNGPPQFSTTPEIKAPEPLSSLK	AAGTLLNGPPQFSTTPEIKAPEPLSSLK	3	AAGTLLNGPPQFSTTPEIKAPEPLSSLK3	1319.22						2064.25	1594.17	2804.07	1991.16		808.675	2583.21	2036.6	2445.65	1503.65	2004.4	2022.92	2030.94	1355.52
Q9D0K2	Q9D0K2	SCOT1_MOUSE	Oxct1	Succinyl-CoA:3-ketoacid coenzyme A transferase 1, mitochondrial	1	AAGTTVVEVEEIVDIGSFAPEDIHIPK	AAGTTVVEVEEIVDIGSFAPEDIHIPK	4	AAGTTVVEVEEIVDIGSFAPEDIHIPK4	13456.9	10416.9	18476.7	13952.3	14035.1		18495.3	9662.8	12302.4	9417.68	8114.45	12346.7	20462.7	13364.4	24402.9	18986.9	10571.8	16418.7	16856.9	15551
Q05793	Q05793	PGBM_MOUSE	Hspg2	Basement membrane-specific heparan sulfate proteoglycan core protein	1	AAGVPSASITWR	AAGVPSASITWR	2	AAGVPSASITWR2	94836	91444.4	124354	140798	138364	101226	127076	122155	135124	124707	118659	105561	99315.8	118997	123494	130710	113139	93967.8	101978	99717.2
P47955	P47955	RLA1_MOUSE	Rplp1	60S acidic ribosomal protein P1	1	AAGVSVEPFWPGLFAK	AAGVSVEPFWPGLFAK	2	AAGVSVEPFWPGLFAK2	788869	851405	895837	966968	1090000	741458	793758	933503	824920	708312	815328	707490	649335	909058	757917	808642	738087	561204	582901	777908
P47955	P47955	RLA1_MOUSE	Rplp1	60S acidic ribosomal protein P1	1	AAGVSVEPFWPGLFAK	AAGVSVEPFWPGLFAK	3	AAGVSVEPFWPGLFAK3	59340.1	60763.2	64764	57198.5	93018.4	62143.5	56842.5	78748.5	54610.3	50515.2	72183.7	42390.7	44017.6	75612.9	44293.6	48230.4	47437.9	45253.7	38593.7	43000.9
Q9WTM5	Q9WTM5	RUVB2_MOUSE	Ruvbl2	RuvB-like 2	1	AAGVVLEMIR	AAGVVLEMIR	2	AAGVVLEMIR2	80137.3	60034.2	69335.5	85151.2	71793.9	90319.2	55434.9	60754.8	81528.1	62007.4	65251	59462.4	63799.5	72852.8	56827.2	61137.1	83752.5	61079.5	68997.1	66295.5
Q9CZL5	Q9CZL5	PHS2_MOUSE	Pcbd2	Pterin-4-alpha-carbinolamine dehydratase 2	1	AAGWSELSER	AAGWSELSER	2	AAGWSELSER2	24363.5	27865.7	33751.9	35907.9	31435.8	37374.2	42578.4	37573.9	38087.9	36680.1	24391.5	32160.9	25714.4	26332.9	28557.9	35084.2	36525.9	30507.1	34191.4	30287.2
Q9CQ43	Q9CQ43	DUT_MOUSE	Dut	Deoxyuridine 5'-triphosphate nucleotidohydrolase	1	AAGYDLFSAYDYTISPMEK	AAGYDLFSAYDYTISPMEK	2	AAGYDLFSAYDYTISPMEK2	8027.92	10741.6	8893.52	8847.37	5863.84	10765.3	9121.37	10950.6	11816.8	10890.4	6883.91	7718.94	8759.67	8155.01	4942.73	8667.56	7118.48	13740.9	14075.6	11662.9
P45952	P45952	ACADM_MOUSE	Acadm	Medium-chain specific acyl-CoA dehydrogenase, mitochondrial	1	AAHKQEPGLGFSFELTEQQK	AAHKQEPGLGFSFELTEQQK	3	AAHKQEPGLGFSFELTEQQK3	37594.9	28078.9	26177.9	16630.8	21022.8	24537.5	27297.1	25371.4	34865.9	30574.8	10002.5	23443	38339.6	19156.2	25491.8	19999.8	33725.4	40196.7	39062.2	33327.4
P45952	P45952	ACADM_MOUSE	Acadm	Medium-chain specific acyl-CoA dehydrogenase, mitochondrial	1	AAHKQEPGLGFSFELTEQQK	AAHKQEPGLGFSFELTEQQK	4	AAHKQEPGLGFSFELTEQQK4	80493.5	63575.3	50681.8	47283	40352.5	76323	62123.6	75225.6	72147.9	58132.9	36780.2	60375.5	73382.4	52759.4	56835.9	48313	51968.1	80016.8	93453	65803.4
P45952	P45952	ACADM_MOUSE	Acadm	Medium-chain specific acyl-CoA dehydrogenase, mitochondrial	1	AAHKQEPGLGFSFELTEQQKEFQATAR	AAHKQEPGLGFSFELTEQQKEFQATAR	4	AAHKQEPGLGFSFELTEQQKEFQATAR4	4581.67	2090.49		2093.16		5541.91	2849.71	3081.73	5021.77	1644.82		3192.74	3641.34	2371.35	3064.8			4836.65	5208.11	2901.19
P50580	P50580	PA2G4_MOUSE	Pa2g4	Proliferation-associated protein 2G4	1	AAHLCAEAALR	AAHLC(UniMod:4)AEAALR	2	AAHLC(UniMod:4)AEAALR2	7662.74	13066.2	15664.1	11446.4	9940.2	5973.94	12125.5	16382	14002.1	13416.1	11632.2	9785.92	13428.3	18249.6	15083.6	11294.8	10492.3	11053.5	11136.4	10511.4
P80314	P80314	TCPB_MOUSE	Cct2	T-complex protein 1 subunit beta	1	AAHSEGHITAGLDMK	AAHSEGHITAGLDMK	2	AAHSEGHITAGLDMK2	1799.62	1848.94	1061.64	2023.94	2983.83	1366.39	901.108	1536.73	1541.61	2660.64		1321.34	1668.08	2784.13			2765.67	1566.44		1937.67
P80314	P80314	TCPB_MOUSE	Cct2	T-complex protein 1 subunit beta	1	AAHSEGHITAGLDMK	AAHSEGHITAGLDMK	3	AAHSEGHITAGLDMK3	24286.1	24903.1	15557.9	20642.5	12727.6	13553.6	17549.5	13673.6	18990.5	20502	19294.9	19120.8	20877	23655.9	18108.1	20061.4	22543.8	21630.8	19494.1	20789.8
Q99N57	Q99N57	RAF1_MOUSE	Raf1	RAF proto-oncogene serine/threonine-protein kinase	1	AAHTEDINACTLTTSPR	AAHTEDINAC(UniMod:4)TLTTSPR	3	AAHTEDINAC(UniMod:4)TLTTSPR3	5935.77	5449.05	4209.57	5826.53	2653.93	3361.85	3804.46	6065.43	5400.2	7096.63	3794.23	5212.36	9098.6	5763.06	5369.67	5076.45	7648.21	9047.14	6273.06	7215.55
O08599	O08599	STXB1_MOUSE	Stxbp1	Syntaxin-binding protein 1	1	AAHVFFTDSCPDALFNELVK	AAHVFFTDSC(UniMod:4)PDALFNELVK	3	AAHVFFTDSC(UniMod:4)PDALFNELVK3	22462	21678.5	14903.9	19765.3	15638.4	13696.5	12229.9	15668.8	14615.1	17226.3	17223.1	19707.2	22698.4	27325.2	19705.9	17364.8	20705.9	19405.8	18410.1	17523.1
Q9CR57	Q9CR57	RL14_MOUSE	Rpl14	60S ribosomal protein L14	1	AAIAAAAAAAAAK	AAIAAAAAAAAAK	2	AAIAAAAAAAAAK2	599271	452481	575106	492041	588706	202079	244479	376815	251074	233089	11255.5	421757	590623	61441.3	341886	237295	417351	197829	248671	35920.8
Q8C2Q3	Q8C2Q3	RBM14_MOUSE	Rbm14	RNA-binding protein 14	1	AAIAQLNGK	AAIAQLNGK	2	AAIAQLNGK2	12712.3	13128.7	14191.2	11262.1	17916	14576.6	11273.4	14659.1	12942	12107.3	14610.1	17275.2	9101.76	12668.1	10095.4	14904.6	13639.7	15888.1	17916.3	14756.6
Q924A2	Q924A2	CIC_MOUSE	Cic	Protein capicua homolog	1	AAIASIPVGSFESGTTGRPGSTPR	AAIASIPVGSFESGTTGRPGSTPR	3	AAIASIPVGSFESGTTGRPGSTPR3	26381	14026.8		16255.2	13743.8		8003.35			16926.3	16113.5	13032.6	19237.1	12675	15599.8	20463.5		20875.6		14179.3
P56959	P56959	FUS_MOUSE	Fus	RNA-binding protein FUS	1	AAIDWFDGK	AAIDWFDGK	2	AAIDWFDGK2	101530	132040	147311	137153	126480	149994	151545	128236	157648	122636	134571	137673	124780	135215	111674	151886	149992	121662	175828	131693
P56959	P56959	FUS_MOUSE	Fus	RNA-binding protein FUS	1	AAIDWFDGKEFSGNPIK	AAIDWFDGKEFSGNPIK	2	AAIDWFDGKEFSGNPIK2	7050.16	8580.65	9352.35	9763.35	6817.22	9776.33	7713.49	8696.02	6718.01	12698.3	5714.36	6369.11	9317.11	7290.7	10558	10512	12408.7	10106.8	8449.29	7503.1
P56959	P56959	FUS_MOUSE	Fus	RNA-binding protein FUS	1	AAIDWFDGKEFSGNPIK	AAIDWFDGKEFSGNPIK	3	AAIDWFDGKEFSGNPIK3	162168	156514	188787	194611	201063	199587	210307	188804	180005	183244	190615	175884	133924	177105	180206	197187	180455	197205	211194	193906
Q8BWQ6	Q8BWQ6	VP35L_MOUSE	Vps35l	VPS35 endosomal protein-sorting factor-like	1	AAIGLVPEVPK	AAIGLVPEVPK	2	AAIGLVPEVPK2	14624	13027.8	16466.1	10680.5	20901.8	15949.4	11709.8	14515	16498.2	12663.1	19725.8	16973.2	13826.4	16374.7	12858.4	13017.5	21111.4	10902.5	9661.53	12283.3
P67778	P67778	PHB1_MOUSE	Phb1	Prohibitin 1	1	AAIISAEGDSK	AAIISAEGDSK	2	AAIISAEGDSK2	197355	168429	107567	201328	183094	147915	163827	144569	163222	205729	72916.4	99173.4	98984.5	151384	95572.6	134771	71166.3	154492	161895	191259
Q99PL5	Q99PL5	RRBP1_MOUSE	Rrbp1	Ribosome-binding protein 1	1	AAIKLQELLK	AAIKLQELLK	2	AAIKLQELLK2	7383.92	2099.43	3304.19	2368.15	2685.56		4179.32			2245.18	2820.65	1863.23	4983.79	2568.47	2664.32	2944.37	3126.67	1352.36	2434.64
Q8CIG8	Q8CIG8	ANM5_MOUSE	Prmt5	Protein arginine N-methyltransferase 5	1	AAILPTSIFLTNK	AAILPTSIFLTNK	2	AAILPTSIFLTNK2	47230	46971.7	40098.8	40267.7	44485.8	34320.6	46717.1	36733	45843.7	38538.2	47487.6	48319.4	35251.5	40900.7	30173.2	28759.3	40112.8	23768.9	41559.8	40311.3
Q99MI1	Q6PH08;Q99MI1	RB6I2_MOUSE	Erc1	ELKS/Rab6-interacting/CAST family member 1	0	AAILQTEVDALR	AAILQTEVDALR	2	AAILQTEVDALR2	46145.7	49365.6	49384.7	44895.6	40316.8	56643.7	47995.5	48153.3	49409.4	43073.7	41502.5	45525.8	43919.5	44269	49302.2	49684.9	43606.8	62296.4	56886.3	49861.7
Q6KAR6	Q6KAR6	EXOC3_MOUSE	Exoc3	Exocyst complex component 3	1	AAIQSQLDGVR	AAIQSQLDGVR	2	AAIQSQLDGVR2	7529.08	6872.68	9048.01	8918.29	8568.74	7173.35	9402.09	10209.7	9554.79	7486.45	6730.88	6215.65	6119.59	7409.44	9809.88	7595.24	6624.6	8820.96	6663.88	10134
Q8BP40	Q8BP40	PPA6_MOUSE	Acp6	Lysophosphatidic acid phosphatase type 6	1	AAISQPGISEDLEK	AAISQPGISEDLEK	2	AAISQPGISEDLEK2	38266	44446.4	44264.6	40848.5	47857.5	51301.9	51288.9	57574.4	56582	54636.7	42492.9	46166.4	39991.6	40340.1	43277.9	52538.8	47227.2	62807.3	54755.4	48986.3
Q8BP40	Q8BP40	PPA6_MOUSE	Acp6	Lysophosphatidic acid phosphatase type 6	1	AAISQPGISEDLEKVK	AAISQPGISEDLEKVK	2	AAISQPGISEDLEKVK2	1262.68	2051.13	3016.64	2604.76		2919.79	2309.3	3273.5	2718.16	3439.59	2055.95	3263.77	3179.7	3252.82	2499.31	2961.31	4083.76	4449.4	1726.92	3487.17
Q8BP40	Q8BP40	PPA6_MOUSE	Acp6	Lysophosphatidic acid phosphatase type 6	1	AAISQPGISEDLEKVK	AAISQPGISEDLEKVK	3	AAISQPGISEDLEKVK3	7776.59	9659.92	10588.8	8297.88	9122.31	12956.6	16586.5	9126.38	8515.05	16777.3	6267.43	9103.04	8734.47	13309.8	8653.18	10727.7	10355.3	11587.8	11920.2	15990.8
P61971	P61971	NTF2_MOUSE	Nutf2	Nuclear transport factor 2	1	AAIVEKLSSLPFQK	AAIVEKLSSLPFQK	2	AAIVEKLSSLPFQK2	4654.25	931.324	5842.72	2145.78	2330.92	2439.88	5832.92	2009.96	4094.42	953.118	4460.48	3412.34	5174.18	1634.03	4850.03		2527.29	5037.59	3026.79	2892.67
P61971	P61971	NTF2_MOUSE	Nutf2	Nuclear transport factor 2	1	AAIVEKLSSLPFQK	AAIVEKLSSLPFQK	3	AAIVEKLSSLPFQK3	6002.94		6964.94	5166.72	4935.42	5476.14	8126.11		4814.64	7262.47	5897.15	5013.4	6774.48	6249.78	7757.07	3840.92		7300.65	5684.67	5132.83
Q3UMY5	Q3UMY5	EMAL4_MOUSE	Eml4	Echinoderm microtubule-associated protein-like 4	1	AALADVLR	AALADVLR	2	AALADVLR2	9352.07	8078.69	12665.6	13072.6	14160.3	17602.9	11461.4	13522.2	17286.8	9604.26	13504.7	18413.7	10448.4	12207	9489.49	14061.6	15365.2	10265.8	12715.2	14988
Q62188	Q62188	DPYL3_MOUSE	Dpysl3	Dihydropyrimidinase-related protein 3	1	AALAGGTTMIIDHVVPEPESSLTEAYEK	AALAGGTTMIIDHVVPEPESSLTEAYEK	3	AALAGGTTMIIDHVVPEPESSLTEAYEK3	52477	66061.7	70837.4	85238.1	84511.1	49968.5	50611.5	65602.1	49258.7	56329.2	90428.3	74415.3	52997.1	80512.3	74117.3	59993.5	111097	61434.9	36098.5	72809.8
Q61205	Q61205	PA1B3_MOUSE	Pafah1b3	Platelet-activating factor acetylhydrolase IB subunit alpha1	1	AALAGYPR	AALAGYPR	2	AALAGYPR2	30409.4	43973.4	47399.2	43535.5	43332.8	56158.8	53527.7	38504.6	43047.9	37721.2	49253.6	48556.7	39154.9	35116.1	32726.8	43330	38220.2	31139.8	38694.9	42179.5
Q9QXS1	Q9QXS1	PLEC_MOUSE	Plec	Plectin	1	AALAHSEIATTQAASTK	AALAHSEIATTQAASTK	3	AALAHSEIATTQAASTK3	10553.7	9582.2	8387.81	9200.05	12736.1	5557.61	7569.5	9454.85	9342.76	9973.01	7864.73	8155.42	8437.45	17694.6	10208.4	7627.08	4621.94	6828.65	10472.4	11961.2
Q8BYM8	Q8BYM8	SYCM_MOUSE	Cars2	Probable cysteine--tRNA ligase, mitochondrial	1	AALANDFDTPR	AALANDFDTPR	2	AALANDFDTPR2	24299.8	30473.5	28375.4	26564.8	24797.6	42187.1	47180.2	36827.4	39473.1	37964.5	24042.9	36139.4	25384.9	24154.8	25451.3	36026.4	32747.7	36195	30128.8	32298.3
Q91Z53	Q91Z53	GRHPR_MOUSE	Grhpr	Glyoxylate reductase/hydroxypyruvate reductase	1	AALAQAADCEVEQWNSDDPIPR	AALAQAADC(UniMod:4)EVEQWNSDDPIPR	3	AALAQAADC(UniMod:4)EVEQWNSDDPIPR3	15798.9	19820.5	17273.6	14282	10042.7	13369.4	18939.5	13080.9	10044.7	14300.9	16899.4	18514.4	19026.2	14967.3	7170.33	13222.7	12904.1	20072.9	21973.4	9724.64
O88492	O88492	PLIN4_MOUSE	Plin4	Perilipin-4	1	AALAQLQEAFQMTDMTMEAACGK	AALAQLQEAFQMTDMTMEAAC(UniMod:4)GK	3	AALAQLQEAFQMTDMTMEAAC(UniMod:4)GK3	4950.93	4752.3	6112.22	7831.03	6425	3717.93	4349.4	4060.97	3136.08	6175.17	6597.78	2705.64	4450.09	6203.07	5504.52	6236.07	5177.17	6429.53	4605.5	5107.29
Q4ACU6	Q4ACU6	SHAN3_MOUSE	Shank3	SH3 and multiple ankyrin repeat domains protein 3	1	AALAVGSPGPVGGSFAR	AALAVGSPGPVGGSFAR	2	AALAVGSPGPVGGSFAR2	9108.23	12228.1	11195.5	17935	12380.5	9716.32	20829.9	12639.3	26157.8	19779	10881.2	12673.4	11953.7	15312.5	11470.3	9947.48	12667.2	9539.48	16405.4	12183.5
Q3UNZ8	Q3UNZ8	QORL2_MOUSE	Cryzl2	Quinone oxidoreductase-like protein 2	1	AALCTELKQPLTIQEVAPRPVGPQEVR	AALC(UniMod:4)TELKQPLTIQEVAPRPVGPQEVR	4	AALC(UniMod:4)TELKQPLTIQEVAPRPVGPQEVR4	5645.13	5798.83	6980.79	10172.6	5806.48	4425.63	3548.49	6648.78	5772.14	5007.01	8028.84	7562.95	6644.84	5061.5	5363.31	6489.2	12538.6	7614.34	4093.65	7353.82
D3YXK2	D3YXK2	SAFB1_MOUSE	Safb	Scaffold attachment factor B1	1	AALDDRYHSDFSR	AALDDRYHSDFSR	3	AALDDRYHSDFSR3	11396.4	4848.96	3520.38	5993.98	1604.45	3345.36	4610.24	4562.62	4144.69	6167.54	3322.09	5122.42	5265.51	6820.25	8338.11	3977.33	6903.82	5806.42	5881.41	8098.11
G3X987	G3X987	GIMA9_MOUSE	Gimap9	GTPase IMAP family member 9	1	AALDEQENQVQQLIELTEK	AALDEQENQVQQLIELTEK	2	AALDEQENQVQQLIELTEK2			1731.09	1187.33	1383.13	2010.87		1282.55	1507.46	1984.28			621.96	1196.08	1322.28			1197.51	1144.46
E9Q401	E9Q401	RYR2_MOUSE	Ryr2	Ryanodine receptor 2	1	AALDFSDAR	AALDFSDAR	2	AALDFSDAR2	59866.3	57465.1	67182.5	75060.1	87004.2	79454.5	69086.7	82598.3	77772.7	83752.6	57493.9	61122.4	64654.1	71007.6	55439.8	77417.2	53736.5	57146.1	75875.2	71896.9
Q8BVI4	Q8BVI4	DHPR_MOUSE	Qdpr	Dihydropteridine reductase	1	AALDGTPGMIGYGMAK	AALDGTPGM(UniMod:35)IGYGMAK	2	AALDGTPGM(UniMod:35)IGYGMAK2	11395.8	12530.4	12282.8	11754.9	8340.44	8609.55	12041.2	10502.1	12272.5	10650.3	9250.84	12374.7	9711.28	8191.73	11056.8	10663.3	6087.05	11074.3	12223.7	7189.19
Q8BVI4	Q8BVI4	DHPR_MOUSE	Qdpr	Dihydropteridine reductase	1	AALDGTPGMIGYGMAK	AALDGTPGMIGYGMAK	2	AALDGTPGMIGYGMAK2	103549	155571	143490	104639	158976	191789	180188	140306	167695	118296	141057	140987	99488.1	95376.7	102991	131675	121092	116742	113998	127174
Q9JJC6	Q9JJC6	RIPL1_MOUSE	Rilpl1	RILP-like protein 1	1	AALDLKDPNRPR	AALDLKDPNRPR	3	AALDLKDPNRPR3	8681.42	8682.56	5088.3	6420.09	5344.68	5103.43	4504.87	6306.31	10197.5	7674.94	6564.77	4481.68	4537.85	6716.74	5109.65	5168.7	8065.07	8712.62	7505.49	9513.98
Q8BWJ3	Q8BWJ3	KPB2_MOUSE	Phka2	Phosphorylase b kinase regulatory subunit alpha, liver isoform	1	AALEAIDELDLFGAHGGR	AALEAIDELDLFGAHGGR	3	AALEAIDELDLFGAHGGR3	7367.67	5407.01	5337.05	6304.06	4167.83	2582	5540.7	5747.98	5643.34	4570.9	6790.48	4506.42	6067.8	3086.75	4499.56	5004.15	5193.68	6825.11	7265.9	4572.16
Q8BWJ3	Q8BWJ3	KPB2_MOUSE	Phka2	Phosphorylase b kinase regulatory subunit alpha, liver isoform	1	AALEAIDELDLFGAHGGRK	AALEAIDELDLFGAHGGRK	3	AALEAIDELDLFGAHGGRK3	5009.31	4658.83	4028.68	3835.63			3121.99		4157.89	3256.74		1911.04	4294.01	4343.35	3598.7	2622.48	4121.89	2881.26	4239.5	4506.82
P18826	P18826	KPB1_MOUSE	Phka1	Phosphorylase b kinase regulatory subunit alpha, skeletal muscle isoform	1	AALEALDELDLFGVK	AALEALDELDLFGVK	2	AALEALDELDLFGVK2	5216.88	7200.51	6230.02	6327.63	6151.46	7372.42	7570.1	10491.3	8441.87	8306.61	5704.56	8557.8	6738.7	4798.89	7705.61	6720.5	7856.55	7160.15	6652.18
Q9CZN7	Q9CZN7	GLYM_MOUSE	Shmt2	Serine hydroxymethyltransferase, mitochondrial	1	AALEALGSCLNNK	AALEALGSC(UniMod:4)LNNK	2	AALEALGSC(UniMod:4)LNNK2	78688.4	82978.1	53724.8	74409.4	61690	62004.6	62569.8	74348.1	59083.1	71400.9	56585	71465.9	57816.6	69459.4	48587.5	61790.5	67233	58037.6	75908.4	57958.6
Q9CZN7	Q9CZN7	GLYM_MOUSE	Shmt2	Serine hydroxymethyltransferase, mitochondrial	1	AALEALGSCLNNKYSEGYPGKR	AALEALGSC(UniMod:4)LNNKYSEGYPGKR	3	AALEALGSC(UniMod:4)LNNKYSEGYPGKR3	14432.9	9388	7860.39	7228.56	5542.75	5641.75	6515.07	8145.22	8454.27	13472.7	8064	8038.44	10192.7	12155.6	9239.37	7475.08	10921.4	5264.09	11828.2	9391.62
Q9Z0H4	Q9Z0H4	CELF2_MOUSE	Celf2	CUGBP Elav-like family member 2	1	AALEAQNALHNIK	AALEAQNALHNIK	2	AALEAQNALHNIK2	3265.83	3233.26	705.046			764.178	684.511	628.491		489.188		3184.38	1874.01		965.824			1180.8		868.295
P28659	P28659	CELF1_MOUSE	Celf1	CUGBP Elav-like family member 1	1	AALEAQNALHNMK	AALEAQNALHNMK	2	AALEAQNALHNMK2	1780.55	4305.74	7427.89	8451.6	8955.92	7531.28	8433.03	7330.6	7466.58	3707.23	8424.33	9362.22	2430.4	7767.38	4284.78	4710.04	9346.49	7021.59	1678.72	8013.71
P28659	P28659	CELF1_MOUSE	Celf1	CUGBP Elav-like family member 1	1	AALEAQNALHNMK	AALEAQNALHNMK	3	AALEAQNALHNMK3	5062.67	5008.65	5585.55	5383.85	4279.17	7551.59	6103.33	5112.2	4903.93	3923.02	5620.37		6185.4	5079.21	6869.86	6114.33	3739.32	6441.01	7408.05	4129.96
Q80YR4	Q80YR4	ZN598_MOUSE	Znf598	E3 ubiquitin-protein ligase ZNF598	1	AALEAVAAPER	AALEAVAAPER	2	AALEAVAAPER2	3498.95	6452.24	9032	4969.13	8076.41	7478.05	5959.19	5810.75	8622.53	6012.13	8653.42	8089.16	6115.12	6494.04	7126.25	5186.94	7240.36	5507.67	6437.36	8184.09
Q9DB15	Q9DB15	RM12_MOUSE	Mrpl12	39S ribosomal protein L12, mitochondrial	1	AALEAVGGTVVLE	AALEAVGGTVVLE	2	AALEAVGGTVVLE2	58953	56566.5	70688.5	66002.7	90541.5	69665.1	82195.3	85584	70588.5	39412.1	72066.9	49059.8	39470.4	75328.6	37956.3	63501.6	64246.2	63639.5	41449.6	62894.9
Q61035	Q61035	HARS1_MOUSE	Hars1	Histidine--tRNA ligase, cytoplasmic	1	AALEELVR	AALEELVR	2	AALEELVR2	86522.1	100814	126452	97778.3	126871	114248	115884	114679	103827	89016.4	124034	134309	100574	106415	113219	123973	106123	117254	125659	124885
Q9DBR1	Q9DBR1	XRN2_MOUSE	Xrn2	5'-3' exoribonuclease 2	1	AALEEVYPDLTPEENRR	AALEEVYPDLTPEENRR	3	AALEEVYPDLTPEENRR3	22818.8	13027.4	24657.7	21442.1		16849.4	22760.9	20420.9	22072.4	20847	32871.8	28926.3	31400.7		26599.8	27935.2	31171.8	28846.1	23931.3	32421.4
Q62210	O08863;Q62210	BIRC2_MOUSE	Birc2	Baculoviral IAP repeat-containing protein 2	0	AALEMGFSR	AALEMGFSR	2	AALEMGFSR2	14277.4	11248.1	11794.8	10116.4	12848.5	12918.2		11514.1	13342.2	12894.4	17361.3	9903.71	14382.5	11167.3	14376.7	12154.8	12619.5	15394.4	12694.8	8553.51
Q9CR42	Q9CR42	ANKR1_MOUSE	Ankrd1	Ankyrin repeat domain-containing protein 1	1	AALENKLPVVEK	AALENKLPVVEK	2	AALENKLPVVEK2	10740.5	10466.4	10695	7850.02	12017.7	6927.34	4679.34	4326.39	4676.78	6700.07	6385.64	5192.8	5788.96	5173.35	6532.16	6148.27	5966.57	4023.7	5471.96	6287.67
Q9CR42	Q9CR42	ANKR1_MOUSE	Ankrd1	Ankyrin repeat domain-containing protein 1	1	AALENKLPVVEK	AALENKLPVVEK	3	AALENKLPVVEK3	21056.7	26057.3	25530.3	22547	25500.2	13204	10237.7	12783.6	12612.8	7818.05	16533.6	13863.9	14168.4	14860.9	19723.3	11791.1	13242.9	9630.04	13469.5	12021.1
P84086	P84086	CPLX2_MOUSE	Cplx2	Complexin-2	1	AALEQPCEGSLTRPK	AALEQPC(UniMod:4)EGSLTRPK	3	AALEQPC(UniMod:4)EGSLTRPK3	4380.08	6410.29	4151.28	4295.61	2900.95	5584.44	6236.69	5268.12	2927.47	3857.61	5332.6	4354.14	7062.74	2761.96	6691.82	4071.22	4096.92	4828.93	3810.04	4665.87
A3KG59	A3KG59	P20D2_MOUSE	Pm20d2	Xaa-Arg dipeptidase	1	AALESIAAPPPVK	AALESIAAPPPVK	2	AALESIAAPPPVK2	12775	31074.2	36058.1	26505.3	34134.2	35002.7	41630.4	34519	37999.2	28312.1	39486.2	51954.4	35575.2	23784.8	24823.2	38534.3	40263.5	29679.3	27565.4	31470.3
Q6P4T2	Q6P4T2	U520_MOUSE	Snrnp200	U5 small nuclear ribonucleoprotein 200 kDa helicase	1	AALETDENLLLCAPTGAGK	AALETDENLLLC(UniMod:4)APTGAGK	2	AALETDENLLLC(UniMod:4)APTGAGK2	13668	11747	11781.1	13585.1	10359.6	10354.1	13939.5	14068.8	11786.1	13747.8	14704.1	19005.9	18550.6	18743.2	16434.3	16518.7	17941.3	19301.1	18212.1	13747.9
Q9CYH2	Q9CYH2	PXL2A_MOUSE	Prxl2a	Peroxiredoxin-like 2A	1	AALEYLEDIDLK	AALEYLEDIDLK	2	AALEYLEDIDLK2	8116.79	6847.37	7742.26	8884.38	7543.15	6877.73	8380.91		7623.6	8901.08	6400.52	4923.89	5325.16	8284.36	5251	9241.04	3341.96	9542.79	5309.59	7860.35
A2AAJ9	A2AAJ9	OBSCN_MOUSE	Obscn	Obscurin	1	AALGLPSSK	AALGLPSSK	2	AALGLPSSK2	13354.1	12704.9	8577.64	13332	17448	14641.3	7534.38	14567.3	15636.8	14736.9	11158.9	10453.3	9712.96	18923.9	9679.43	10124.8	11043.4	7723.62	11348	13379.4
O08784	O08784	TCOF_MOUSE	Tcof1	Treacle protein	1	AALGQGVAPVHTQK	AALGQGVAPVHTQK	2	AALGQGVAPVHTQK2	1715.3	869.585	2719.08	3221.7	2399.64	2000.51	2662.37	1511.62	1831.42	1262.97	4112.89	1684.07	2710.43	1964.31	3188.51	3411.11	3040.2	2580.36	2500.62	2531.92
O08784	O08784	TCOF_MOUSE	Tcof1	Treacle protein	1	AALGQGVAPVHTQK	AALGQGVAPVHTQK	3	AALGQGVAPVHTQK3				2420.3	668.518	1072.07	3022.35	2749.61	2479.19	1921.5	2896.62	2202.97	3784.19	2529.09	2741.23	2710.39	3021.64		2303.7	2455.13
Q8K182	Q8K182	CO8A_MOUSE	C8a	Complement component C8 alpha chain	1	AALGYNILTQEEAQSVYDAK	AALGYNILTQEEAQSVYDAK	2	AALGYNILTQEEAQSVYDAK2	2947.46	2214.35	1996.83	1930.06	4102.91	1749.42	2819.85	1705.86	965.267	2194.01	3609.02	3626.68	2671.87	2571.64	2981.19		1778.05	1557.52	1258.23
Q9QY36	Q9QY36	NAA10_MOUSE	Naa10	N-alpha-acetyltransferase 10	1	AALHLYSNTLNFQISEVEPK	AALHLYSNTLNFQISEVEPK	3	AALHLYSNTLNFQISEVEPK3	19725	19915.8	17567.7	16586.4	17553.6	15529.5	21694.6	18262.6	23677.8	17909.9	17580.2	13120.2	16406.6	15497.2	18211.4	19005.7	18474	19636.6		20237.5
Q6NSR8	Q6NSR8	PEPL1_MOUSE	Npepl1	Probable aminopeptidase NPEPL1	1	AALHPPALAILSHTPDGATQTIAWVGK	AALHPPALAILSHTPDGATQTIAWVGK	4	AALHPPALAILSHTPDGATQTIAWVGK4	11740.8	10442.5	8918.46	12068.4	4067.24	7844.83	11267	6536.75	8594.09	9626.79	5991.82	9160.45	11887.1	9004.93	7924.58	8629.56	10976.4	9654.56	11979.5	10710.5
Q8BIQ5;Q8C7E9	Q8C7E9;Q8BIQ5	CSTF2_MOUSE;CSTFT_MOUSE	Cstf2;Cstf2t	Cleavage stimulation factor subunit 2	0	AALIMQVLQLTADQIAMLPPEQR	AALIMQVLQLTADQIAMLPPEQR	3	AALIMQVLQLTADQIAMLPPEQR3	6196.62	3217.55	5959.46	3787.11			4492.39	5789.87	4022.56	4168.31	2960.59	4843.31	7243.8	3494.37	8255.76	4499.81	3768.58	4482.77	8274.02	5043.3
O35465	O35465	FKBP8_MOUSE	Fkbp8	Peptidyl-prolyl cis-trans isomerase FKBP8	1	AALKLEPSNK	AALKLEPSNK	2	AALKLEPSNK2	5336.07	3533.02	4280.5	7973.31	2668.63	5652.16	5001.53	4825.12	6109.85	5525.22	4599.15	3256.14	4317.38	4203.26	6178.83	5593.48	5706.68		4319.55	5328.03
Q3TW96	Q3TW96	UAP1L_MOUSE	Uap1l1	UDP-N-acetylhexosamine pyrophosphorylase-like protein 1	1	AALLAELASLEADALR	AALLAELASLEADALR	2	AALLAELASLEADALR2	21717.2	23313	17106	21681.7	21808.7	10043.9	7128.05	8909.67	11509.9	8582	16180.7	14261.4	9623.38	19426	23594.5	14756.5	10848.3	11096.8	13701.2	11894.1
Q3TW96	Q3TW96	UAP1L_MOUSE	Uap1l1	UDP-N-acetylhexosamine pyrophosphorylase-like protein 1	1	AALLAELASLEADALR	AALLAELASLEADALR	3	AALLAELASLEADALR3	6906.22	7012.95	8369.85	7783.41	6124.06	5120.76	4561.26		5477.64	3066.09	10054.1	5469.34	3964.92	5721.51	10503.8	4941.48	2585.52	6133.87	7494.82	4446.5
Q3TW96	Q3TW96	UAP1L_MOUSE	Uap1l1	UDP-N-acetylhexosamine pyrophosphorylase-like protein 1	1	AALLAELASLEADALREHCQR	AALLAELASLEADALREHC(UniMod:4)QR	3	AALLAELASLEADALREHC(UniMod:4)QR3	4152.29	3719.11	4765.3	3642.31	4031.32		1242.38					2954.89	3497.25	3383.8	6460.13		1619.7	3852.92	3310.99
Q3TW96	Q3TW96	UAP1L_MOUSE	Uap1l1	UDP-N-acetylhexosamine pyrophosphorylase-like protein 1	1	AALLAELASLEADALREHCQR	AALLAELASLEADALREHC(UniMod:4)QR	4	AALLAELASLEADALREHC(UniMod:4)QR4	7164.59	5045.15	4620.14	4965.81		2718.99		1476.12			7177.2	2908.29	5692.86	7208.21	8700.38	3714.96	3663.01	4586.95	6303.37	5084.08
B9EJR8	B9EJR8	DAAF5_MOUSE	Dnaaf5	Dynein axonemal assembly factor 5	1	AALLDPFAAVR	AALLDPFAAVR	2	AALLDPFAAVR2	9359.15	19434.7	15931.1	23344.9	26770.5	34842	21225.1	24503.5	26428	16796.6	24199.6	26145.9	10962	25318	11552.7	10482.1	23283	7645.58	12181.9	20123.3
Q91YD9	Q91YD9	WASL_MOUSE	Wasl	Neural Wiskott-Aldrich syndrome protein	1	AALLDQIR	AALLDQIR	2	AALLDQIR2	27340.2	33693.8	21267.5	27040.6	45541.5	23944.1	32971.6	28095.6	27749.1	25616.6	29492	25030.8	20793.3	22098.6	21136.3	22587.8	24181.3	21043	24414.1	36190.4
Q6ZPJ3	Q6ZPJ3	UBE2O_MOUSE	Ube2o	(E3-independent) E2 ubiquitin-conjugating enzyme UBE2O	1	AALLEAGMPESTEDK	AALLEAGMPESTEDK	2	AALLEAGMPESTEDK2	8898.76	17919	13796.4	11853.4	13241.9	15392.2	12708.7	10400.1	13299	13579	21692.5	21916.3	15140.1	19708.3	17993.3	11829.1	10363.3	12184.9	12259.5	11335.8
O54784	O54784	DAPK3_MOUSE	Dapk3	Death-associated protein kinase 3	1	AALLGAGGLKR	AALLGAGGLKR	2	AALLGAGGLKR2	5769.72	3253.03	2822.36	4218.68		2221.59	3459.08	3411.98	4222	3216.69	3460.67	4368.78	3882.3	3496.02	3684.21	5092.79	3688.93	1941.25	4962.3	4633.28
Q8CGU1	Q8CGU1	CACO1_MOUSE	Calcoco1	Calcium-binding and coiled-coil domain-containing protein 1	1	AALLGEELASAAGAR	AALLGEELASAAGAR	2	AALLGEELASAAGAR2	21363.5	22301.2	31086.7	25711.7	33480.5	31992.8	22792.3	27530.7	25080.1	24215.4	16147	18110.1	16882.2	16303.2	17216	18425	15439.7	23314.6	19774.3	17074.1
Q6P9Q4	Q6P9Q4	FHOD1_MOUSE	Fhod1	FH1/FH2 domain-containing protein 1	1	AALLNFDEFAVSK	AALLNFDEFAVSK	2	AALLNFDEFAVSK2	5095.02	5538.62	5087.34	8029.36	7564.83		5301.56	6302.19	4320.04	5289.27	5191.32	5723.98	8221.47	6912.17	4816.2	7539.5	3958.17	9764.57	5034.86	5009.39
Q80Y81	Q80Y81	RNZ2_MOUSE	Elac2	Zinc phosphodiesterase ELAC protein 2	1	AALLTQQADSPEDREPQQK	AALLTQQADSPEDREPQQK	3	AALLTQQADSPEDREPQQK3	1177.76	1149.38	1352.19	1131.16	1370.66		1215.04			3269.64	1821.99		2317.63	2840.38	1532.44	1720.48	1765.78	2623.05	2671.61	3256.61
Q78T54	Q78T54	VMA21_MOUSE	Vma21	Vacuolar ATPase assembly integral membrane protein Vma21	1	AALNALQPPEFR	AALNALQPPEFR	2	AALNALQPPEFR2	26001.9	29345.7	22269.4	24583.5	41049.7	28212.8	35853.9	28174.6	27328.4	19207.8	26291.8	22146.2	17140.8	24695.2	18087.2	16194.6	14415.4	15020.3	20214.7	25081.3
Q6PD28	Q6PD28	2A5B_MOUSE	Ppp2r5b	Serine/threonine-protein phosphatase 2A 56 kDa regulatory subunit beta isoform	1	AALNELVECVGCTR	AALNELVEC(UniMod:4)VGC(UniMod:4)TR	2	AALNELVEC(UniMod:4)VGC(UniMod:4)TR2	4064.34	5998.21	6334.31	5428.47	5319.5	2947.98	3040.32	6261.42	4225.53	4913.61	7197.69	7526.9	6634.81	7320.87	6680.43	6953.91	3997.21	5932.72	4446.32	3503.29
Q7TMY8	Q7TMY8	HUWE1_MOUSE	Huwe1	E3 ubiquitin-protein ligase HUWE1	1	AALPLTTSDTK	AALPLTTSDTK	2	AALPLTTSDTK2	22856.2	20159.8	17834.4	15852.2	22483.7	17100.6	19951	19859.5	17769.1	19460.4	25993.1	26862.2	21863.6	21246.7	14867.8	20013.8	21588.7	16336.5	20318	21847.4
P42859	P42859	HD_MOUSE	Htt	Huntingtin	1	AALPSLTNPPSLSPIR	AALPSLTNPPSLSPIR	2	AALPSLTNPPSLSPIR2	9737.52	9540.93	13140.5	11624	11861.7	13445.3	13811.8	10569.8	13723	11167.8	11919.3	15887.8	12806.9	11050.3	10735.2	11307.9	9159.88	6793.69	9182.28	13029.3
Q9WVH4	Q9WVH4	FOXO3_MOUSE	Foxo3	Forkhead box protein O3	1	AALQAAPESADDSPSQLSK	AALQAAPESADDSPSQLSK	2	AALQAAPESADDSPSQLSK2	1319.17	2314.72	1488.01	1733.98	1585.47	2711.66	1978.53	2673.21	1007.72	1237.18	1940.05	5004.15	1228.26	2319.45	1560.58	1814.93	2328.65	1675.55	935.703
P62852	P62852	RS25_MOUSE	Rps25	40S ribosomal protein S25	1	AALQELLSK	AALQELLSK	2	AALQELLSK2	453964	369242	495393	359775	534187	416637	372137	667074	425935	374692	547104	379393	472751	449745	419006	395770	421421	288525	372149	403887
P62852	P62852	RS25_MOUSE	Rps25	40S ribosomal protein S25	1	AALQELLSKGLIKLVSK	AALQELLSKGLIKLVSK	3	AALQELLSKGLIKLVSK3	27101.4	6825.77	15135.8	7702.76	9311.47	2598.05	11354.4	8013.61	6114.21	5743	11229.6	5435.21	24488.3	9049.85	16586.8	5945.39	8622.22	9671.63	17603.1	12821.9
P62852	P62852	RS25_MOUSE	Rps25	40S ribosomal protein S25	1	AALQELLSKGLIKLVSK	AALQELLSKGLIKLVSK	4	AALQELLSKGLIKLVSK4	4245.68		1461.84	1071.26			3109.31						3394.58		1489.78				4594.99	1375.53
Q6PB66	Q6PB66	LPPRC_MOUSE	Lrpprc	Leucine-rich PPR motif-containing protein, mitochondrial	1	AALQENECLLASSTFAQAEVK	AALQENEC(UniMod:4)LLASSTFAQAEVK	2	AALQENEC(UniMod:4)LLASSTFAQAEVK2	14709.7	16804.7	15255.3	13114.1	13039.5	17741.9	16367.1	23221.4	14618.3	15381.4	13995.7	21657.3	21887.5	15825.4	16304.3	18049.8	22516.7	22820.1	16608.1	12961.4
Q6PB66	Q6PB66	LPPRC_MOUSE	Lrpprc	Leucine-rich PPR motif-containing protein, mitochondrial	1	AALQENECLLASSTFAQAEVK	AALQENEC(UniMod:4)LLASSTFAQAEVK	3	AALQENEC(UniMod:4)LLASSTFAQAEVK3	63968.2	68778.1	67255.5	67485.3	74029	82812.9	91777.7	90514.5	87421.7	66788	83274.2	96994.7	86022	64267.1	78775.4	77122.3	84047	83403.9	97523.7	76306
Q91ZU6	Q91ZU6	DYST_MOUSE	Dst	Dystonin	1	AALQLQLNTMK	AALQLQLNTMK	2	AALQLQLNTMK2	15633.5	9569.28	13939.4	10158.1	17086.7		8406.03	13363.9	11669.4	13776.6	16608.3	13945.8	8870.44	9741.96	10519.9	15318.9	14199.2	12292.9	11171.8	14020.9
Q8BTW9	Q8BTW9	PAK4_MOUSE	Pak4	Serine/threonine-protein kinase PAK 4	1	AALQLVVDPGDPR	AALQLVVDPGDPR	2	AALQLVVDPGDPR2	5876.13	6248.28	7750.76	7416.78	9420.97	5725.13	6973.7	5354.15	4760.8	7083.22	9404.38	6171.29	7577.64	6838.6	7707.97	5518.15	4822.55	7854.83	11593.5	8870.79
Q8VBT9	Q8VBT9	ASPC1_MOUSE	Aspscr1	Tether containing UBX domain for GLUT4	1	AALQNTTLQSLGLTGGSATIR	AALQNTTLQSLGLTGGSATIR	2	AALQNTTLQSLGLTGGSATIR2	980.385	1854.02	1771.23	3315.68	2059.64	1941.1	1823.3	1578.32	2957.08		2119.07	1509.12	1047.4	2534.06	1009.36	1615.51	1440.48	2681.26	1465.85	1364.84
Q8VBT9	Q8VBT9	ASPC1_MOUSE	Aspscr1	Tether containing UBX domain for GLUT4	1	AALQNTTLQSLGLTGGSATIR	AALQNTTLQSLGLTGGSATIR	3	AALQNTTLQSLGLTGGSATIR3	8181.46	7651.46	7155.42	9228.89		6042.81	8562.79	8033.29	9415.52	8140.86	12757.1	9266.85	5182.7	6591.56	6861.95	7286.83	7851.49	7048.03		8812.22
O35954	O35954	PITM1_MOUSE	Pitpnm1	Membrane-associated phosphatidylinositol transfer protein 1	1	AALQVEEESWNAYPYTR	AALQVEEESWNAYPYTR	2	AALQVEEESWNAYPYTR2	4155.91	2004.23	2105.47	2637.33	2278.73	1227.33	2809.5	3616.76	2272.42	3181.56	1191.16		3138.57	1381.74	4044.65	2840.75	2361.82	3383.8		3782.71
Q60676	Q60676	PPP5_MOUSE	Ppp5c	Serine/threonine-protein phosphatase 5	1	AALRDYETVVK	AALRDYETVVK	2	AALRDYETVVK2	24387.9	22535.4	17954.4	20834.9	14542.7	22407.5	20429.1	24029.7	19576.5	23062	22022	24347.3	25047.1	18387.1	28091.9	23472.6	24943.3	23928.8	22657.5	22770.9
Q60676	Q60676	PPP5_MOUSE	Ppp5c	Serine/threonine-protein phosphatase 5	1	AALRDYETVVK	AALRDYETVVK	3	AALRDYETVVK3	5254.39	8701.19	7723.75	6867.26	8008.88	11266.2	9569.14	8402.7	6476.66	9404.91	8453.49	13676.6	13687.5	8738.35	10529.7	8857.85	13234.2	13185.4	10519.2	12104.5
P62911	P17932;P62911	RL32_MOUSE	Rpl32	60S ribosomal protein L32	0	AALRPLVKPK	AALRPLVKPK	2	AALRPLVKPK2	5136.11	1576.87		1909.23	2340.68	2309.37	1248.38	2951.16	2414.74	1247.69	2091.16	1648.21	4409.31	2778.47			2706.21	1667.22	1204.08	3026.31
Q9D0D4	Q9D0D4	DIM1_MOUSE	Dimt1	Probable dimethyladenosine transferase	1	AALRPTDVVLEVGPGTGNMTVK	AALRPTDVVLEVGPGTGNMTVK	3	AALRPTDVVLEVGPGTGNMTVK3	6311.02	4613.62	4355.1	2891.87	2916.95	3233.25	4478.28	4346.59	4524.21	2200.4	6304.1	5976.6	2751.2	3225.1	3287.35	3991.39	3019.7	1799.62	2586.98	4881.73
O54786	O54786	DFFA_MOUSE	Dffa	DNA fragmentation factor subunit alpha	1	AALSEELDAVDTGVGR	AALSEELDAVDTGVGR	2	AALSEELDAVDTGVGR2	16895.1	17778.2	21762.2	20817.8	14689.5	15229.7	19413	15422.9	15366.3	16069.4	23034.7	28225	27744.8	18110.9	23629.5	15227.3	16386.7	17751.4	18714	14049.1
O54786	O54786	DFFA_MOUSE	Dffa	DNA fragmentation factor subunit alpha	1	AALSEELDAVDTGVGR	AALSEELDAVDTGVGR	3	AALSEELDAVDTGVGR3		6876.62		6141.71	6539.67		10315.6	5531.22	9901.17	6101.8		6786.56	7521.15	6625.56	8790.79		4600.91	5135.26	8760.98	6624.59
Q60996	Q60996	2A5G_MOUSE	Ppp2r5c	Serine/threonine-protein phosphatase 2A 56 kDa regulatory subunit gamma isoform	1	AALSEMVEYITHNR	AALSEMVEYITHNR	2	AALSEMVEYITHNR2	7220.92	4664.54	5927.3	8748.91	3949.15	5693.81	4044.97	7903.78	4254.22	4759.36	4679.13	4746.66	6124.97	9257.4	5928.44	6161.48	6715.47	4002.24	3965.19	7356.49
Q60996	Q60996	2A5G_MOUSE	Ppp2r5c	Serine/threonine-protein phosphatase 2A 56 kDa regulatory subunit gamma isoform	1	AALSEMVEYITHNR	AALSEMVEYITHNR	3	AALSEMVEYITHNR3	11184.7	14522.9	8891.71	13016.1	9172.86	7422.38	12826.5	13947.1	11808.3	15591.6	13548.5	7867.64	17725.1	13099.9	13314.2	11474.5	14868.5	11977.2	12764.2	15675.4
Q91ZX7	Q91ZX7	LRP1_MOUSE	Lrp1	Prolow-density lipoprotein receptor-related protein 1	1	AALSGANVLTLIEK	AALSGANVLTLIEK	2	AALSGANVLTLIEK2	6188.17	10966.5	10852	10750.9	18451.2	12100.9	9677.6	10008.1	9402.21	6132.91	9817.29	8917.55	2311.45	10211.2	3538.83	8636.1	5758.04	6625.02	3995.19	12109.6
Q99JY0	Q99JY0	ECHB_MOUSE	Hadhb	Trifunctional enzyme subunit beta, mitochondrial	1	AALSGLLHR	AALSGLLHR	2	AALSGLLHR2	3600000	2460000	2920000	3240000	2070000	2640000	3400000	3420000	2930000	3480000	1920000	2150000	2690000	2200000	2670000	2960000	2920000	3210000	3220000	2970000
Q99PR8	Q99PR8	HSPB2_MOUSE	Hspb2	Heat shock protein beta-2	1	AALSHDGILNLEAPR	AALSHDGILNLEAPR	2	AALSHDGILNLEAPR2	8329.99	11040.9	6979.9	8639.46	6200.94	8554.91	10021.3	10988.3	8361.13	10156.5	10422.7	10736.7	7789.62	11530.3	10363.7	10471.5	8503.81	8121.58	9114.56	8278.57
Q99PR8	Q99PR8	HSPB2_MOUSE	Hspb2	Heat shock protein beta-2	1	AALSHDGILNLEAPR	AALSHDGILNLEAPR	3	AALSHDGILNLEAPR3	230019	245195	269126	232689	241656	260688	284981	263161	249788	244136	266541	334979	223605	234403	253589	270843	270935	268484	260963	264126
E9Q401	E9Q401	RYR2_MOUSE	Ryr2	Ryanodine receptor 2	1	AALSLPANVEDVCPNIPSLEK	AALSLPANVEDVC(UniMod:4)PNIPSLEK	2	AALSLPANVEDVC(UniMod:4)PNIPSLEK2	5806.67	7908.33	3829.25	8072.86	4682.97	6719.29	6443.48	4478.44	5824.79	13637.8	5335.3	7089.29	2648.94	6943.69	5458.19	8116.31	5661.27	10969.6	6330.44	4956.86
P61202	P61202	CSN2_MOUSE	Cops2	COP9 signalosome complex subunit 2	1	AALSSFQK	AALSSFQK	2	AALSSFQK2	9920.25	18767.3	20749.1	19907.5	18841.6	21499	21688.1	21680.9	20503.2	17649	19239.2	22241.6	17711.8	16071.2	16784.2	21010.9	18703.2	15502.1	20736.2	19847.4
Q6Y7W8	Q6Y7W8	GGYF2_MOUSE	Gigyf2	GRB10-interacting GYF protein 2	1	AALSSQQQQQLALLLQQFQALK	AALSSQQQQQLALLLQQFQALK	3	AALSSQQQQQLALLLQQFQALK3	4303.66	4751.26	3399.84	2214.99	2662.81	2980.06	3163.64	6142.68	2961.25	2636.17	2955.61	4546.03	2906.39	2552.83	4652.79	3982.6	2219.37	3304.63	3619.67	3837.23
Q6NZF1	Q6NZF1	ZC11A_MOUSE	Zc3h11a	Zinc finger CCCH domain-containing protein 11A	1	AALSSVRGDEASSYTR	AALSSVRGDEASSYTR	3	AALSSVRGDEASSYTR3	6293.12	7050.21	4330.98	4129.08	4311.42	4135.73	3308.05	5002.08	4844.75	7374.52	5331.71	3923.53	6466.26	4836.35	7437.44	4269.12	2782.39	5932.42	6449.93	5088.46
Q6NZJ6	Q6NZJ6	IF4G1_MOUSE	Eif4g1	Eukaryotic translation initiation factor 4 gamma 1	1	AALSVDEVEK	AALSVDEVEK	2	AALSVDEVEK2	22279	24229.2	26069.8	20353.1	22422.6	26124.6	25280.5	28811.5	21395.5	23934.4	23694.7	22883.7	27496.9	21310.3	25490.1	21606.2	21492.5	19541.6	23535.6	22537
Q6NZJ6	Q6NZJ6	IF4G1_MOUSE	Eif4g1	Eukaryotic translation initiation factor 4 gamma 1	1	AALSVDEVEKK	AALSVDEVEKK	2	AALSVDEVEKK2	21006.7	18159.7	19763.8	21157.8	13117.6	10119.2	20949.1	20252.1	18428.1	17670.4	15545.1	20419.4	17594.8	23428.7	22457.1	19728.5	21462.7	17012.9	17115.3	19446.4
Q9D924	Q9D924	ISCA1_MOUSE	Isca1	Iron-sulfur cluster assembly 1 homolog, mitochondrial	1	AALTLTPSAVNK	AALTLTPSAVNK	2	AALTLTPSAVNK2	29372.9	58564.4	41567.3	60034.6	51072.3	55773.6	59612.9	74763.3	71332.5	59989.6	53566	60222.7	40536.4	51118	43023.1	61419.4	58036.3	50905.6	54132.4	57126.9
Q922F4	Q922F4	TBB6_MOUSE	Tubb6	Tubulin beta-6 chain	1	AALVDLEPGTMDSVR	AALVDLEPGTM(UniMod:35)DSVR	2	AALVDLEPGTM(UniMod:35)DSVR2	21842.8	17608.3	9792.11	18903.1	19282.6	18011.2	15424.1	14707.1	13392	13949	19558.4	21694.7	20219.5	13626.7	22270.1	15871.8	11391.7	27102.1	16836.2	19501.6
Q922F4	Q922F4	TBB6_MOUSE	Tubb6	Tubulin beta-6 chain	1	AALVDLEPGTMDSVR	AALVDLEPGTMDSVR	2	AALVDLEPGTMDSVR2	324610	368931	350408	321121	366578	293660	303625	263871	274836	260153	378388	388227	352797	366649	449305	303086	283033	372065	304180	361641
Q6ZPE2	Q6ZPE2	MTMR5_MOUSE	Sbf1	Myotubularin-related protein 5	1	AALYIIGDK	AALYIIGDK	2	AALYIIGDK2	5924.18	7408.13		5150.4				8065.96			11351.1				8460.23	10040.3		8060.95	9214.24	7641.04
P26039	P26039	TLN1_MOUSE	Tln1	Talin-1	1	AAMEPIVISAK	AAM(UniMod:35)EPIVISAK	2	AAM(UniMod:35)EPIVISAK2	27928.3	45690.1	42227.1	38368.5	27078.3	18144.9	31201.7	41222.1	44072.2	50277.6		35979.3	15679.2	33134.6	19153.4	41374	37322.3	27410.3	21089.7	41894.7
Q8CHH9	Q8CHH9	SEPT8_MOUSE	Septin8	Septin-8	1	AAMEALQSQALHATSQQPLRK	AAMEALQSQALHATSQQPLRK	3	AAMEALQSQALHATSQQPLRK3	3724.94	2553.96	3253.92	7172.44	2827.37		2793.56	2859.66	1718.75	3680.71	3259.4	1856.72	1824.41	4073.04	2456.23	2786.05	1650.8	1084.12	1135.75	3470.04
O70133	O70133	DHX9_MOUSE	Dhx9	ATP-dependent RNA helicase A	1	AAMEALVVEVSK	AAMEALVVEVSK	2	AAMEALVVEVSK2	9544		8009.36	15887.1	12834.3	13696.9	15993.7	10299.5	9638.42	8805.62		13436.2	6789.38	14388.8		12717.7	13957.2	14045.5		14819.2
P26039	P26039	TLN1_MOUSE	Tln1	Talin-1	1	AAMEPIVISAK	AAMEPIVISAK	2	AAMEPIVISAK2	192010	225295	265240	267490	323462	272716	268808	239749	251400	220009	241878	234069	179844	228849	234948	230280	222187	246605	212877	232181
Q02248	Q02248	CTNB1_MOUSE	Ctnnb1	Catenin beta-1	1	AAMFPETLDEGMQIPSTQFDAAHPTNVQR	AAMFPETLDEGMQIPSTQFDAAHPTNVQR	3	AAMFPETLDEGMQIPSTQFDAAHPTNVQR3	4727.81	3106.76		4852.94	2197.54		2387.26	3114.98	1772.26	3198.9	4579.48	3352.77	2871.85	3913.96	5124.04	4126.42	1373.22	2570.53	2807.19
Q02248	Q02248	CTNB1_MOUSE	Ctnnb1	Catenin beta-1	1	AAMFPETLDEGMQIPSTQFDAAHPTNVQR	AAMFPETLDEGMQIPSTQFDAAHPTNVQR	4	AAMFPETLDEGMQIPSTQFDAAHPTNVQR4	14007.2	16688.3	12117.9	16528.4		7836.9	15709	12260.5	11465.4	16111	10626.1	9098.25	14978.1	16746.8	12757.2	15762.6	11819.4	14335.6	10324.2	16402.5
P32921	P32921	SYWC_MOUSE	Wars1	Tryptophan--tRNA ligase, cytoplasmic	1	AAMGEEYKAGCPPGNPTAGR	AAMGEEYKAGC(UniMod:4)PPGNPTAGR	3	AAMGEEYKAGC(UniMod:4)PPGNPTAGR3	1708.07	1616.98	2060.21	1682.63	762.286	1767.48	2322.25	2163.8	975.081	3021.05	2967.92	2106.87	4958.31	1005.42	2553.01	2324.92	4011.05	5014.07	2241.02	2168.01
Q8BU33	Q8BU33	HACL2_MOUSE	Ilvbl	2-hydroxyacyl-CoA lyase 2	1	AAMGLGAQGLILSR	AAMGLGAQGLILSR	2	AAMGLGAQGLILSR2	9681.66	7939.26	5548.95	6141.87	11439.6	7472.82	5436.51	4205.91	6688.74	4678.43	7138.09	4863.86	6086.39	5567.17	5250.65	4660.04	5094.91	4983.72	8862.62	4871.94
Q8BNV1	Q8BNV1	TRM2A_MOUSE	Trmt2a	tRNA (uracil-5-)-methyltransferase homolog A	1	AAMGNFVDLCR	AAMGNFVDLC(UniMod:4)R	2	AAMGNFVDLC(UniMod:4)R2	8673.39	5639.38	8844.79	4737.44	8594.7	10615.1	4840.72	7453.71	6554.67	5260.61	12163.9	4899.97	8706.28	8105.43	8229.17	6130.89	8989.62	7282.77	9641.76	11128.3
Q02257	Q02257	PLAK_MOUSE	Jup	Junction plakoglobin	1	AAMIVNQLSK	AAMIVNQLSK	2	AAMIVNQLSK2	98719.3	117043	65807	119299	135878	80149.9	126006	73875	88969.6	101584	57496.6	74640.4	54193.9	95494.1	55120.9	109287	64466.8	50914.4	111960	109302
Q02257	Q02257	PLAK_MOUSE	Jup	Junction plakoglobin	1	AAMIVNQLSKK	AAMIVNQLSKK	2	AAMIVNQLSKK2	8500.67	4624.72	2809.88	4208.28	6690.26	2877.36	6292.51	2428.61	3388.82	4849.36	3784.94	2517.5	2883.81	3821.06	2690.84	5406.62	3347.79	1919.52	5049.52	6432.04
P19096	P19096	FAS_MOUSE	Fasn	Fatty acid synthase	1	AAMLGQEDPPQHGLPR	AAMLGQEDPPQHGLPR	2	AAMLGQEDPPQHGLPR2	1390.18		930.153	1206.06			982.115			1150.51	1550.83	2061.95	2068.01	937.401		1586.68	1737.55	1472.43		1104.58
P19096	P19096	FAS_MOUSE	Fasn	Fatty acid synthase	1	AAMLGQEDPPQHGLPR	AAMLGQEDPPQHGLPR	3	AAMLGQEDPPQHGLPR3	16744.1	12055.2	11372.6	11100.2	7184.83	8956.85	12326	9014.87	9841.23	9368.53	22737.2	20147.3	27530.1	13876.1	20951.8	14342.9	18441.1	17576.2	14404.9	15371.6
Q8BGK2	Q8BGK2	ARHL1_MOUSE	Adprhl1	Inactive ADP-ribosyltransferase ARH2	1	AAMLLGSVGDALGYGNICR	AAMLLGSVGDALGYGNIC(UniMod:4)R	2	AAMLLGSVGDALGYGNIC(UniMod:4)R2	46767.4	44052	68123.3	55322.9	54857.9	64943.1	55142.8	56153.7	71438.4	48257.8	61892.2	63705.3	56744.3	55091.2	28270.9	48059.9	64604.6	57082.7	49500.6	56661.3
Q8BGK2	Q8BGK2	ARHL1_MOUSE	Adprhl1	Inactive ADP-ribosyltransferase ARH2	1	AAMLLGSVGDALGYGNICR	AAMLLGSVGDALGYGNIC(UniMod:4)R	3	AAMLLGSVGDALGYGNIC(UniMod:4)R3	45110.6	46349.4	45435.9	44410.3	37978.2	43450.1	48072.4	41861.9	64309.3	44674.6	56778.7	54179	61700.2	37232.6	38433.8	42137.7	48488	45081.5	57417.8	46119.1
P0C7T6	P0C7T6	ATX1L_MOUSE	Atxn1l	Ataxin-1-like	1	AAMLRPSFIPQEVK	AAMLRPSFIPQEVK	3	AAMLRPSFIPQEVK3	5615	4229.25	3197.88	5053.58	3627.21	4868.96	5286.65				4452.48	5111.2	4735.67	5589.23		5270.66	6851.35		6563.78	6796.44
Q6PDN3	Q6PDN3	MYLK_MOUSE	Mylk	Myosin light chain kinase, smooth muscle	1	AAMPPQIIQFPEDQK	AAMPPQIIQFPEDQK	2	AAMPPQIIQFPEDQK2	11169.8	10398.6	12826.6	11770	15784.6			6168	11694.3	13441.7	13204.4		16034.9		9828.62	13295.5	16032.2	10583.3	12144.6
Q8C0L8	Q8C0L8	COG5_MOUSE	Cog5	Conserved oligomeric Golgi complex subunit 5	1	AAMPTPGSTAGFR	AAMPTPGSTAGFR	2	AAMPTPGSTAGFR2	19501.4	24028.3	22301.9	21176.7	14743.4	20112.9	21255.4	19522.8	25443.3	21159.1	20760.2	23461.9	20280.5	18887	20880.1	19105	18179.9	17934.3	23755.1	17959
Q9CZJ2	Q9CZJ2	HS12B_MOUSE	Hspa12b	Heat shock 70 kDa protein 12B	1	AAMQFGDTEIK	AAMQFGDTEIK	2	AAMQFGDTEIK2	18033.1	27981.9	24602.2	31316.6	30028.2	30388.4	27765.8	35192.1	24902.4	27452	24785.6	29781.8	20703.7	31814.6	25644.4	26534.4	28015.6	29257.6	25788	30645.1
Q3UTJ2	Q3UTJ2	SRBS2_MOUSE	Sorbs2	Sorbin and SH3 domain-containing protein 2	1	AAMSVTLTSVK	AAMSVTLTSVK	2	AAMSVTLTSVK2	9730.86	7042.83	6185.14	4904.69		5554.27	3929.52		4683.81	5885.67	3980.7	5136.29	4471.34		4439.21	5930.62	5265.68	5438.51	5371.77	5530.69
E9Q401	E9Q401	RYR2_MOUSE	Ryr2	Ryanodine receptor 2	1	AAMVLFLDR	AAMVLFLDR	2	AAMVLFLDR2	10023.3	9067.02	13315.9	15177.5	10695.7	14003.6	8333.9	13173.3	19918.2	13996.4	13503.1	12489.3	7780.19	12885.4	7111.77	16907.5	13651.5	8336.61	10066.8	9960.49
E9Q401	E9Q401	RYR2_MOUSE	Ryr2	Ryanodine receptor 2	1	AAMVVSEEDHLK	AAMVVSEEDHLK	2	AAMVVSEEDHLK2	5894.57	4726.56	3923.19	6485.95	5750.32	3913.71	4343.61	5898.2	3608.07	8384.35	3558.12	4549.25	8271.07	6850.62	3890.23	5902.35	4431.81	4871.82	4878.21	4223.73
E9Q401	E9Q401	RYR2_MOUSE	Ryr2	Ryanodine receptor 2	1	AAMVVSEEDHLK	AAMVVSEEDHLK	3	AAMVVSEEDHLK3	5475.55	1805.64	2075.99	3009.46	2838.32	4709.21	3298.29	4179.17	4700.64	3616.84	4262.68	3624.14	3626.37	3658.36		3639.74	2536.41	4510.72	4802.1	2706.69
E9Q401	E9Q401	RYR2_MOUSE	Ryr2	Ryanodine receptor 2	1	AAMVVSEEDHLKAEAR	AAMVVSEEDHLKAEAR	3	AAMVVSEEDHLKAEAR3	17469.6	10842.2	6398.08	13129	13922.5	9677.59	5985.15	9370.05	9540.43	17983.5	8752.87	6269.75	10202.3	19097.5	11317.5	12505.4	9382.03	12098.6	15521.1	9394.11
Q6KCD5	Q6KCD5	NIPBL_MOUSE	Nipbl	Nipped-B-like protein	1	AAMYDIISSPTK	AAMYDIISSPTK	2	AAMYDIISSPTK2	6568.31	6507.95	7750.98	9171.76		7273.66		7503.62	8272.61	7016.48		10945.4	5580.58	6576.43	6760.54	7259.07	7394.29	6965.12	4973.54	6284.54
Q6P542	Q6P542	ABCF1_MOUSE	Abcf1	ATP-binding cassette sub-family F member 1	1	AANAAENDFSVSQAEVSSR	AANAAENDFSVSQAEVSSR	2	AANAAENDFSVSQAEVSSR2	2435.02	1987.44	650.774	1590.24	1761.31		1711.17			1617.82	1910.43		1938.58	1859.61	1396.94		968.707	885.156
Q4VAA2	Q4VAA2	CDV3_MOUSE	Cdv3	Protein CDV3	1	AANAASGAGGSSAAAGSRPGDGGSLGSGAR	AANAASGAGGSSAAAGSRPGDGGSLGSGAR	3	AANAASGAGGSSAAAGSRPGDGGSLGSGAR3	3162.52	2205.98	1052.78	2369.24	704.804			669.337		1720.59	2865.3	1226.84	2572.69	3084.94	3048.8	2110.33	1361.27	2923.29	1552.67	2502.72
Q8BWT1	Q8BWT1	THIM_MOUSE	Acaa2	3-ketoacyl-CoA thiolase, mitochondrial	1	AANEAGYFNEEMAPIEVK	AANEAGYFNEEM(UniMod:35)APIEVK	2	AANEAGYFNEEM(UniMod:35)APIEVK2	31530.9	25653.4	23581.9	32953.7	26402.7	31683.1	40315.8	33333.4	30590	29422.7	14600.3	31346	23694.5	22079.3	23462.6	24396.2	23584.6	44921.9	28725.4	29432.1
Q8BWT1	Q8BWT1	THIM_MOUSE	Acaa2	3-ketoacyl-CoA thiolase, mitochondrial	1	AANEAGYFNEEMAPIEVK	AANEAGYFNEEM(UniMod:35)APIEVK	3	AANEAGYFNEEM(UniMod:35)APIEVK3		3910.42	2513.1				5707.32		4099.75	5560.95		4118.51	1867.15		2707.6	3697.81		3883.56	4249.52	4341.67
Q8BWT1	Q8BWT1	THIM_MOUSE	Acaa2	3-ketoacyl-CoA thiolase, mitochondrial	1	AANEAGYFNEEMAPIEVK	AANEAGYFNEEMAPIEVK	2	AANEAGYFNEEMAPIEVK2	795455	938755	986169	990228	847057	1050000	1190000	1280000	1110000	1170000	756213	1020000	922141	771677	858043	1140000	992548	1160000	934127	1040000
Q8BWT1	Q8BWT1	THIM_MOUSE	Acaa2	3-ketoacyl-CoA thiolase, mitochondrial	1	AANEAGYFNEEMAPIEVK	AANEAGYFNEEMAPIEVK	3	AANEAGYFNEEMAPIEVK3	43057.3	46632.4	42060.3	47598.1	49067.2	50499.5	61336.5	56185	66920.3	59090.4	52711.9	55349.3	45469.3	36255.9	43282.4	47794.9	54782.1	52164.9	98107.4	54979.1
P49722	P49722	PSA2_MOUSE	Psma2	Proteasome subunit alpha type-2	1	AANGVVLATEK	AANGVVLATEK	2	AANGVVLATEK2	28814.2	41514.6	51310.3	48933.5	43195.2	50188.9	49906.4	59664.4	45579.6	45599.5	49609.9	50832.4	32881.7	40445	37737.8	45333.3	47683.5	31326.8	44092.8	42714.1
P49722	P49722	PSA2_MOUSE	Psma2	Proteasome subunit alpha type-2	1	AANGVVLATEKK	AANGVVLATEKK	2	AANGVVLATEKK2	23380.4	20130.8	27492.4	24428.6	25136.4	20804.9	24544.3	30684.5	22729.6	19038.6	18945.2	23894	20859.2	20549.5	27190.9	20310.9	23562.4	22599.8	19277.7	25220.4
P49722	P49722	PSA2_MOUSE	Psma2	Proteasome subunit alpha type-2	1	AANGVVLATEKK	AANGVVLATEKK	3	AANGVVLATEKK3	12912.1	14885.7	13391.9	13809.1	14179.9	15833.4	16058.6	17413.2	16035.2	15328.5	16036.8	14738.3	22737.3	12982.4	14225.9	12415.7	17096.2	14025.3	19927.2	14645
P05480	P05480	SRC_MOUSE	Src	Neuronal proto-oncogene tyrosine-protein kinase Src	1	AANILVGENLVCK	AANILVGENLVC(UniMod:4)K	2	AANILVGENLVC(UniMod:4)K2	7324.72	6920.77	10551.6	8181.13	8489.42	4897.67	6037.46	7489.86	4706.78	5756.41	6295.3	6636.74	7081.81	6880.12	6902.37	6561.97	6562.57	9726.03	6726.1	8116.33
A2ASS6	A2ASS6	TITIN_MOUSE	Ttn	Titin	1	AANIVGEGEPR	AANIVGEGEPR	2	AANIVGEGEPR2			17819.5	10923.9	13413.5	10759.6		19008.9			11705.9	6333.98	3184.64	42354.2		20441.3		6719.23
Q8R0N6	Q8R0N6	HOT_MOUSE	Adhfe1	Hydroxyacid-oxoacid transhydrogenase, mitochondrial	1	AANLYASSPHSEFLDYVNAPIGK	AANLYASSPHSEFLDYVNAPIGK	3	AANLYASSPHSEFLDYVNAPIGK3	9629.28	10894.7	20749.4	11992.6	13102.3	27327.7	10092.6	35405.2	18347.1	33811.8	24849.4	20703.7	17157	25558.3	22673.4	22082.4	15430.3	14493.2	11191.4	16369.8
Q80W47	Q80W47	WIPI2_MOUSE	Wipi2	WD repeat domain phosphoinositide-interacting protein 2	1	AANMIPAHDSPLAALAFDASGTK	AANMIPAHDSPLAALAFDASGTK	3	AANMIPAHDSPLAALAFDASGTK3	22383.6	34855.1	35760.3	40719.5	39141	42544.6	48384.6	40535	32087.9	39638	32703	42706.3	30389.7	32490.3	34624.9	37160.9	36395.9	38069.8	32551	36577.9
Q9D0M3	Q9D0M3	CY1_MOUSE	Cyc1	Cytochrome c1, heme protein, mitochondrial	1	AANNGALPPDLSYIVR	AANNGALPPDLSYIVR	2	AANNGALPPDLSYIVR2	305721	328279	187438	285428	373745	316502	352024	318270	284838	324920	140628	174853	186766	238056	115298	271832	104912	169593	221975	413260
Q9D0M3	Q9D0M3	CY1_MOUSE	Cyc1	Cytochrome c1, heme protein, mitochondrial	1	AANNGALPPDLSYIVR	AANNGALPPDLSYIVR	3	AANNGALPPDLSYIVR3	62429	61333.9	41273.3	56240.3	69400.4	80182.4	79055.7	64180.3	64069.7	68341.7	30649.4	54647.8	24233.9	62665.9	33332.3	59011.1	27320.7	48104.1	37292.6	71399
P97770	P97770	THUM3_MOUSE	Thumpd3	THUMP domain-containing protein 3	1	AANNISSLLTK	AANNISSLLTK	2	AANNISSLLTK2	18240.6	24352.4	22732.4	23406.5	23463.5	19203.8	23443.8	21332.4	19569.4	18789.8	26702.4	25352.4	20456.6	20666.8	19263.2	23287.4	23922.5	23199.4	23099	20591.7
Q8CGY6	Q8CGY6	UN45B_MOUSE	Unc45b	Protein unc-45 homolog B	1	AANNLIVLGR	AANNLIVLGR	2	AANNLIVLGR2	101515	104391	123177	127386	134475	134460	154110	129213	134187	115269	166460	168573	129225	135192	115055	145963	143306	114699	168808	163344
Q8CGY6	Q8CGY6	UN45B_MOUSE	Unc45b	Protein unc-45 homolog B	1	AANNLIVLGREEAGAER	AANNLIVLGREEAGAER	3	AANNLIVLGREEAGAER3		4930.61	10878.4	13002	10228.9	9672.55	13422.4	13214.2	10404	12670.1	6289.9	7766.48	14184.6	15977.8	11354.7	10676.9	13371.5	17435.7	7149.64	22541.7
Q80UJ7	Q80UJ7	RB3GP_MOUSE	Rab3gap1	Rab3 GTPase-activating protein catalytic subunit	1	AANPGCFLEDFVR	AANPGC(UniMod:4)FLEDFVR	2	AANPGC(UniMod:4)FLEDFVR2	24901	22663.6	28690.6	21738.2	28813.8	25263.2	24609.8	24443.3	21788.5	24981.5	30694.6	31251.8	22923.7	20452.4	25500.8	20062.8	25553.6	24602.7	24573.1	25126.1
Q60775	Q60775	ELF1_MOUSE	Elf1	ETS-related transcription factor Elf-1	1	AANPKDPVEVGQPSEVLR	AANPKDPVEVGQPSEVLR	3	AANPKDPVEVGQPSEVLR3	4845.64	7571.25	5269.79	6556.4	4447.47	6715.1	4777.7	5596.45	7078.72	6749.97	6769.2	6607.28	7297.17	5309.45	7830.89	6664.82	7809.31	6818.09	8526.55	7836.92
Q80XB4	Q80XB4	NRAP_MOUSE	Nrap	Nebulin-related-anchoring protein	1	AANQLASQVQYK	AANQLASQVQYK	2	AANQLASQVQYK2	27028.6	23733.4	18782.9	21501.3	24950.4	15838	13486.7	11908.6	16531.4	17568.4	13215.5	18877.5	13188	13787.5	17216.7	14826.1	12933.3	12517.6	11111.6	14067.1
Q9JKR6	Q9JKR6	HYOU1_MOUSE	Hyou1	Hypoxia up-regulated protein 1	1	AANSLEAFIFETQDK	AANSLEAFIFETQDK	2	AANSLEAFIFETQDK2	7103.12	5891.31	5912.98	4648.5	9613.87	5653.12	2547.66	4989.25	4620.27	4685.84	7085.35	4410.05	5216.06	5408.17	6942.44	3897.07	5960.84	6231.03	4710.57	4534.8
Q9JKR6	Q9JKR6	HYOU1_MOUSE	Hyou1	Hypoxia up-regulated protein 1	1	AANSLEAFIFETQDK	AANSLEAFIFETQDK	3	AANSLEAFIFETQDK3	18767.6	18235.5	18262.4	20026	16219.7	16081.6	13242.7	14563.1	11941.3	20836.9	15065.9	12967.6	19423.1	19708.8	20857.5	19400.9	18722	20482.5	19143.1	16616.1
Q99KH8	Q99KH8	STK24_MOUSE	Stk24	Serine/threonine-protein kinase 24	1	AANVLLSEHGEVK	AANVLLSEHGEVK	2	AANVLLSEHGEVK2	27615.2	27236.6	28645.9	31174.8	23528.2	21858.9	26680.7	29546.1	25194.1	23960.1	25253.9	26996.9	26500.5	35029.4	37213.4	26708.9	29323	37996.7	19796.3	25389.5
Q99KH8	Q99KH8	STK24_MOUSE	Stk24	Serine/threonine-protein kinase 24	1	AANVLLSEHGEVK	AANVLLSEHGEVK	3	AANVLLSEHGEVK3	21434.8	26604.7	16902.1	20865.6	17056	20230.3	22086.7	19747.7	14043.4	23561.7	19631.5	20322.9	32944.2	21683.6	26691.2	20449.1	22239.6	23137.8	23755.3	20253.1
Q9Z2W1	Q99JT2;Q9Z2W1	STK25_MOUSE	Stk25	Serine/threonine-protein kinase 25	0	AANVLLSEQGDVK	AANVLLSEQGDVK	2	AANVLLSEQGDVK2	26172.6	27972	30359.9	32064.8	34781	28510.7	25659.4	27610.4	25683.1	20950	29884	28948.6	25641	27660.6	33591.3	27741.1	27839.8	32604.8	26459.3	25948.7
P25911	P25911	LYN_MOUSE	Lyn	Tyrosine-protein kinase Lyn	1	AANVLVSESLMCK	AANVLVSESLMC(UniMod:4)K	2	AANVLVSESLMC(UniMod:4)K2	6550.48	8389.58	4515.47	9723.24	8807.74	12398.8	8851.82	9388.73	7906.89	8753.87	7113.2	8289.2	6508.64	10435.9	6426.81	9200	9342.77	5323.2	7755.58	9137.41
Q8BMF4	Q8BMF4	ODP2_MOUSE	Dlat	Dihydrolipoyllysine-residue acetyltransferase component of pyruvate dehydrogenase complex, mitochondrial	1	AAPAAAAAMAPPGPR	AAPAAAAAM(UniMod:35)APPGPR	2	AAPAAAAAM(UniMod:35)APPGPR2	2990.21	4600.12	3205.66	4323.15	4375.78	3780.96	4288.08	5773.83	3749.18	5854.92	2247.87	1675.53	4102.89	2729	5909.64	5471.62	3471.48	2850.51	3009.91	4821
Q8BMF4	Q8BMF4	ODP2_MOUSE	Dlat	Dihydrolipoyllysine-residue acetyltransferase component of pyruvate dehydrogenase complex, mitochondrial	1	AAPAAAAAMAPPGPR	AAPAAAAAMAPPGPR	2	AAPAAAAAMAPPGPR2	219254	55753.5	124353	79305.2	142284	116813	67927.3	104333	140960	75182.1	142518	79030	194882	77157.5	164060	160867	129138	135065	163853	83235.6
Q8BMF4	Q8BMF4	ODP2_MOUSE	Dlat	Dihydrolipoyllysine-residue acetyltransferase component of pyruvate dehydrogenase complex, mitochondrial	1	AAPAAAAAMAPPGPR	AAPAAAAAMAPPGPR	3	AAPAAAAAMAPPGPR3	100246	61141.4	85540.7	86761	78402.3	75791.6	81786.4	116487	81086.2	77474.6	90756.3	69440.2	133068	61452.1	110518	94910.1	96793.3	102610	146832	80783.9
O35969	O35969	GAMT_MOUSE	Gamt	Guanidinoacetate N-methyltransferase	1	AAPAAYDASDTHLQILGKPVMER	AAPAAYDASDTHLQILGKPVMER	3	AAPAAYDASDTHLQILGKPVMER3	2677.45	4075.65	6492.12	4836.35	2115.9	2899.3	3545.11	3080.2	4102.76	5001	3105.42	3892.9	2742.25	5824.12	2910.12	2497.23	4100.99	5927.15	4512.28	3957.83
O35969	O35969	GAMT_MOUSE	Gamt	Guanidinoacetate N-methyltransferase	1	AAPAAYDASDTHLQILGKPVMER	AAPAAYDASDTHLQILGKPVMER	4	AAPAAYDASDTHLQILGKPVMER4	13031.9	13376	21371.2	20150.3	15259.1	12264.7	15360.3	18075.4	16864.8	14924.6	22181	13623.6	24396.2	18943.4	17797.5	17334.7	20962.2	19644.2	22172.5	18800.4
Q9JIX8	Q9JIX8	ACINU_MOUSE	Acin1	Apoptotic chromatin condensation inducer in the nucleus	1	AAPCIYWLPLTESQIVQK	AAPC(UniMod:4)IYWLPLTESQIVQK	2	AAPC(UniMod:4)IYWLPLTESQIVQK2	3985.21	3619.6	5482.68	7205.58	4518.94	6354.08	5525.63	8014.41	5180.02	6572.8	5085.63	5111.59	7301.51	3784.02	4630.54	6022	6175.26	4161.86	5506.11	4834.06
Q9JIX8	Q9JIX8	ACINU_MOUSE	Acin1	Apoptotic chromatin condensation inducer in the nucleus	1	AAPCIYWLPLTESQIVQK	AAPC(UniMod:4)IYWLPLTESQIVQK	3	AAPC(UniMod:4)IYWLPLTESQIVQK3	9688.13	11789	7612.58	9977.98	13426.1	13054.3	14858.9	14393.1	14245.9	12981.5	16173.2	11781.1	8562.92	12367.2	10985.2	10552.3	14221.3	8585.46	11372.2	13014.1
Q8CC35	Q8CC35	SYNPO_MOUSE	Synpo	Synaptopodin	1	AAPCTFQIPDGSYR	AAPC(UniMod:4)TFQIPDGSYR	2	AAPC(UniMod:4)TFQIPDGSYR2	20019.6	11757.5	19472.5	11618.2	13111.9	6211.37	7197.15		7080.16	8027.8	10060.9	10299.4	8729.17	11609.3	17226.4	6880.9		8321.44	6314.77	6464.55
Q921N6	Q921N6	DDX27_MOUSE	Ddx27	Probable ATP-dependent RNA helicase DDX27	1	AAPDILIATPGR	AAPDILIATPGR	2	AAPDILIATPGR2	7535.49	11363.1	10681.3	9342.46	12645.6	11187.4	10969.7	9731.2	10976.1	8286.4	10939.6	9484.49	9237.73	15696.7	10369.2	8867.53	9841.35	10428.9	15269	8365.52
Q9D819	Q9D819	IPYR_MOUSE	Ppa1	Inorganic pyrophosphatase	1	AAPFTLEYR	AAPFTLEYR	2	AAPFTLEYR2	255805	348209	346184	272093	327542	442845	325216	293194	397613	244675	344158	351614	256780	271973	317505	279223	272274	282642	252416	270087
Q9D0S9	Q9D0S9	HINT2_MOUSE	Hint2	Adenosine 5'-monophosphoramidase HINT2	1	AAPGGASPTIFSR	AAPGGASPTIFSR	2	AAPGGASPTIFSR2	267890	306370	315177	251672	227816	451744	445581	349087	406973	290365	396654	454234	334393	248391	200262	209225	245399	201014	225592	211623
Q8R2H9	Q8R2H9	PHOP1_MOUSE	Phospho1	Phosphoethanolamine/phosphocholine phosphatase	1	AAPGQQLPESLR	AAPGQQLPESLR	2	AAPGQQLPESLR2	17513.6	25617.8	21666	23915.3	25632.1	31128.5	33057	29348.1	41699.1	30458.3	30152	33417.3	27125.5	21574.5	29303.8	24132.4	27330.5	23274.3	27844.5	39724.8
Q80U93	Q80U93	NU214_MOUSE	Nup214	Nuclear pore complex protein Nup214	1	AAPGSGTSTFSFAPPSK	AAPGSGTSTFSFAPPSK	2	AAPGSGTSTFSFAPPSK2	20169.8	21923.9	15807.1	15258.1	16110.2	13678.8	13037.9	19366.1	13144.9	22487.9	11225.9	16954.8	16993.7	10429.5	18864	18460.3	15906	17060.4	21140	16033.3
Q8CI94;Q9ET01;Q9WUB3	Q9WUB3;Q9ET01;Q8CI94	PYGB_MOUSE;PYGL_MOUSE;PYGM_MOUSE	Pygb;Pygl;Pygm	Glycogen phosphorylase, brain form	0	AAPGYHMAK	AAPGYHMAK	2	AAPGYHMAK2		6779.37	3751.57	8154.27		10893		8850.57	5530.98	9299.78	10145.9	7183.32	7373.96	7572.71	6278.11	11032.2	7648.1	3280.56		5329.21
Q921S7	Q921S7	RM37_MOUSE	Mrpl37	39S ribosomal protein L37, mitochondrial	1	AAPIHEQTLYK	AAPIHEQTLYK	2	AAPIHEQTLYK2	4366.83	2702.92	2479.14	2879.97		2962.5	3154.59	5801.12	3430.72	3684.39	1660.17	1752.45	1825.74	2879.9		2248.15	2855.93	1963.01	3706.03	3451.99
Q921S7	Q921S7	RM37_MOUSE	Mrpl37	39S ribosomal protein L37, mitochondrial	1	AAPIHEQTLYK	AAPIHEQTLYK	3	AAPIHEQTLYK3	3501.94		881.388	1323.65		2644.78	2391.29		1502.09	1984.29			1578.27	1673.57	2555.37		825.655	1579.36	2518.99	2039.9
O89020	O89020	AFAM_MOUSE	Afm	Afamin	1	AAPITQYLK	AAPITQYLK	2	AAPITQYLK2	30481.9	6138.06	17894	7904.13	33189.8	22970.1	14684.1	12151.8	27658.6	6932.78	47520.3	21462.5	26786.5	19185.2	16826.7	16985.3	16901	9374.72	16196.4	8044.9
Q922H2	Q922H2	PDK3_MOUSE	Pdk3	[Pyruvate dehydrogenase (acetyl-transferring)] kinase isozyme 3, mitochondrial	1	AAPLAGFGYGLPISR	AAPLAGFGYGLPISR	2	AAPLAGFGYGLPISR2	35719.7	27250.5	22717.3	23086.5	33389.7	24882	25624.3	14217.6	26064.6	24023.2	25840.4	32947	24555.3	16034.9	19789.8	22339.3	28037.7	16208	25898.2	23964.8
Q61838	Q61838	PZP_MOUSE	Pzp	Pregnancy zone protein	1	AAPLSLCALTAVDQSVLLLKPEAK	AAPLSLC(UniMod:4)ALTAVDQSVLLLKPEAK	3	AAPLSLC(UniMod:4)ALTAVDQSVLLLKPEAK3	45386.6	44777.3	92857.5	98065.4	72543.6	35070.1	38124.4	52107.4	42145.2	34578.9	49145.1	44101.4	37067.2	55993.9	38718.8	28799.1	37858.6	26075.3	20997.3	33122.3
Q61838	Q61838	PZP_MOUSE	Pzp	Pregnancy zone protein	1	AAPLSLCALTAVDQSVLLLKPEAK	AAPLSLC(UniMod:4)ALTAVDQSVLLLKPEAK	4	AAPLSLC(UniMod:4)ALTAVDQSVLLLKPEAK4	34047.4	29552.6	68198	61084.3	53468.7	19736.5	29520.5	37107	32590.2	23424.3	18946.9	24457.4	28305.1	27919.4	29762.4	22692.7	15255.4	17339.3	14226.1	21400.3
Q5DTX6	Q5DTX6	JCAD_MOUSE	Jcad	Junctional protein associated with coronary artery disease	1	AAPLYCLSEPR	AAPLYC(UniMod:4)LSEPR	2	AAPLYC(UniMod:4)LSEPR2	13612.2	13355.6	18824	11577.8	12680.3	24186.8	16847.6	20068.9	20962.9	15959.2	13537.7	19936.6	16064.9	16029.9	18221.6	21303.5	25374	23837.6	17138	18802.9
Q925F2	Q925F2	ESAM_MOUSE	Esam	Endothelial cell-selective adhesion molecule	1	AAPPRPGTFTPTPSVSSQALSSPR	AAPPRPGTFTPTPSVSSQALSSPR	3	AAPPRPGTFTPTPSVSSQALSSPR3	2266.19	2988.2	2445.43	2302.08		1327.5	2836.47	1785.75	3568.63	3713.62	3061.06	4047.99	2805.94	4610.61	3166.22	2378.89	2487.22	1834.28	2921.25	4043.16
O89020	O89020	AFAM_MOUSE	Afm	Afamin	1	AAPQLPMEELVSLSK	AAPQLPMEELVSLSK	2	AAPQLPMEELVSLSK2	136285	159220	251227	140446	209998	205251	199043	210678	224147	134443	248127	226579	195184	179441	184689	150498	146478	125351	105085	133527
P58462	P58462	FOXP1_MOUSE	Foxp1	Forkhead box protein P1	1	AAPQPLNLVSSVTLSK	AAPQPLNLVSSVTLSK	2	AAPQPLNLVSSVTLSK2	19328.5	21773.8	16977.9	14462.1	22272.3	15996.7	19829.2	13911.9	16927.4	14280.3	19159.9	18287.6	19457.2	18446.4	16761.9	19363.9	18459.9	17710.4	20732.3	18369.6
Q99P88	Q99P88	NU155_MOUSE	Nup155	Nuclear pore complex protein Nup155	1	AAPQSPSVPK	AAPQSPSVPK	2	AAPQSPSVPK2		4233.12	6247.71	5515.82	6353.03	5613.42	7678.67	7769.68	6161.72	5398.56	7771.47	7313.82	6766.85	8660.21	6915.56	7147.2	6433.49	6980.25	7144.88	6183.79
Q8VCC9	Q8VCC9	SPON1_MOUSE	Spon1	Spondin-1	1	AAPSAEFSVDR	AAPSAEFSVDR	2	AAPSAEFSVDR2		10064.6	6252.09	8291	6681.52	5489.58	5148.5	4901.14		7647.89	4740.08	9620.59	7749.93	7625.1	14063.3	9199.52	5687.67	6976.93	6939.01	6350.09
Q9JLV1	Q9JLV1	BAG3_MOUSE	Bag3	BAG family molecular chaperone regulator 3	1	AAPSPAPAEPAAPK	AAPSPAPAEPAAPK	2	AAPSPAPAEPAAPK2	26771.6	34057.4	33777.5	33112.7	29217.3	31842.5	47169.8	40976.5	39029.1	40026.9	33391.9	41599.5	26737.4	37186.8	36243.7	36881.1	38036.9	28169.6	29942	40457.4
Q8VC30	Q8VC30	TKFC_MOUSE	Tkfc	Triokinase/FMN cyclase	1	AAPTEPPEAPEATAAGGVTSK	AAPTEPPEAPEATAAGGVTSK	2	AAPTEPPEAPEATAAGGVTSK2	5972.28	6029.35	6203.29	8197	3252.88	4389.22	5614.99	4147.89	6778.93	7620.95	4779.72	8558.46	6762.19	5867.55	5515.22	6251.93	7387.8	9049.47	4590.67	8453.98
A2AAJ9	A2AAJ9	OBSCN_MOUSE	Obscn	Obscurin	1	AAPVEWR	AAPVEWR	2	AAPVEWR2	71196.5	50846.9	64068.4	71575.5	125516	91544.3	48857.3	64594.7	79665	83433.2	44399.3	37602.7	39654.1	65957	49929.3	47258.6	48204.5	38066.2	58990.2	83911.9
P56873	P56873	ZNRD2_MOUSE	Znrd2	Protein ZNRD2	1	AAQAPPLPAAPPNTDAVASTQTALLQK	AAQAPPLPAAPPNTDAVASTQTALLQK	3	AAQAPPLPAAPPNTDAVASTQTALLQK3	8730.44	12421.6	10382.1	9592.33	5819.92	6442.88	13470.1	9797.12	9513.74	10558.3	9594.01	11338.5	10484.8	8997.74	11430.1	11157.9	8942.15	12139.6	8326.03	12991.4
P70697	P70697	DCUP_MOUSE	Urod	Uroporphyrinogen decarboxylase	1	AAQDFFSTCR	AAQDFFSTC(UniMod:4)R	2	AAQDFFSTC(UniMod:4)R2	17919.9	28538.7	22573.5	18443.5	19797.8	33582.7	27804.7	27386.1	25947.5	26554.7	44169.6	42066.8	33463.6	30914.7	24749	31832.5	35524.7	32315.3	34791	25664.9
P62996	P62996	TRA2B_MOUSE	Tra2b	Transformer-2 protein homolog beta	1	AAQDRDQIYR	AAQDRDQIYR	3	AAQDRDQIYR3		6929.02	4377.86	5957.44	5002.55	7011.13	5221.25	7348.06	6468.8	7608.04	8450.85	8084.12	7871.84	5483.25	5888.29	6476.76	6727.93	8337.59	11349.5	6920.54
Q921T2	Q921T2	TOIP1_MOUSE	Tor1aip1	Torsin-1A-interacting protein 1	1	AAQDSDLVKHEVDQELTDGFK	AAQDSDLVKHEVDQELTDGFK	3	AAQDSDLVKHEVDQELTDGFK3	2949.86	4116.42	6008.66	4418.33	2722.65	2271.91	4433.77	4280.66	1078.82	5555.24	3611.31	2805.96	4800.94	4166.97	3571.07	3010.43	5752.04	4345.33	3464.74	2174.98
P05064	P05064	ALDOA_MOUSE	Aldoa	Fructose-bisphosphate aldolase A	1	AAQEEYIK	AAQEEYIK	2	AAQEEYIK2	37737.6	35038.7	60856.3	54705.6	61691.9	52692.8	41079.3	52017.2	52629.2	48640.6	55580.8	62995.5	38106.4	57150.4	40669.9	52599.6	44025.5	46132.6	47168.9	46335.9
P05064	P05064	ALDOA_MOUSE	Aldoa	Fructose-bisphosphate aldolase A	1	AAQEEYIKR	AAQEEYIKR	2	AAQEEYIKR2	139015	143043	204824	177291	158005	132445	129590	159337	140803	139193	171998	157721	141477	169138	184789	147087	158182	166498	147340	149859
P54103	P54103	DNJC2_MOUSE	Dnajc2	DnaJ homolog subfamily C member 2	1	AAQEQVLNASR	AAQEQVLNASR	2	AAQEQVLNASR2	2678.94	2237.53		1220.78	3438.75	1295.99	2048.93	1969.21	2172.4	2384.47	2772.1		2717.45	2639.57	2320.8		1586.72	1777.71	2537.57	2125.96
Q8C181	Q8C181	MBNL2_MOUSE	Mbnl2	Muscleblind-like protein 2	1	AAQHQANQAAVAAQAAAAAATVMTQSTAK	AAQHQANQAAVAAQAAAAAATVMTQSTAK	3	AAQHQANQAAVAAQAAAAAATVMTQSTAK3	785.187	780.992	1088.65	1186.39		179.853	1042.04	502.286		965.924		904.868	1542.64	1440.78	1645.98	1481.18	814.805	2031.99	1490.71	801.128
Q921G7	Q921G7	ETFD_MOUSE	Etfdh	Electron transfer flavoprotein-ubiquinone oxidoreductase, mitochondrial	1	AAQIGAHTLSGACLDPAAFK	AAQIGAHTLSGAC(UniMod:4)LDPAAFK	2	AAQIGAHTLSGAC(UniMod:4)LDPAAFK2	3597.47	6661.14	2762.24	2634.34	1841.71	2218.05		3901.56	3493.8	8574.14	2919.73	3037.4	3264.69		4618.62	4728.17		3796.07	4552.82	5271.45
Q921G7	Q921G7	ETFD_MOUSE	Etfdh	Electron transfer flavoprotein-ubiquinone oxidoreductase, mitochondrial	1	AAQIGAHTLSGACLDPAAFK	AAQIGAHTLSGAC(UniMod:4)LDPAAFK	3	AAQIGAHTLSGAC(UniMod:4)LDPAAFK3	65643.1	84397.6	53098.3	66862.8	44207.4	74837.5	46203.7	73578.4	76366.4	89595.5	34029.6	61772.1	43821.6	85446.2	42704.1	60183.9	74236.7	64660.7	54300.1	74104.5
Q921G7	Q921G7	ETFD_MOUSE	Etfdh	Electron transfer flavoprotein-ubiquinone oxidoreductase, mitochondrial	1	AAQIGAHTLSGACLDPAAFKELFPDWKEK	AAQIGAHTLSGAC(UniMod:4)LDPAAFKELFPDWKEK	4	AAQIGAHTLSGAC(UniMod:4)LDPAAFKELFPDWKEK4	27829	29265.5	41314.1	38976.5	16825.7	47697.6	59347.1	25054.8	41240.8	35967.7		44470.7	26823.9	31044.4	45775.1	26932.9	27463.8	48334.1	28085.7	45273.7
Q8BL66	Q8BL66	EEA1_MOUSE	Eea1	Early endosome antigen 1	1	AAQLATEIADIK	AAQLATEIADIK	2	AAQLATEIADIK2	19652.5	19485.6	12336.5	16106	26511.7	17608	15632.2	11391.2	17296.5	12667	23610.3	13194.1	9608.03	21659.3	14077.3	6182.24	12620.5	10097.6	9984.73	17343.1
P17710	P17710	HXK1_MOUSE	Hk1	Hexokinase-1	1	AAQLCGAGMAAVVEK	AAQLC(UniMod:4)GAGM(UniMod:35)AAVVEK	2	AAQLC(UniMod:4)GAGM(UniMod:35)AAVVEK2	2801.13	4565.29	2609.15	2810.28	1955.67	4381.37	3627.66	3350.05	5894.94	4170.44	2655.83	3629.58	2606	3759.8	3901.26	4658.76	2308.52	5605.51	4612.7	2852.69
O08528	O08528	HXK2_MOUSE	Hk2	Hexokinase-2	1	AAQLCGAGMAAVVDK	AAQLC(UniMod:4)GAGMAAVVDK	2	AAQLC(UniMod:4)GAGMAAVVDK2	5601.32	9082.7	5423.54	6871.37	3996.25	6471.27	3999.13	9865.61	6502.68	6287.17	7512.11	9432.31	7100.77	9799.11	5412.8	5306.72	6553.73	4073.11	6089.82	3947.63
P17710	P17710	HXK1_MOUSE	Hk1	Hexokinase-1	1	AAQLCGAGMAAVVEK	AAQLC(UniMod:4)GAGMAAVVEK	2	AAQLC(UniMod:4)GAGMAAVVEK2	76575.7	124675	93916	103789	83542.4	121525	102895	130605	100973	111527	96171.3	102622	102914	99870.4	101275	117693	119974	121710	105029	107602
Q61292	Q61292	LAMB2_MOUSE	Lamb2	Laminin subunit beta-2	1	AAQLDGLEAR	AAQLDGLEAR	2	AAQLDGLEAR2	17564.9	25495.5	32765.8	25545.6	33197.3	28312.2	29965.7	36354.9	33029.7	21914.4	34942.5	27831.3	21975.4	26079.1	28994.7	31632.7	29126.3	22999.5	31059.7	31770.8
Q9D7B6	Q9D7B6	ACAD8_MOUSE	Acad8	Isobutyryl-CoA dehydrogenase, mitochondrial	1	AAQLGFGGVYVR	AAQLGFGGVYVR	2	AAQLGFGGVYVR2	45298.1	34320.3	47671.5	43984.3	34666.2	37213.8	41200.3	34079.9	42026.3	36503.8	30597.2	36427.3	40892.3	26351	39813.6	36043.3	36174.6	37320.6	46340.7	29594.9
Q8VCM8	Q8VCM8	NCLN_MOUSE	Ncln	Nicalin	1	AAQLLDKDGTFLSTLEHFLSR	AAQLLDKDGTFLSTLEHFLSR	3	AAQLLDKDGTFLSTLEHFLSR3	9773.08	5725.26	5478.37		6952.34		7283.86	6890.92	5708.45	4784.81	6677.23	3678.99	4050.49	7028.07	6313.44	5802.07	6937.63	5248.36	4555.27	5121.78
Q9EPM5	Q9EPM5	SYNCI_MOUSE	Sync	Syncoilin	1	AAQLSEELTQLR	AAQLSEELTQLR	2	AAQLSEELTQLR2	8558.58	15111.2	11381.2	11385.5	11274.8	13239.8	12483.2	19890.6	12546.3	15297.2	13076.9	17162	15842.4	14850	12480	13462.4	13830.2	13346.6	12967.8	10519.7
P02469	P02469	LAMB1_MOUSE	Lamb1	Laminin subunit beta-1	1	AAQNSGEAEYIEK	AAQNSGEAEYIEK	2	AAQNSGEAEYIEK2	3590.82	3876.62	4574.09	5608.33	4295.57	3088	4931.81	4066.45	4501.5	3427.3	3527.56	5972.83	4257.4	3353.57	3245.96	4400.23	4147.19	4251.58	4765.92	5863.78
Q6PAM1	Q6PAM1	TXLNA_MOUSE	Txlna	Alpha-taxilin	1	AAQPGALCDVSEELSR	AAQPGALC(UniMod:4)DVSEELSR	2	AAQPGALC(UniMod:4)DVSEELSR2	16446.8	22620.3	14095.9	15979.9	11160.6	11856.8	16623.8	15567.2	13481.3	10572.5	24634.7	21614.7	16621.5	8454.1	18530.5	17842.2	11532.9	23459.7	17466.6	13763.6
Q6PB44	Q6PB44	PTN23_MOUSE	Ptpn23	Tyrosine-protein phosphatase non-receptor type 23	1	AAQPTDDPLSLLDPLWTLNKT	AAQPTDDPLSLLDPLWTLNKT	2	AAQPTDDPLSLLDPLWTLNKT2	3032.15	4392.66	4421.05	5892.49	4388.4	3773.6	2895.34	4298.7	4053.41	4543.53	4647.54	5247.7	3030.66	5625.59	4129.93	4101	5856.45	3915.52	2765.16	1287.85
P53986	P53986	MOT1_MOUSE	Slc16a1	Monocarboxylate transporter 1	1	AAQSPQQHSSGDPTEEESPV	AAQSPQQHSSGDPTEEESPV	2	AAQSPQQHSSGDPTEEESPV2			1327.51	946.51	110.816		777.728			1156.82		1246.56	2583.19	501.81				578.157	864.322	3334.65
Q922J3	Q922J3	CLIP1_MOUSE	Clip1	CAP-Gly domain-containing linker protein 1	1	AAQTAEDAMQIMEQMTK	AAQTAEDAMQIMEQMTK	2	AAQTAEDAMQIMEQMTK2	25251.6	27063.9	26237.2	24396.4	20599.1	27191.6	32637.8	29355.8	24983	31326.9	24790.3	25092.5	25171.4	23085	29324.2	29301.2	20797.2	31760.1	18882.2	21920.3
Q8BX02	Q8BX02	KANK2_MOUSE	Kank2	KN motif and ankyrin repeat domain-containing protein 2	1	AAQTQQVDLQPQAWPPPDTQVR	AAQTQQVDLQPQAWPPPDTQVR	3	AAQTQQVDLQPQAWPPPDTQVR3	8372.8	3249.13	12598.9	8666.25	3351.85	3932.07	8713.24	6476.65	7283.04	6867.54	12451.8	5926.01	13236.7	8617.91	8420.44	10750	10488.1	8806.22	7073.2	6708.65
Q93092	Q93092	TALDO_MOUSE	Taldo1	Transaldolase	1	AAQTSDSEKIHLDEK	AAQTSDSEKIHLDEK	3	AAQTSDSEKIHLDEK3	8329.41	12101.6	12118.5	11602.8	9130.48	14601.2	12294	9317.7	10887.6	8627.51	9677.21	12211.2	18522.1	12504	12487.5	11312	15315.2	24084.7	13662.4	14490
Q9D0I9	Q9D0I9	SYRC_MOUSE	Rars1	Arginine--tRNA ligase, cytoplasmic	1	AAQTSVAYGCIK	AAQTSVAYGC(UniMod:4)IK	2	AAQTSVAYGC(UniMod:4)IK2	13025.6	13597.7	15060.9	12729	16853.2	17370.8	15105	16983.1	16090.6	11871.3	17471.7	16530.4	15920.7	14885.4	15296.6	10240.8	13501.3	16201.2	12129.2	13289.8
Q810U5	Q810U5	CCD50_MOUSE	Ccdc50	Coiled-coil domain-containing protein 50	1	AAQVAQDEEIAR	AAQVAQDEEIAR	2	AAQVAQDEEIAR2	3924.55	2757.09	2867.45	3416.47	2086.31	3075.76	2027.14	1887.12	2014.73	3035.29	3867.65	2423.73	3528.77	3903.45	2321.81	2515.36	4438.32	3131.72	4313.67	2136.74
Q8BYA0	Q8BYA0	TBCD_MOUSE	Tbcd	Tubulin-specific chaperone D	1	AASAAFQENVGR	AASAAFQENVGR	2	AASAAFQENVGR2	26709.1	22635	13087.2	13472.4	5000.99	6944.65	16454.8	12110.1	8495.65	14324.2	11212.4	13323.7	25876.4	10845.2	21797.2	17662.9	7725.94	20687.9	19692.1	12149.2
Q8C0I1	Q8C0I1	ADAS_MOUSE	Agps	Alkyldihydroxyacetonephosphate synthase, peroxisomal	1	AASAAGASPAATPAAPESGTIPK	AASAAGASPAATPAAPESGTIPK	2	AASAAGASPAATPAAPESGTIPK2	1574.61	1697.97	646.416	967.59	1396.09	424.834		753.123		841.53				915.593	1106.65		1086.16			577.632
Q9QZQ8	Q9QZQ8	H2AY_MOUSE	Macroh2a1	Core histone macro-H2A.1	1	AASADSTTEGTPTDGFTVLSTK	AASADSTTEGTPTDGFTVLSTK	2	AASADSTTEGTPTDGFTVLSTK2	11871.6	11357.4	9803.18	13854.7	10144.2	6169.15	11092.5	14091.5	6497.31	13125.4	9980.54	6046.11	10997.7	14566.2	11530.9	8625.87	6731.58	12906.3	8597.62	12373.4
Q80X85	Q80X85	RT07_MOUSE	Mrps7	28S ribosomal protein S7, mitochondrial	1	AASAEEQATIER	AASAEEQATIER	2	AASAEEQATIER2	7754.91	7467.38	4598.04	6483.18	6007.51	6545.72	4858.95	7410.12	7784.28	9400.48	5265.43	4735.45	6661.75	7236.24	10601.1	8642.52	6164.33	13412.2	7047.25	5391.63
Q80X85	Q80X85	RT07_MOUSE	Mrps7	28S ribosomal protein S7, mitochondrial	1	AASAEEQATIERNPYR	AASAEEQATIERNPYR	3	AASAEEQATIERNPYR3	18331.7	12806.2	9657.23	12380.3	8593.31	8768.48	11495.1	14857.4	10349	15410	9648.99	8125.78	21820.9	13633.9	18541.7	15056.5	14491.9	21981.1	16625.6	11776.3
Q99MS7	Q99MS7	EH1L1_MOUSE	Ehbp1l1	EH domain-binding protein 1-like protein 1	1	AASAGPQVSCVQTVPSDGQGVK	AASAGPQVSC(UniMod:4)VQTVPSDGQGVK	2	AASAGPQVSC(UniMod:4)VQTVPSDGQGVK2	1762.53		3571.77	3229.49				1967.4		2786.74		2539.73	1885.76	4399.2	1312.26	2585.62	2865.56	2602.94	1269.63
Q99MS7	Q99MS7	EH1L1_MOUSE	Ehbp1l1	EH domain-binding protein 1-like protein 1	1	AASAGPQVSCVQTVPSDGQGVK	AASAGPQVSC(UniMod:4)VQTVPSDGQGVK	3	AASAGPQVSC(UniMod:4)VQTVPSDGQGVK3	6035.9			8309.46		5670.91					8070.25	3988.48	5749.08		9169.64				9314.14
Q921G8	Q921G8	GCP2_MOUSE	Tubgcp2	Gamma-tubulin complex component 2	1	AASAPYFEILEK	AASAPYFEILEK	2	AASAPYFEILEK2	13798	14817.9	15276	15553	14796.1	18860.6	14694	18991.5	13975.1	16036.6	13404.2	16965.1	13170.3	12452.6	11939.6	14360.6	12015.8	12127.3	13458.1	16624.3
P62259	P62259	1433E_MOUSE	Ywhae	14-3-3 protein epsilon	1	AASDIAMTELPPTHPIR	AASDIAMTELPPTHPIR	2	AASDIAMTELPPTHPIR2	46132.9	52556.3	75481.7	90590.7	63356.9	84017.1	80109.5	78528.5	87700.2	60523.1	63130	85478	34517.5	69180.8	70800.3	84702.8	89597.2	93518.9	39492.2	85411.5
P62259	P62259	1433E_MOUSE	Ywhae	14-3-3 protein epsilon	1	AASDIAMTELPPTHPIR	AASDIAMTELPPTHPIR	3	AASDIAMTELPPTHPIR3	154506	161266	206524	211507	175544	212340	170523	214220	207815	181094	159285	180706	145644	152176	163645	203508	208177	203271	164536	189441
Q9DC50	Q9DC50	OCTC_MOUSE	Crot	Peroxisomal carnitine O-octanoyltransferase	1	AASDLQIAASTFTSFGK	AASDLQIAASTFTSFGK	2	AASDLQIAASTFTSFGK2	8133.94	5067.63	6389.6	7752.72	7389.97	9251.77	8805.61	7013.32	8623.82		9999.45	6457.11	8881.79	7473.37	8089.99	7239.84	5541.67	8135.91	7995.73	9668.38
Q3URD3	Q3URD3	SLMAP_MOUSE	Slmap	Sarcolemmal membrane-associated protein	1	AASEYENEIR	AASEYENEIR	2	AASEYENEIR2	33973	41928.8	27466.6	35592.2	39528.4	23404.9	34607	19198.6	24968.7	43637.1	19091.1	18131.3	20540.2	33566.6	20551.7	25664.9	15357.3	22376.9	26979.6	32966.3
A2AAY5	A2AAY5	SPD2B_MOUSE	Sh3pxd2b	SH3 and PX domain-containing protein 2B	1	AASFLNADGPK	AASFLNADGPK	2	AASFLNADGPK2	6724.81	6576.34	8650.24	5432.5	8167.43		4431.81		6123.51	7022.72	8446.11	5527.66	5077.74	7200.45		7988.04	7367.64	5140.54	5593.05	7915.24
Q8CG76	Q8CG76	ARK72_MOUSE	Akr7a2	Aflatoxin B1 aldehyde reductase member 2	1	AASGAPLRPATVLGTMEMGR	AASGAPLRPATVLGTMEMGR	3	AASGAPLRPATVLGTMEMGR3	15447.5	20654.4	31229.8	21658	30459.2	43679.2	43197.4	24016.2	48797.1	19497.4	47965	36983.2	15199.3	28971.1	11229	26688.5	43173	13478.6	26843.4	34660.4
P97429	P97429	ANXA4_MOUSE	Anxa4	Annexin A4	1	AASGFNATEDAQTLR	AASGFNATEDAQTLR	2	AASGFNATEDAQTLR2	4478.11	3362.37	4666.35	4634.2	4574.37	3615.24	4349.85	4067.26	3137.2	3649.45	6002.16	1833.92	3131.78	7249.94	6524.69	3015.15		2748.08	4215.02	4187.9
P97429	P97429	ANXA4_MOUSE	Anxa4	Annexin A4	1	AASGFNATEDAQTLRK	AASGFNATEDAQTLRK	3	AASGFNATEDAQTLRK3	1067.31	1024.42	1681.03	2016.5	2128.37	749.238		1907.07	1312.1	2726.43	1244.54	1554.51	2994.9	1949.78	2289.6	2078.78	1923.72	1925.66	1614.08	4140.1
Q8VCW8	Q8VCW8	ACSF2_MOUSE	Acsf2	Medium-chain acyl-CoA ligase ACSF2, mitochondrial	1	AASGLLSIGLR	AASGLLSIGLR	2	AASGLLSIGLR2	53094.8	57155.7	47442.6	61006.8	53632.8	95826.5	68774.5	78125.9	71872.1	68379.8	47590.7	57362.4	29017.6	39026.7	34252.2	56239.2	64583.9	45756.2	63316.5	67047
O70373	O70373	XIRP1_MOUSE	Xirp1	Xin actin-binding repeat-containing protein 1	1	AASGRPEASPLGSGAPDLQEAMQNLR	AASGRPEASPLGSGAPDLQEAMQNLR	3	AASGRPEASPLGSGAPDLQEAMQNLR3	37849.8	37937.1	70049.2	44283.5	51088.9	4317.33		3242.41			36496.9	33452.1	38379.3	48043.1	4372.35		2011.27			2999.3
Q9DB29	Q9DB29	IAH1_MOUSE	Iah1	Isoamyl acetate-hydrolyzing esterase 1 homolog	1	AASGSALLWPR	AASGSALLWPR	2	AASGSALLWPR2	28472.4	43808.6	47560	43356.3	45087.1	48142.2	44754.1	32135.4	41663.9	40225.1	52642	52265.6	28617.2	39870.4	38217.6	36871.3	45393.4	27704	40786.2	35928.4
P19536	P19536	COX5B_MOUSE	Cox5b	Cytochrome c oxidase subunit 5B, mitochondrial	1	AASGTKEDPNLVPSISNK	AASGTKEDPNLVPSISNK	3	AASGTKEDPNLVPSISNK3	19967.1	16237	23627.3	28930.8	18383.7	18414.3	36446.5	46097.4	17892.1	29957.1	29704.8	12203.6	31827.1	34075	18811.2	31626.6	23073.1	16116.3	18074.5	30870.4
P19536	P19536	COX5B_MOUSE	Cox5b	Cytochrome c oxidase subunit 5B, mitochondrial	1	AASGTKEDPNLVPSISNKR	AASGTKEDPNLVPSISNKR	3	AASGTKEDPNLVPSISNKR3	54543.8	32991.7	46456.6	40035.1	55402.3	53603.1	45986.6	85905.3	67743.6	55757.1	51950.3	15030.2	64800.4	82361.2	45538.4	50849.3	8758.88	38899.7	38352.9	25772.9
P19536	P19536	COX5B_MOUSE	Cox5b	Cytochrome c oxidase subunit 5B, mitochondrial	1	AASGTKEDPNLVPSISNKR	AASGTKEDPNLVPSISNKR	4	AASGTKEDPNLVPSISNKR4	37393.5	22614.4	30557.7	22427.7	37108.3	34054.7	40056.1	49602	35072.4	36610.2	37626.3	20435.5	64052.1	42428.3	27087.8	43668.5	30131.4	23337.1	33717.8	44595
Q8BGD9	Q8BGD9	IF4B_MOUSE	Eif4b	Eukaryotic translation initiation factor 4B	1	AASIFGGAKPVDTAAR	AASIFGGAKPVDTAAR	2	AASIFGGAKPVDTAAR2	5798.16	4577.37	4778.43	5006.9	2137.89	3998.12	3603.52	3651.34	4495.45	5871.25	3336.22	5515.82	4031.59	4738.9	6175.15	3695.19	3665.75	5868.26	4351.54	2439.86
Q8BGD9	Q8BGD9	IF4B_MOUSE	Eif4b	Eukaryotic translation initiation factor 4B	1	AASIFGGAKPVDTAAR	AASIFGGAKPVDTAAR	3	AASIFGGAKPVDTAAR3	45582.9	35479.7	37465.2	40293	46279.3	39694.3	41078.1	45513.6	49232	52951.9	51318.5	39255.4	48012.9	30039.3	43639.6	58892.3	61933.2	49825.7	54432.8	40662.5
Q920B9	Q920B9	SP16H_MOUSE	Supt16h	FACT complex subunit SPT16	1	AASITSEVFNK	AASITSEVFNK	2	AASITSEVFNK2	10844.2	14123.3	9952.35	9903.65	13187	10981.8	7556.74	9528	14915.8	13306.8	10736.9	11636.4	10932.9	14139.8	16729.1	9905.89	13285.5	12030.2	14423.8	13065.9
Q920B9	Q920B9	SP16H_MOUSE	Supt16h	FACT complex subunit SPT16	1	AASITSEVFNKFFK	AASITSEVFNKFFK	3	AASITSEVFNKFFK3	7159.58	4093.32		3819.62	4613.43	6346.4	3750.53	3276.09	4656.46	3416.71	3389.89	5760.56	8474.32	4645.24	6764.18	4328.17	4568.63	3835.31	6202.79	3547.19
P53395	P53395	ODB2_MOUSE	Dbt	Lipoamide acyltransferase component of branched-chain alpha-keto acid dehydrogenase complex, mitochondrial	1	AASLGLLQFPILNASVDENCQNITYK	AASLGLLQFPILNASVDENC(UniMod:4)QNITYK	3	AASLGLLQFPILNASVDENC(UniMod:4)QNITYK3	4685.66	6183.95	3756.16	5003.47	2958.7	7668.31	4267.24	5174.07	5876.69	5395.8	7183.76	6434.28	6603.9	2092	3020.1	7210.4	6373.37	6086.51	4871.04	4407.63
P51125	P51125	ICAL_MOUSE	Cast	Calpastatin	1	AASLGSSQPSRPHVGEAATATK	AASLGSSQPSRPHVGEAATATK	3	AASLGSSQPSRPHVGEAATATK3	3527.04	3833.36	3402.48	1597.91	4055.16	1386.89	1771.98	643.818		3779.85	2190.33	2461.86	1005.92	3108.3	1387.36	2093.01	1272.3	3047.2	1680.68	2434.21
Q9DBS5	Q9DBS5	KLC4_MOUSE	Klc4	Kinesin light chain 4	1	AASLNYLNQPNAAPLQVSR	AASLNYLNQPNAAPLQVSR	2	AASLNYLNQPNAAPLQVSR2	3996.55	5409.29	4995.79	5380.58	2009.84	4051.32	6608.23	4637.93	5166.04	5161.1	4593.65	7945.52	5303.42	5480.37	4831.6	5341.38	5612.84	8104.52	3707.02	5873.98
Q9DBS5	Q9DBS5	KLC4_MOUSE	Klc4	Kinesin light chain 4	1	AASLNYLNQPNAAPLQVSR	AASLNYLNQPNAAPLQVSR	3	AASLNYLNQPNAAPLQVSR3	5016.62	5245.4	4169.46	3760.61	4499.62	4472.89	6779	3119.89	5146.81	5420.73	4455.13	6300.85	3959.34	3467.27	4084.56	5054.68	3982.18	4727.4	6412.69
Q8CC35	Q8CC35	SYNPO_MOUSE	Synpo	Synaptopodin	1	AASPAKPSSLDLVPNLPR	AASPAKPSSLDLVPNLPR	3	AASPAKPSSLDLVPNLPR3	25065.3	21206.3	27285.8	22743.6	22796.5	14219.2	18498.5	16241.6	15354.6	18693	23012.5	21014.6	15766.7	16739	17687	13558.5	18153.7	18109.3	17768.8	19903.3
Q8K1C0	Q8K1C0	ANGE2_MOUSE	Angel2	Protein angel homolog 2	1	AASPSICIANTHLLYNPR	AASPSIC(UniMod:4)IANTHLLYNPR	3	AASPSIC(UniMod:4)IANTHLLYNPR3	6177.73	7031.57	6615.08	7332.93		4225.47	6853.73		7429.81	6115.55		5103.81	4628.5	5397.64	4693.44	6348.91	6711.46	5382.91	5482.5
E9PVA8	E9PVA8	GCN1_MOUSE	Gcn1	eIF-2-alpha kinase activator GCN1	1	AASQGTQVPTVTEGVAAALLLSK	AASQGTQVPTVTEGVAAALLLSK	2	AASQGTQVPTVTEGVAAALLLSK2	4477	6654.25	9332.61	5793.56	6631.19	4991.26	6677.1	5445.86	4748.07			4921.83	7040.96	6605.66	7636.83	5679.36	4881.89	7354.17	5092.1	5681.62
E9PVA8	E9PVA8	GCN1_MOUSE	Gcn1	eIF-2-alpha kinase activator GCN1	1	AASQGTQVPTVTEGVAAALLLSK	AASQGTQVPTVTEGVAAALLLSK	3	AASQGTQVPTVTEGVAAALLLSK3	11399.6	16939.7	24942.6	12632.1	17768.9	14416.9	20635.7	17777.5	20142.5	14121	21893.1	21931.2	13849.6	16342.9	17162.8	17873.8	20619.7	20153.2	12937.9	15848.4
Q00493	Q00493	CBPE_MOUSE	Cpe	Carboxypeptidase E	1	AASQPGELKDWFVGR	AASQPGELKDWFVGR	3	AASQPGELKDWFVGR3	9270.26	9813.56	10417.6	10194.7	11511.7	5080.85	9735.97	7395.59	5813.28	8709.39	11330.7	11783.2	8739.83	10931.8	14209.2	9510.57	9303.15	8833.45	11916.1	10902.6
P97820	P97820	M4K4_MOUSE	Map4k4	Mitogen-activated protein kinase kinase kinase kinase 4	1	AASSPNLSNGETESVK	AASSPNLSNGETESVK	2	AASSPNLSNGETESVK2	2325.93	2411.84	2577.56	1384.35	1573.62	1194.82	3151.26	3523.19	1477.23	2010.43	2565.75	2748.42	1633.25	1627.26	3100.54	1612.59	2482.55	3884.11	2143.88	1813.3
P33215	P33215	NEDD1_MOUSE	Nedd1	Protein NEDD1	1	AASSVTAGVASSLSEK	AASSVTAGVASSLSEK	2	AASSVTAGVASSLSEK2		2719.77	3689.12	2959.72	2361.59		2846.05	3624.97		4204.25	3841.47	3687.04	1824.81	3210.81	3012.3	4435.3	2809.89	4198.8	3038.26	2152.22
P70202	P70202	LXN_MOUSE	Lxn	Latexin	1	AASVAENCINYQQGTPHK	AASVAENC(UniMod:4)INYQQGTPHK	3	AASVAENC(UniMod:4)INYQQGTPHK3	6424.75	8082.04	2360.94	4158.11	1851.32	2692.33	3683.16	4761.34	3628.04	7971.54	4447.7	5221.77	7362.46	5245.27	5838.93	7328.39	7964.09	8103.61	5650.18	6052.08
P97927	P97927	LAMA4_MOUSE	Lama4	Laminin subunit alpha-4	1	AASYFFDGSSYAVVR	AASYFFDGSSYAVVR	2	AASYFFDGSSYAVVR2	30168	23978.7	24641.3	29784.7	20345.5	18900	20910	27195.6	14774.4	16970.1	17493.6	18276.3	35813.6	25816.9	30289	29429.5	20349.2	27777.6	31929.6	21404.2
O70209	O70209	PDLI3_MOUSE	Pdlim3	PDZ and LIM domain protein 3	1	AASYQLCLK	AASYQLC(UniMod:4)LK	2	AASYQLC(UniMod:4)LK2	14801	18938.2	12629.7		14215.6					8866.18	13687.2		10449.9	8915.38	10248.9			4065.96	12325.8	10963.7
Q9Z1Z2	Q9Z1Z2	STRAP_MOUSE	Strap	Serine-threonine kinase receptor-associated protein	1	AATAAADFTAK	AATAAADFTAK	2	AATAAADFTAK2	137839	124293	117852	122641	104779	108004	121644	107184	106814	106100	113939	120392	129140	109123	146083	122817	105449	157390	135833	107184
P81117	P81117	NUCB2_MOUSE	Nucb2	Nucleobindin-2	1	AATADLEQYDR	AATADLEQYDR	2	AATADLEQYDR2	14620.4	18445.2	19391	13463.7	16983.8	10237	11330.7	10050.1	10110.2	11300.6	20069.6	11474.7	14659.7	13248.3	22010.6	11241.4	13818.6	10654.5	12892.2	12494.9
Q922R8	Q922R8	PDIA6_MOUSE	Pdia6	Protein disulfide-isomerase A6	1	AATALKDVVK	AATALKDVVK	2	AATALKDVVK2	32030.2	33073.6	33524.9	36869.9	33174.2	37784.4	35323.5	37513.4	27819	24489.8	46538.4	44179.9	40397.6	44774.2	47615.5	33103.8	41421.1	37423.6	28749.9	37465
Q8JZM7	Q8JZM7	CDC73_MOUSE	Cdc73	Parafibromin	1	AATENIPVVR	AATENIPVVR	2	AATENIPVVR2	8868.7	10690.5	10154.8	12355.4	11242.9	13434.7	14637.5	13602.2	13007.7	13751.9	11961.7	15731.2	10433.3	12095.7	12320.9	15668.6	11824.1	11693.7	12007.9	11578.7
Q61687	Q61687	ATRX_MOUSE	Atrx	Transcriptional regulator ATRX	1	AATENSENDITMQSLPK	AATENSENDITMQSLPK	2	AATENSENDITMQSLPK2	1275.57	1479.1		1809.87		619.56	1688.49	2220.28	1218	1922.05			1267.62	923.763	1301.98	1038.24	1785.91		1397.24	2148.73
Q61586	Q61586	GPAT1_MOUSE	Gpam	Glycerol-3-phosphate acyltransferase 1, mitochondrial	1	AATETNLPLLFLPVHR	AATETNLPLLFLPVHR	3	AATETNLPLLFLPVHR3	44944.2	47093.6	50040.4	47407.7	54210	43337	63269.5	46091.6	43387.3	46721.8	38815.1	39788	31074.5	44689.9	36886.8	40879.8	38523.9	35172.6	47789.8	42866.9
P55264	P55264	ADK_MOUSE	Adk	Adenosine kinase	1	AATFFGCIGIDK	AATFFGC(UniMod:4)IGIDK	2	AATFFGC(UniMod:4)IGIDK2	13551.4	17643.7	15091.3	12976.4		18450.1	14178.4	19195.9	17526.4	17859.6	16349.8	21277.9	18022.8	17753.9	16459.6	17996.6	23162.7	22336.7	14902.1	21395.6
P67778	P67778	PHB1_MOUSE	Phb1	Prohibitin 1	1	AATFGLILDDVSLTHLTFGK	AATFGLILDDVSLTHLTFGK	2	AATFGLILDDVSLTHLTFGK2	6652.39	7076.65	3873.43	9386.42	5577.25	3167.47	6292.22	4756.38	5281.38	4104.81	2030.9	3118.73	2006.58	6113.69	3601.56	4147.23	2383.71	5289.04	2310.03	7143.3
P67778	P67778	PHB1_MOUSE	Phb1	Prohibitin 1	1	AATFGLILDDVSLTHLTFGK	AATFGLILDDVSLTHLTFGK	3	AATFGLILDDVSLTHLTFGK3	37709	33555.4	22145.5	49303.7	38592.6	18177.1	36186.2	23700.3	25364.2	31440.3	13790	18352.1	18757.5	13287.6	24999.6	29399.2	15956.5	25290.4	24308.9	45959.2
P67778	P67778	PHB1_MOUSE	Phb1	Prohibitin 1	1	AATFGLILDDVSLTHLTFGKEFTEAVEAK	AATFGLILDDVSLTHLTFGKEFTEAVEAK	3	AATFGLILDDVSLTHLTFGKEFTEAVEAK3	2354.24	731.582	1232.78				599.764	464.835	1775.51	609.522			1244.41	2106.28	1726.03	861.396		1011.79	899.431	1395.63
P67778	P67778	PHB1_MOUSE	Phb1	Prohibitin 1	1	AATFGLILDDVSLTHLTFGKEFTEAVEAK	AATFGLILDDVSLTHLTFGKEFTEAVEAK	4	AATFGLILDDVSLTHLTFGKEFTEAVEAK4	5222.24			2180.84			4307.85		3772.73	2137.93		1291.12	3677.2		4133.42	2557.83		2613.08	3315.15	3219.04
Q3ULD5	Q3ULD5	MCCB_MOUSE	Mccc2	Methylcrotonoyl-CoA carboxylase beta chain, mitochondrial	1	AATGEEVSAEDLGGADLHCR	AATGEEVSAEDLGGADLHC(UniMod:4)R	2	AATGEEVSAEDLGGADLHC(UniMod:4)R2	456.184	357.189	618.842					1764		992.397	1954.47	271.352	226.291	886.372		1056.26	746.862	1117.94
Q3ULD5	Q3ULD5	MCCB_MOUSE	Mccc2	Methylcrotonoyl-CoA carboxylase beta chain, mitochondrial	1	AATGEEVSAEDLGGADLHCR	AATGEEVSAEDLGGADLHC(UniMod:4)R	3	AATGEEVSAEDLGGADLHC(UniMod:4)R3	25760.2	26168.7	30335.7	32729.5	16721.3	20456.6	25356.5	32983.1	31238.9	39176.7	28861.8	27942.1	44772.9	35679.2	29264.5	30438.7	41046.3	42166.4	38387.2	39020.5
P12367	P12367	KAP2_MOUSE	Prkar2a	cAMP-dependent protein kinase type II-alpha regulatory subunit	1	AATIIATSEGSLWGLDR	AATIIATSEGSLWGLDR	2	AATIIATSEGSLWGLDR2	5788.42	6381.3	8517.27	14945.1	5095.08	11913.9	9486.47	9992.37	7358.19	10674.9	7979.48	5821.63	6683.75	8534.5	8762.34	10507.1	9868.15	8513.34	9445.54	6930.63
P31324	P31324	KAP3_MOUSE	Prkar2b	cAMP-dependent protein kinase type II-beta regulatory subunit	1	AATITATSPGALWGLDR	AATITATSPGALWGLDR	2	AATITATSPGALWGLDR2	4852.81	3677.78	5233.52	4954.96	5163.91	4696.39	2943.08	5004.92	5301.78	4937.59	4936.85	4831.77	3013.17	4246.21	5501.93	4286.71	2497.23	4795.99	5644.92
Q9CU62	Q9CU62	SMC1A_MOUSE	Smc1a	Structural maintenance of chromosomes protein 1A	1	AATLAQELEK	AATLAQELEK	2	AATLAQELEK2	24750.5	28019.5	25089.7	26992.9	33818.8	25811.6	32972.7	32855.9	28649.1	33229.2	19744.9	26119.6	22707.4	30271.5	25000.7	27015.1	28403.4	24678.7	27377.7	32266.7
Q9QYI3	Q9QYI3	DNJC7_MOUSE	Dnajc7	DnaJ homolog subfamily C member 7	1	AATLMMLGR	AATLMMLGR	2	AATLMMLGR2	27751.5	29855.7	27020.5	23327.2	40118.3	31750.2	35918.6	25852.8	31060.2	23282.2	35142.4	30635.5	25638.6	22071.3	22486.7	27828.2	25666.2	16916.6	26109.7	28407.8
Q9DCC4	Q9DCC4	P5CR3_MOUSE	Pycr3	Pyrroline-5-carboxylate reductase 3	1	AATMSAVEAATCR	AATMSAVEAATC(UniMod:4)R	2	AATMSAVEAATC(UniMod:4)R2	42277.2	43416.4	40975.3	41722.1	46237.5	53497.5	44092.1	40041.6	45562	38213.9	45273.2	49566.4	51103.2	38602.7	41935.3	42593.4	42250	45991.1	53781.7	43733
Q9JLV1	Q9JLV1	BAG3_MOUSE	Bag3	BAG family molecular chaperone regulator 3	1	AATPPNPSNPADSAGNLVAP	AATPPNPSNPADSAGNLVAP	2	AATPPNPSNPADSAGNLVAP2	28468	44764.8	26539.1	37195.9	41270	30619.8	58233.3	33893.8	42881.3	38565.8	42758.9	36405.1	32516.4	27283.4	34411.6	30712.5	28193.1	34791.5	27112.9	55727
Q0VBL3	Q0VBL3	RBM15_MOUSE	Rbm15	RNA-binding protein 15	1	AATSAVTAYEPLDSLDR	AATSAVTAYEPLDSLDR	2	AATSAVTAYEPLDSLDR2	16460.8	14589.4	12811.8	12457.6	13254.4	8813.68	16536	15590	7848.41	12762.2	14923.1	10265.2	12412.1	12069.2	13321.3	12735.5	12181.9	15587.8	15968.2	14284.4
Q9JHU4	Q9JHU4	DYHC1_MOUSE	Dync1h1	Cytoplasmic dynein 1 heavy chain 1	1	AATSPALFNR	AATSPALFNR	2	AATSPALFNR2	39063.6	63491.3	89175.4	63821.5	69801.4	89457.8	81595.8	98496.2	82832.6	62555.2	98719.8	102058	72735.3	58571.9	61519.4	78354.6	99016.4	62952	58308.2	73047.6
Q01405	Q01405	SC23A_MOUSE	Sec23a	Protein transport protein Sec23A	1	AATTGHVIDIYACALDQTGLLEMK	AATTGHVIDIYAC(UniMod:4)ALDQTGLLEMK	3	AATTGHVIDIYAC(UniMod:4)ALDQTGLLEMK3			4475.4	1497.78		2442.43		3672.24			4306.64	6285.99	2830.96	2615.86	3098.52	1551.48	3783.56	3676.33
Q8BWB1	Q8BWB1	SYP2L_MOUSE	Synpo2l	Synaptopodin 2-like protein	1	AATTLDEPIWR	AATTLDEPIWR	2	AATTLDEPIWR2	250706	301734	343485	311541	341328	325153	329245	305824	316653	308486	275709	282411	232900	293199	268410	294871	272475	299702	287193	304470
P82198	P82198	BGH3_MOUSE	Tgfbi	Transforming growth factor-beta-induced protein ig-h3	1	AAVAASGLNTVLEGDGQFTLLAPTNEAFEK	AAVAASGLNTVLEGDGQFTLLAPTNEAFEK	3	AAVAASGLNTVLEGDGQFTLLAPTNEAFEK3	3288.47	5631.18	3415.98	3548.47	3427.68			2837.44	3902.67	2688.73	4648.14	2153.78	4837.59	2162.24	6580.48	2669.52		2743.8	2418.84	1650.12
Q02053	Q02053	UBA1_MOUSE	Uba1	Ubiquitin-like modifier-activating enzyme 1	1	AAVASLLQSVQVPEFTPK	AAVASLLQSVQVPEFTPK	2	AAVASLLQSVQVPEFTPK2	287155	328351	397204	358592	551484	535634	411603	411864	430058	304397	518320	545745	239681	359354	250109	293792	460228	309888	299166	346349
Q02053	Q02053	UBA1_MOUSE	Uba1	Ubiquitin-like modifier-activating enzyme 1	1	AAVASLLQSVQVPEFTPK	AAVASLLQSVQVPEFTPK	3	AAVASLLQSVQVPEFTPK3	46073.5	68967.5	36393.9	43606.6	53193.6	76554.2	72929.8	61242.6	63758.1	64065.5	82001.2	67044.4	47976.6	46042.2	49883.4	51215.6	58930.5	61055.1	63929.2	64684.2
Q60875	Q60875	ARHG2_MOUSE	Arhgef2	Rho guanine nucleotide exchange factor 2	1	AAVASVTPEK	AAVASVTPEK	2	AAVASVTPEK2	4680.45	7865.89	8816.41	6299.34	7349.18	8449.33	6520.39	6975.73	6203.14	6023.25	5851.97	7703.79	7375.35	6993.78	7219.57	8569.38	6157.22	7649.96	6600.54	9535.44
P51660	P51660	DHB4_MOUSE	Hsd17b4	Peroxisomal multifunctional enzyme type 2	1	AAVAVPNRPPDAVLR	AAVAVPNRPPDAVLR	3	AAVAVPNRPPDAVLR3	170439	169676	130228	164010	130480	135404	158693	148402	130391	167890	141291	129245	165740	159795	147485	121876	137083	167195	177115	185779
P28474	P28474	ADHX_MOUSE	Adh5	Alcohol dehydrogenase class-3	1	AAVAWEAGKPLSIEEIEVAPPK	AAVAWEAGKPLSIEEIEVAPPK	3	AAVAWEAGKPLSIEEIEVAPPK3	6757.79	6562.77	9411.61		11806.6	10725.6	5335.04	8375.56	8679.16	5424.38	8649.1	7375.01	5200.63	5913.3	5874.88	5514.24	6203.99	6795.27	7001.04	7964.67
P28474	P28474	ADHX_MOUSE	Adh5	Alcohol dehydrogenase class-3	1	AAVAWEAGKPLSIEEIEVAPPKAHEVR	AAVAWEAGKPLSIEEIEVAPPKAHEVR	4	AAVAWEAGKPLSIEEIEVAPPKAHEVR4		5345.62	4633.35	2586.13	3172.27	4980.56	4182.36	5887.55	5083.15	6278.44	1574.18	3774.8	4920.41	7667.99	5850.81	4020.61	6385.89	4536.09	5484.29	6014.11
Q9D0G0	Q9D0G0	RT30_MOUSE	Mrps30	28S ribosomal protein S30, mitochondrial	1	AAVCDCILQEQVYVR	AAVC(UniMod:4)DC(UniMod:4)ILQEQVYVR	2	AAVC(UniMod:4)DC(UniMod:4)ILQEQVYVR2	6840.29	3124	3208.42	4287.91	4078.44	9700.55	4738.71	10417.2	5590.56	4192.56	3628.87	4182.87	9432.36	4821.81	8526.92	6716.54	3230.43	8520.94	5195.04	3302.39
Q99LC5	Q99LC5	ETFA_MOUSE	Etfa	Electron transfer flavoprotein subunit alpha, mitochondrial	1	AAVDAGFVPNDMQVGQTGK	AAVDAGFVPNDM(UniMod:35)QVGQTGK	2	AAVDAGFVPNDM(UniMod:35)QVGQTGK2	40745.9	60712.9	55851	56506.1	42603.6	54979.8	68781.2	62952.2	43631	87328.3	41563.8	46633.5	59009.3	51007.2	48522.4	69590.5	49229.4	85563.6	62382.1	50999.4
Q99LC5	Q99LC5	ETFA_MOUSE	Etfa	Electron transfer flavoprotein subunit alpha, mitochondrial	1	AAVDAGFVPNDMQVGQTGK	AAVDAGFVPNDMQVGQTGK	2	AAVDAGFVPNDMQVGQTGK2	1420000	1470000	1700000	1490000	1860000	2030000	1820000	1630000	1780000	1920000	1590000	1630000	1410000	1420000	1190000	1690000	1700000	1780000	1590000	1710000
Q99LC5	Q99LC5	ETFA_MOUSE	Etfa	Electron transfer flavoprotein subunit alpha, mitochondrial	1	AAVDAGFVPNDMQVGQTGK	AAVDAGFVPNDMQVGQTGK	3	AAVDAGFVPNDMQVGQTGK3	12817	17315.6	18336.9	18465.2	16300.3	23580.7	35348.6	20909	23273.7	23244.5	26795.4	18482.3	18033.6	20772.3	15265.8	20897.8	20691.5	19411.2	38080.9	16492.2
P27577	P27577	ETS1_MOUSE	Ets1	Protein C-ets-1	1	AAVDLKPTLTIIK	AAVDLKPTLTIIK	2	AAVDLKPTLTIIK2	4411.82	2577.17	3506.06	3468.14	1396.81	5142.29	2895.51	5354.37	3901.2	2597.67	2086.12	3530.76	3488.11	3515.9	3779.52	4066.59	4167.76	5962.4	2693.72	3541.86
P27577	P27577	ETS1_MOUSE	Ets1	Protein C-ets-1	1	AAVDLKPTLTIIK	AAVDLKPTLTIIK	3	AAVDLKPTLTIIK3	7689.52	10734.2	5470.39	9670.01	6414.17	8019.63	9111.54	5422	8246.52	6370.95	9456.03	7759.36	8724.11	5898.03	6439.2	7650.32	6551.74	7852.86	8484.32	6922.65
Q9WU79	Q9WU79	PROD_MOUSE	Prodh	Proline dehydrogenase 1, mitochondrial	1	AAVDTKLEVAVLQDSIAK	AAVDTKLEVAVLQDSIAK	3	AAVDTKLEVAVLQDSIAK3	4125.95	4037.7	4830.37	6253.7	5479.02	6596.9	3397.57	5551.5	3301.16	6078.36	4972.47	4627.82	4389		4169.3	5118.55	7149.04	6479.06	5650.1	6938.04
P63038	P63038	CH60_MOUSE	Hspd1	60 kDa heat shock protein, mitochondrial	1	AAVEEGIVLGGGCALLR	AAVEEGIVLGGGC(UniMod:4)ALLR	2	AAVEEGIVLGGGC(UniMod:4)ALLR2	324381	389591	643282	384772	583701	709960	526117	637139	630634	399425	828717	618980	488833	404336	372539	466993	811948	598386	517607	458045
P63038	P63038	CH60_MOUSE	Hspd1	60 kDa heat shock protein, mitochondrial	1	AAVEEGIVLGGGCALLR	AAVEEGIVLGGGC(UniMod:4)ALLR	3	AAVEEGIVLGGGC(UniMod:4)ALLR3	75541.5	47996.6	161536	93366.8	121237	203920	122431	134814	162426	65519.4	214626	168120	114378	104955	71773.3	129642	229635	159034	135582	113545
Q91YR7	Q91YR7	PRP6_MOUSE	Prpf6	Pre-mRNA-processing factor 6	1	AAVELEEPEDAR	AAVELEEPEDAR	2	AAVELEEPEDAR2	7286.76	8888.43	9397.58	11896.7	7267.45	11950.5	12311.2	13694.1	11124.2	8771.05	12894.1	10038.6	12799.1	11534.9	9605.06	12428.4	11052.5	11655.2	12057.7	10547.6
Q3V3R1	Q3V3R1	C1TM_MOUSE	Mthfd1l	Monofunctional C1-tetrahydrofolate synthase, mitochondrial	1	AAVELVEK	AAVELVEK	2	AAVELVEK2	18039.1	13584.3	13880.4	12328.1	17966.3	11809.7	10090.8	9945.39	10122.8	11024.6	9625.72	13687	11978.6	6302.35	15215.6	12497.5	10267.3	12549.2	11013.1	10608.2
P70168	P70168	IMB1_MOUSE	Kpnb1	Importin subunit beta-1	1	AAVENLPTFLVELSR	AAVENLPTFLVELSR	2	AAVENLPTFLVELSR2	437067	586045	526663	544817	547128	662280	539565	526077	550548	482431	614368	541520	499480	555013	477948	483173	532316	491342	409495	535465
P70168	P70168	IMB1_MOUSE	Kpnb1	Importin subunit beta-1	1	AAVENLPTFLVELSR	AAVENLPTFLVELSR	3	AAVENLPTFLVELSR3	17140.4	40674.8	24807.1	26299.5	38320.5	41071.1	66407.9	35554.7	49275.4	35279.4	62541.9	41562.4	35178.1	32801.7	26973.7	25504	29943.8	22900.3	49115.4	27944.3
P19123	P19123	TNNC1_MOUSE	Tnnc1	Troponin C, slow skeletal and cardiac muscles	1	AAVEQLTEEQK	AAVEQLTEEQK	2	AAVEQLTEEQK2	84772.5	109988	81749.3	83703.7	84536.2	81206.8	95065.2	87994.1	85548.3	105494	78084.4	84714.4	73555.7	68371.9	56029.3	71985.5	63733.2	68544.4	113364	75298.7
P19123	P19123	TNNC1_MOUSE	Tnnc1	Troponin C, slow skeletal and cardiac muscles	1	AAVEQLTEEQKNEFK	AAVEQLTEEQKNEFK	2	AAVEQLTEEQKNEFK2	239897	222864	216667	250218	205893	229275	229397	220185	257436	262366	172705	189052	169426	243750	214485	255507	251965	245956	203038	231385
P19123	P19123	TNNC1_MOUSE	Tnnc1	Troponin C, slow skeletal and cardiac muscles	1	AAVEQLTEEQKNEFK	AAVEQLTEEQKNEFK	3	AAVEQLTEEQKNEFK3	1190000	1140000	958827	1010000	1020000	1130000	1090000	1060000	1140000	1270000	1010000	911758	1020000	989697	951258	1150000	939878	1100000	1170000	1170000
Q6P3A8	Q6P3A8	ODBB_MOUSE	Bckdhb	2-oxoisovalerate dehydrogenase subunit beta, mitochondrial	1	AAVEQVPVEPYK	AAVEQVPVEPYK	2	AAVEQVPVEPYK2	7090.2	22533.2	23299.9	21527.6	19958.8	27311.3	21740.9	30766.1	25611.7	26777.4	27485.3	30895.4	13675.9	19606.5	13226.7	28168.4	22604.3	22057.7	17566.9	21497.5
Q3TXS7	Q3TXS7	PSMD1_MOUSE	Psmd1	26S proteasome non-ATPase regulatory subunit 1	1	AAVESLGFILFR	AAVESLGFILFR	2	AAVESLGFILFR2	13851.8	21030.2	17557	12483.4	19415.7	16280.8	22644	13964.3	17860.5	9986.58	13820	19723.7	14794.6	17883.8	14763.1	11525.3	16641.5	11056.1	17775.8	21050.2
Q8BU33	Q8BU33	HACL2_MOUSE	Ilvbl	2-hydroxyacyl-CoA lyase 2	1	AAVETLGVPCFLGGMSR	AAVETLGVPC(UniMod:4)FLGGMSR	2	AAVETLGVPC(UniMod:4)FLGGMSR2	23010.3	32880.9	20073.9	24786.8	35846.1	27943.2	31271.3	28442.3	25307.5	25727.1	27307.9	28209.9	18152.5	36368.7	21507.2	22650.7	18961.5	19974.4	15257	31610.7
Q61545	Q61545	EWS_MOUSE	Ewsr1	RNA-binding protein EWS	1	AAVEWFDGKDFQGSK	AAVEWFDGKDFQGSK	2	AAVEWFDGKDFQGSK2	3724.08	3421.52	7287.1	5943.14	3613.79	2445.85	3218.05	3164.19	4331.11	3304.21	3446.45	3159.98	3463.54	6507.06	4404.2	5012.73	6135.47	4884.49	4011.88	3495.73
Q61545	Q61545	EWS_MOUSE	Ewsr1	RNA-binding protein EWS	1	AAVEWFDGKDFQGSK	AAVEWFDGKDFQGSK	3	AAVEWFDGKDFQGSK3	75290.9	81883.9	93494.1	100056	51474.7	55834.8	78134.4	85428.4	66882.3	79941.6	84355.1	79311.3	107195	75695	99593.7	92392	117267	92616.3	119688	103264
P01027	P01027	CO3_MOUSE	C3	Complement C3	1	AAVFNHFISDGVK	AAVFNHFISDGVK	2	AAVFNHFISDGVK2	9605.95	9638.76	16149	15309.3	12719.4	7410.9	6712.75	8356.95	9354.67	6188.56	7318.32	10670.4	9938.26	11381.8	10210.3	4937.36	7068.13	4146.87	5023.21	6430.52
P01027	P01027	CO3_MOUSE	C3	Complement C3	1	AAVFNHFISDGVK	AAVFNHFISDGVK	3	AAVFNHFISDGVK3	26063.8	19859.8	35327.4	33621.8	30093.2	16347.8	11914.2	17514.7	13778.5	19985.2	20822.3	22856.9	22604.5	24620.3	22211	9842.86	17030.2	13049.3	17307.8	14196
P01027	P01027	CO3_MOUSE	C3	Complement C3	1	AAVFNHFISDGVKK	AAVFNHFISDGVKK	3	AAVFNHFISDGVKK3	94359.7	67408	109264	99083	65981.3	38573.4	54711.8	53664.4	45840.3	55750.5	68409.1	67501.7	79107	81167.3	70148.3	30331.9	43390.4	50196.2	49977	54193.5
Q5ND29	Q5ND29	RILP_MOUSE	Rilp	Rab-interacting lysosomal protein	1	AAVGPAPDSLQVSAQQAEVELRR	AAVGPAPDSLQVSAQQAEVELRR	3	AAVGPAPDSLQVSAQQAEVELRR3	6641.17	8913.99	8074.51	9084.33	6247.1	7495.31	10754.8	7979.64	11155.8	9320.9	6464.41	6167.13	7390.89	9503.25	7177.27	7545.63	7558.43	10990.5	10411.8	10703.2
P27546	P27546	MAP4_MOUSE	Map4	Microtubule-associated protein 4	1	AAVGVTGNDITTPPNK	AAVGVTGNDITTPPNK	2	AAVGVTGNDITTPPNK2	3020.66	5192.42	3050.92	4327.98	2212.66	4391.59	3859.79	3087.43	1591.33	2947.72	5320.48	5513.69	2389.89	5830.51	4753.71	3263.75	2796.47	4708.43	2301.29	2457.78
P27546	P27546	MAP4_MOUSE	Map4	Microtubule-associated protein 4	1	AAVGVTGNDITTPPNKEPPPSPEK	AAVGVTGNDITTPPNKEPPPSPEK	3	AAVGVTGNDITTPPNKEPPPSPEK3	3713.14	5761.07	7878.02	10614.3	6650.59	3242.88	7475.4	7046.9	4161.73	5663.93	9577.44	5245.19	6934.68	7842.71	6859.66	10254.2	4588.08	5625.22	7524.72	11942.5
P27546	P27546	MAP4_MOUSE	Map4	Microtubule-associated protein 4	1	AAVGVTGNDITTPPNKEPPPSPEKK	AAVGVTGNDITTPPNKEPPPSPEKK	3	AAVGVTGNDITTPPNKEPPPSPEKK3	5245.7	5394.12	3908.28	5170.17	2213.12	2077.93	1996.38	3829.23	3428.35	5490.58	4382.48	3531.77	3599.63	7076.9	4401.2	2948.36	6666.95	5580.5	3530.82	6617.93
P27546	P27546	MAP4_MOUSE	Map4	Microtubule-associated protein 4	1	AAVGVTGNDITTPPNKEPPPSPEKK	AAVGVTGNDITTPPNKEPPPSPEKK	4	AAVGVTGNDITTPPNKEPPPSPEKK4	14274.3	18385.6	8659.59	18087.7	11581.2	11745	12564.1	11867	10118.7	15470.4	18533.9	12904.5	23441.4	22640.7	16586.3	13539.1	19521.2	16940.1	22196.4	20687.5
Q64727	Q64727	VINC_MOUSE	Vcl	Vinculin	1	AAVHLEGK	AAVHLEGK	2	AAVHLEGK2	5512.85	8486.63	9812.01	8620.48	13091.2	5185.49	9601.32	7329.7	6755.9	5567	10953.3	6707.7	8917.11	8924.53	9334.08	7511.15	6460.45	8219.87	7705.95	6043.46
Q64727	Q64727	VINC_MOUSE	Vcl	Vinculin	1	AAVHLEGKIEQAQR	AAVHLEGKIEQAQR	3	AAVHLEGKIEQAQR3			1590.34	2440.36	3523.16	2755.09	2727.28	3142.27	1759.47	3302.59				3362.63	2471.17	3586.74	2193.72	5557.68		3284.27
Q3UKJ7	Q3UKJ7	SMU1_MOUSE	Smu1	WD40 repeat-containing protein SMU1	1	AAVKDVEEEKFPTQLSR	AAVKDVEEEKFPTQLSR	3	AAVKDVEEEKFPTQLSR3	3306.57	3580.2	3274.35	4956.13			2058.13	3161.81		3901.71	3275.71	4437.89	2896	4190.18	2933.7	3212.84	3444.34	2969.28	2502.22	4747.7
Q64012	Q64012	RALY_MOUSE	Raly	RNA-binding protein Raly	1	AAVLGENGR	AAVLGENGR	2	AAVLGENGR2	9556.66	13078.1	12603	11026.5	17563.7	15832.1	18602	14279.1	15336.1	10729.1	19288	15587.1	14593	13558.5	10194.8	13616.5	13924.6	17257	15337.8	12300.3
Q61702	Q61702	ITIH1_MOUSE	Itih1	Inter-alpha-trypsin inhibitor heavy chain H1	1	AAVLGESAGLVR	AAVLGESAGLVR	2	AAVLGESAGLVR2	78781.2	90662.2	118643	93234	107664	91343	91862.3	88057	96443.7	85780.4	84599.4	98606.6	63481.1	89485.9	99459.5	56240.8	62585	61998.6	66536.6	55676.7
P00329	P00329	ADH1_MOUSE	Adh1	Alcohol dehydrogenase 1	1	AAVLWELHKPFTIEDIEVAPPK	AAVLWELHKPFTIEDIEVAPPK	4	AAVLWELHKPFTIEDIEVAPPK4			2812.33							3716.3	3948.36		12697.7		3322.43	4448.98	3156	3275.28	3832.74
Q9WVQ5	Q9WVQ5	MTNB_MOUSE	Apip	Methylthioribulose-1-phosphate dehydratase	1	AAVMATLLFPGQEFK	AAVMATLLFPGQEFK	2	AAVMATLLFPGQEFK2	49763.1	59621.6	69422.7	59174.9	86707.8		73333.2	43204.6	79868.8	69467	72301.7		35791	74845.8	48339.8	70228.4	74512.6	61411.7	26380.4	75803.1
Q99PV0	Q99PV0	PRP8_MOUSE	Prpf8	Pre-mRNA-processing-splicing factor 8	1	AAVMHDILDMMPEGIK	AAVMHDILDMMPEGIK	3	AAVMHDILDMMPEGIK3	21188.3	22647.9	25271.7	28289.5	18961.9	22946.4	23154.1	26093	24987.9	21032.1	23853.8	23098.4	24729.4	23912.9	26375.8	29567.7	29553	19925.1	25822.2	22001.6
Q99PV0	Q99PV0	PRP8_MOUSE	Prpf8	Pre-mRNA-processing-splicing factor 8	1	AAVMHDILDMMPEGIKQNK	AAVMHDILDMMPEGIKQNK	3	AAVMHDILDMMPEGIKQNK3	7636.04	6112.19	6139.05	5274.53		4554.13	3758.09	4706.26	4658.43	5799.57	4621.43	4862.67	5805.98	4717.04	5543.97	4517.5	6256.75	5293.79	6347.88	4992.44
Q02248	Q02248	CTNB1_MOUSE	Ctnnb1	Catenin beta-1	1	AAVMVHQLSK	AAVMVHQLSK	2	AAVMVHQLSK2	5805.79	5422.96	4717.4	6397.26	6773.33	2543.57	6817.27	2984.19	4056.98	3760.26	4528.3	5272.2	2873.08	4613.63	3862.62	2802.14	2491.46	4889.22	3662.79	5275.06
Q03173	Q03173	ENAH_MOUSE	Enah	Protein enabled homolog	1	AAVMVYDDANKK	AAVMVYDDANKK	2	AAVMVYDDANKK2	6729.56	5194.42	8426.45	8835.92	3766.54	3339.18	4612.75	6126.7	5478.04	6304.81	6076.32	4490.51	8213.08	8239.14	5598.55	5345.33	8015.36	6500.01	4277.33	5880.48
Q03173	Q03173	ENAH_MOUSE	Enah	Protein enabled homolog	1	AAVMVYDDANKK	AAVMVYDDANKK	3	AAVMVYDDANKK3	1971.62	3978.36	3881.41	4382.14	1639.16	2730.38		3936.64	2368.25	5176.43	3419.11	2272.82	6502.19	2900.63	2942.09	3823.6		3705.5	4647.73	5461.03
Q8VDN2	Q8VDN2;Q6PIE5;Q6PIC6	AT1A1_MOUSE	Atp1a1	Sodium/potassium-transporting ATPase subunit alpha-1	0	AAVPDAVGK	AAVPDAVGK	2	AAVPDAVGK2	15960.3	19365.1	22476.4	17338.3	23743.9	18406.3	19071.3	37126.8	19924.5	13953.4	28603.4	17988.6	24455.9	24081.4	19977.1	23323.7	18439.2	12916.1	16599.9	22445
P17182;P17183;P21550	P17182;P17183;P21550	ENOA_MOUSE;ENOB_MOUSE;ENOG_MOUSE	Eno1;Eno2;Eno3	Alpha-enolase	0	AAVPSGASTGIYEALELR	AAVPSGASTGIYEALELR	2	AAVPSGASTGIYEALELR2	342471	365534	436914	411634	551858	581361	466224	458105	556408	475152	437163	478136	370596	445449	320729	394959	539121	393241	363692	411861
P17182;P17183;P21550	P17182;P17183;P21550	ENOA_MOUSE;ENOB_MOUSE;ENOG_MOUSE	Eno1;Eno2;Eno3	Alpha-enolase	0	AAVPSGASTGIYEALELR	AAVPSGASTGIYEALELR	3	AAVPSGASTGIYEALELR3	283756	349993	216469	230748	436136	476126	400193	338455	413754	350064	603110	433744	296793	350688	228720	309690	448034	242138	524636	285826
P17183;P21550	P17183;P21550	ENOB_MOUSE;ENOG_MOUSE	Eno2;Eno3	Gamma-enolase	0	AAVPSGASTGIYEALELRDGDK	AAVPSGASTGIYEALELRDGDK	2	AAVPSGASTGIYEALELRDGDK2	9903.06	9241.87	9587.3	9113.57	5000.31	12768.8	12629.4	13379.7	13272.1	15664.8	6838.17	9694.72	10010.2	10192.2	6655.53	11565.6	13096.1	9256.57	8494.21	12382.8
P17183;P21550	P17183;P21550	ENOB_MOUSE;ENOG_MOUSE	Eno2;Eno3	Gamma-enolase	0	AAVPSGASTGIYEALELRDGDK	AAVPSGASTGIYEALELRDGDK	3	AAVPSGASTGIYEALELRDGDK3	201165	186549	250773	221705	248349	261959	267197	279191	296969	235059	393490	252263	251270	243440	170158	281781	382009	261787	299780	276872
P21550	P21550	ENOB_MOUSE	Eno3	Beta-enolase	1	AAVPSGASTGIYEALELRDGDKAR	AAVPSGASTGIYEALELRDGDKAR	4	AAVPSGASTGIYEALELRDGDKAR4	189378	205384	198106	150679	179079	159753	216135	168260	164717	209273	258864	136020	259240	206451	158853	159616	214606	183387	249224	239468
P17182	P17182	ENOA_MOUSE	Eno1	Alpha-enolase	1	AAVPSGASTGIYEALELRDNDK	AAVPSGASTGIYEALELRDNDK	2	AAVPSGASTGIYEALELRDNDK2									945.656	907.958				1041.02	1491.03		1083.77
P17182	P17182	ENOA_MOUSE	Eno1	Alpha-enolase	1	AAVPSGASTGIYEALELRDNDK	AAVPSGASTGIYEALELRDNDK	3	AAVPSGASTGIYEALELRDNDK3	105502	94562.4	101073	99140.7	68448.1	79369.7	83072.8	75262.7	69339.5	107938	109671	93049.3	99581.4	86547	92565	87089.5	94213.9	98941.7	97848.2	103266
P17182	P17182	ENOA_MOUSE	Eno1	Alpha-enolase	1	AAVPSGASTGIYEALELRDNDKTR	AAVPSGASTGIYEALELRDNDKTR	3	AAVPSGASTGIYEALELRDNDKTR3	43682.1	46292	60207.2	47117.8	19198	37078.9	41059.9	41226.4	33861.8	60428.6	29512.5	32400.1	47083.6	60756.9	55155.2	46473.6	71031.6	54969	32506.2	56985.6
P17182	P17182	ENOA_MOUSE	Eno1	Alpha-enolase	1	AAVPSGASTGIYEALELRDNDKTR	AAVPSGASTGIYEALELRDNDKTR	4	AAVPSGASTGIYEALELRDNDKTR4	204677	163323	212492	185118	153508	164301	172216	148740	166715	194619	214853	146270	227729	207779	185929	174740	249011	188726	207367	225166
P09411	P09411	PGK1_MOUSE	Pgk1	Phosphoglycerate kinase 1	1	AAVPSIKFCLDNGAK	AAVPSIKFC(UniMod:4)LDNGAK	3	AAVPSIKFC(UniMod:4)LDNGAK3	15432.5	7906.28	4716.88	4215.26		4393.51	8242.2	4617.16		4896.83	7919.96		7949.13	4248.49	4413.8			7005.87	12501.9
Q71LX4	Q71LX4	TLN2_MOUSE	Tln2	Talin-2	1	AAVPTVSDQAAAMQLSQCAK	AAVPTVSDQAAAMQLSQC(UniMod:4)AK	2	AAVPTVSDQAAAMQLSQC(UniMod:4)AK2	1504.83	3036.84	2403.05	2938.71	1869.87		2695.11		2382.5	3616.98	1825.15	1781.56	1893.24	2672.97	1768.36	2247.97		2524.7	1550.97	2887.66
Q71LX4	Q71LX4	TLN2_MOUSE	Tln2	Talin-2	1	AAVPTVSDQAAAMQLSQCAK	AAVPTVSDQAAAMQLSQC(UniMod:4)AK	3	AAVPTVSDQAAAMQLSQC(UniMod:4)AK3	7576.56	11948.2	5984.95	8027.28	8593.14	9050.47	14695.7	10602.5	7233.25	12712.3	10298.6	10253.1	6458.69	6795.66	5536.75	11223.3	8602.51	8027.98	8114.59	10770.3
Q3UPH7	Q3UPH7	ARH40_MOUSE	Arhgef40	Rho guanine nucleotide exchange factor 40	1	AAVQLLQEQEAR	AAVQLLQEQEAR	2	AAVQLLQEQEAR2	8489.9	5761.55	8198.87	8403.41	6875.15	9822.14	8080.89	6957.08	5939.2	7019.91	5238.2	5835.64	7690.56	8615.51	9735.7	6955.7	6876.04	8877.02	5941.14	7442.96
Q8K354	Q8K354	CBR3_MOUSE	Cbr3	Carbonyl reductase [NADPH] 3	1	AAVQQLQAEGLSPR	AAVQQLQAEGLSPR	2	AAVQQLQAEGLSPR2	12576.9	6578.81	11256.3	8561.75	9614.69	8093.64		5239.74	8893.74	7151.95	7300.28	11403.1	10824	5635.04	7695.96	11999	6129.06	11939.4	8026.25	8114.4
P16332	P16332	MUTA_MOUSE	Mmut	Methylmalonyl-CoA mutase, mitochondrial	1	AAVQVLDDIEK	AAVQVLDDIEK	2	AAVQVLDDIEK2	177096	222050	277776	206549	221080	284496	260437	274774	258111	257503	249747	260530	212537	284476	247549	260363	281947	276276	242231	195615
P02088	P02088	HBB1_MOUSE	Hbb-b1	Hemoglobin subunit beta-1	1	AAVSCLWGK	AAVSC(UniMod:4)LWGK	2	AAVSC(UniMod:4)LWGK2	253859	3620000	5060000	3840000	4560000	6470000	3720000	3130000	3780000	4050000	6610000	3730000	4450000	4840000	4130000	248065	287913	305214		235347
P02088	P02088	HBB1_MOUSE	Hbb-b1	Hemoglobin subunit beta-1	1	AAVSCLWGKVNSDEVGGEALGR	AAVSC(UniMod:4)LWGKVNSDEVGGEALGR	3	AAVSC(UniMod:4)LWGKVNSDEVGGEALGR3		11765.6	37149.4	11706	18838.8	21173.1	19285.2	9470.17	8722.67	17317.6	26529	9633.76	41669.1	22907.7	24183.9	1783.3	2561.43
Q02248	Q02248	CTNB1_MOUSE	Ctnnb1	Catenin beta-1	1	AAVSHWQQQSYLDSGIHSGATTTAPSLSGK	AAVSHWQQQSYLDSGIHSGATTTAPSLSGK	4	AAVSHWQQQSYLDSGIHSGATTTAPSLSGK4	5491.64	4278.54	3783.74	5139.69	4738.48	4614.27	4996.96	4580.09	2335.89	4267.21	2929.75	4716.2	1982.88	8281.61	4600.83	5534.86	5946.86	5916.59	3716.59	5645.73
P52624	Q8CGR7;P52624	UPP1_MOUSE	Upp1	Uridine phosphorylase 1	0	AAVVCVTLLDR	AAVVC(UniMod:4)VTLLDR	2	AAVVC(UniMod:4)VTLLDR2	10938.8	15046.3	15279.2	11743.6	12815.5	17316.8	9746.1	10624.9	12785.4		36755.2	32886.6	23865.9	14777	16315.9	15107.7	25031.9	12874.1	10306.1	9476.04
Q8R3Y5	Q8R3Y5	CS047_MOUSE		Uncharacterized protein C19orf47 homolog	1	AAVVSEAQDSQVTSTK	AAVVSEAQDSQVTSTK	2	AAVVSEAQDSQVTSTK2		544.574		745.072	858.091	923.671	922.175	845.883	973.585			175.47	711.759	1129.29	1333.53	724.899		1813.04	647.739	1442.96
P13439	P13439	UMPS_MOUSE	Umps	Uridine 5'-monophosphate synthase	1	AAWEAYLSR	AAWEAYLSR	2	AAWEAYLSR2	21539.4	25058.9	25581.3	28278.9	23820.2	24670.3	22255.1	20303.2	19723.3	16413.9		28069.6	24240.7	25436.3	24006.1	25853.9	24342.9	23618.7	23002.4	27242.2
P45952	P45952	ACADM_MOUSE	Acadm	Medium-chain specific acyl-CoA dehydrogenase, mitochondrial	1	AAWEVDSGR	AAWEVDSGR	2	AAWEVDSGR2	39506.8	63780.3	95247.8	103531	75071.6	129107	120472	122468	120498	98510.2	64723.3	85563.2	66051.4	67860.7	55666.2	103041	97537.6	96359.2	85740.5	68093.2
P45952	P45952	ACADM_MOUSE	Acadm	Medium-chain specific acyl-CoA dehydrogenase, mitochondrial	1	AAWEVDSGRR	AAWEVDSGRR	2	AAWEVDSGRR2	13778.5	19116.7	28594.8	28803.6	10880.1	20392.5	26047.8	32775.2	24716.1	26229.7	15325.6	20782.5	16228.2	20217	18366.9	26584.2	28249.3	22263.9	19215	23567.5
P70697	P70697	DCUP_MOUSE	Urod	Uroporphyrinogen decarboxylase	1	AAWGEETDYTPVWCMR	AAWGEETDYTPVWC(UniMod:4)MR	2	AAWGEETDYTPVWC(UniMod:4)MR2	9524.57	13831.3	13138	11092.9	7099.35	11118.9	14548.5	15110.4	11821.1	15494	14047.2	15843.2	21260.1	10572.2	21258.9	17464.3	8935.08	19292.4	17977.1	12315.8
Q505D7	Q505D7	OPA3_MOUSE	Opa3	Optic atrophy 3 protein homolog	1	AAWNALQDEVGR	AAWNALQDEVGR	2	AAWNALQDEVGR2	49915.1	55954.1	52842.3	45360	52616.9	58695.3	56949.1	78228.8	63727.7	68926.9	41672.9	43087.1	47760.6	49125	37904.9	40320.4	40076.1	47061.3	54364.9	49161.7
Q9EPL9	Q9EPL9	ACOX3_MOUSE	Acox3	Peroxisomal acyl-coenzyme A oxidase 3	1	AAWWPEFSANK	AAWWPEFSANK	2	AAWWPEFSANK2	10875.6	14542.9	19136.9	18156.1	15251	12076.8	21481.2	17282.1	14927.2	16917	15314.9	17420.9	15463.4	12393.2	16491.4	14756	14950.7	15005.2	16414.6	17173.3
Q8CGF6	Q8CGF6	WDR47_MOUSE	Wdr47	WD repeat-containing protein 47	1	AAYADLLTPLISK	AAYADLLTPLISK	2	AAYADLLTPLISK2	11392.8	15718.9	10113.9	13422.9	11273.6	13507.4	14544.9	15365.6	9845	9970.67	13422	14278.9	10439.2	13590.7	13925.2	13910.1	13419.7	11321.8	9548.36	14353.6
Q8CAK1	Q8CAK1	CAF17_MOUSE	Iba57	Putative transferase CAF17 homolog, mitochondrial	1	AAYAHFLNVQGR	AAYAHFLNVQGR	3	AAYAHFLNVQGR3	8277.78	8207	7805.5	10450.5	10622	8294.65	11695.3	7908.72	6770.06	10140		8548.01	5101.39	7127.66	6337.14	7313.51	13743.2		11721.8	9922.81
Q8BWF0	Q8BWF0	SSDH_MOUSE	Aldh5a1	Succinate-semialdehyde dehydrogenase, mitochondrial	1	AAYDAFNSWK	AAYDAFNSWK	2	AAYDAFNSWK2	63611.2	75262.4	64228.6	66232.7	84269.1	115748	92962.8	80020.9	99178.3	78932.9	54549	80788.9	54399.1	50350.2	52746.5	69211.5	72245.5	64713.6	81171.4	53786.8
Q9CQW1	Q9CQW1	YKT6_MOUSE	Ykt6	Synaptobrevin homolog YKT6	1	AAYDVSSFSFFQR	AAYDVSSFSFFQR	2	AAYDVSSFSFFQR2	16511.1	12221.1	16886.7	17195	11245.5	12441.2	10928.7	12704.9	9544.67	12231.2	11704.2	14392.8	14772.2	11246.8	14833.5	10516.4	11436.8	13107.5	12934.6	11703.2
P48678	P48678	LMNA_MOUSE	Lmna	Prelamin-A/C	1	AAYEAELGDAR	AAYEAELGDAR	2	AAYEAELGDAR2	97534.4	77711	37455.2	65173.6	78688.1	42205.3	36256.8	35371.6	39343.7	56162.4	19684.3	31268	36619	66101.1	44251	30965.1	24108.1	34197.2	46447.8	47382.8
P48678	P48678	LMNA_MOUSE	Lmna	Prelamin-A/C	1	AAYEAELGDARK	AAYEAELGDARK	2	AAYEAELGDARK2	23917.1	15042.6	9552.26	12999.4	19046.6	9185.95	7303.79	11568.9	9154.92	16003.8	4850.99	8697.79	6754.9	18260.3	9341.46	6977.44	4526.48	8050.9	8802.61	16569.7
P48678	P48678	LMNA_MOUSE	Lmna	Prelamin-A/C	1	AAYEAELGDARK	AAYEAELGDARK	3	AAYEAELGDARK3	35177.4	24164.3	10571.8	14344.3	15050.1	8059.03	10456.6	10751.5	7270.19	17322.8	9478.75	8124.65	13003.3	15147.6	14068.4	10396.6	5186.76	11350.4	12686.4	18090
Q8VED2	Q8VED2	BL1S4_MOUSE	Bloc1s4	Biogenesis of lysosome-related organelles complex 1 subunit 4	1	AAYEPPVLFR	AAYEPPVLFR	2	AAYEPPVLFR2	31014.4	31454.4	27345.7	27121.3	40454.1	32907.7	32386	27932.6	29580.1	25334.3	33524	30329.2	24333.8	27780.1	24513.6	26730.3	28365.4	26499.2	22641.4	29512.3
P51881	P51881	ADT2_MOUSE	Slc25a5	ADP/ATP translocase 2	1	AAYFGIYDTAK	AAYFGIYDTAK	2	AAYFGIYDTAK2	56636.6	37641.9	24415.9	64572.1	48166	43462.1	48442.4	28454.6	40291.6	48987.5	12336.8	23232.2	18884.6	44660	27187.7	37556.9	18121	29318.5	34957.6	48465.7
P48962	P48962	ADT1_MOUSE	Slc25a4	ADP/ATP translocase 1	1	AAYFGVYDTAK	AAYFGVYDTAK	2	AAYFGVYDTAK2	156225	140563	108119	217541	177090	166840	154962	114404	172628	123375	53721	88317.9	88235.1	135670	78011.3	100951	52808.6	89746.8	96096.5	156716
Q91YT0	Q91YT0	NDUV1_MOUSE	Ndufv1	NADH dehydrogenase [ubiquinone] flavoprotein 1, mitochondrial	1	AAYIYIR	AAYIYIR	2	AAYIYIR2	120476	98142.6	70086.5	112379	217824	155131	150883	92399.9	117968	129128	80429	85374.7	80960.5	60637.8	62048.2	121113	65550.9	68383.9	96731.1	134432
Q9JHK4	Q9JHK4	PGTA_MOUSE	Rabggta	Geranylgeranyl transferase type-2 subunit alpha	1	AAYLDDLR	AAYLDDLR	2	AAYLDDLR2	15823.4	23089.2	29238.6	21092.1	23908.7	40963.8	33457.3	29420	34419.2	21033.9	27495.9	29790.8	21196.2	21715	17815.5	26843.7	26698.9	19510.3	25777.5	25105.5
Q6PDQ2	Q6PDQ2	CHD4_MOUSE	Chd4	Chromodomain-helicase-DNA-binding protein 4	1	AAYLNMSEDPSHPSMALNTR	AAYLNMSEDPSHPSMALNTR	3	AAYLNMSEDPSHPSMALNTR3	27076.9	22112.2	22701.5	25321.8	22568.7	15150.8	25301.7	24973.7	20533.9	28144.3	27250.1	23514.9	28204.2	30814.6	34285.5	29987.3	28470.1	30194	28614.3	25430
P10107	P10107	ANXA1_MOUSE	Anxa1	Annexin A1	1	AAYLQENGKPLDEVLR	AAYLQENGKPLDEVLR	3	AAYLQENGKPLDEVLR3	34376.7	19853.5	23829.8	26832	31231.6	14486.7	17867.9	16255.2	14322.1	17206.4	20693.1	12854.6	18131.3	23402.2	22462.4	11667	7523.65	13983.2	16914.3	27260.9
P10107	P10107	ANXA1_MOUSE	Anxa1	Annexin A1	1	AAYLQENGKPLDEVLRK	AAYLQENGKPLDEVLRK	3	AAYLQENGKPLDEVLRK3	14315.9	13626.7	12222.7	16110.2	14188.7	6695.23	11689.8	7382.15	9169.22	12583.9	12464.5	5592.5	8453.75	17955.7	12872.9	8356.64	5564.84	4766.34	3769.21	17979.1
P10107	P10107	ANXA1_MOUSE	Anxa1	Annexin A1	1	AAYLQENGKPLDEVLRK	AAYLQENGKPLDEVLRK	4	AAYLQENGKPLDEVLRK4	11904.7	9899.39	7755.35	10917.1	6355.44	2065.58	5959.58	2946.83	2914.31	8952.56	9945.33	3545.69	7174.29	8278.77	8332.21	4311.18	4107.22	3931.61	5943.46	11962
Q8VDP4	Q8VDP4	CCAR2_MOUSE	Ccar2	Cell cycle and apoptosis regulator protein 2	1	AAYNPGQAVPWNAVK	AAYNPGQAVPWNAVK	2	AAYNPGQAVPWNAVK2	31738.8	39491.3	39220.8	35548	34652	42390.6	34596.5	26387.9	38049.3	34570.3	31782	30609.7	29094.6	26963.7	42050.5	35949.6	32822.9	33375.7	38330	35696
Q8BGW1	Q8BGW1	FTO_MOUSE	Fto	Alpha-ketoglutarate-dependent dioxygenase FTO	1	AAYNVTLLNFMDPQK	AAYNVTLLNFMDPQK	2	AAYNVTLLNFMDPQK2	3647.73	5288.51	5245.05	4821.07	3714.99	4598.14	4515.63	4583.7	4950.48	7061	4377.6	4431.15	4204.72	6929.85	4545.15	8474.49	4569.58	5981.43	4385.28	5264.31
Q9D0I9	Q9D0I9	SYRC_MOUSE	Rars1	Arginine--tRNA ligase, cytoplasmic	1	AAYPDLENPPLIVTPSQQPK	AAYPDLENPPLIVTPSQQPK	2	AAYPDLENPPLIVTPSQQPK2	6661.4	5347	9237.73	7687.73	2899.48	4942.64	5004.96	8404.3	7767.4	5495.61	10462.3	7640.04	5978.17	4422.98	8253.44	6812.55	7112.19	6800.39	5127.95	5306.02
Q9D0I9	Q9D0I9	SYRC_MOUSE	Rars1	Arginine--tRNA ligase, cytoplasmic	1	AAYPDLENPPLIVTPSQQPK	AAYPDLENPPLIVTPSQQPK	3	AAYPDLENPPLIVTPSQQPK3	5709.72	7875.53	8151.24	9663.62	8378.14	8812.69	12729.8	6611.88	8950.06	9956	7939.67	10526.9	9375.27	6941.89	9307.21	8086.69	7388.11	7505.3	6225.69	9388.49
P52760	P52760	RIDA_MOUSE	Rida	2-iminobutanoate/2-iminopropanoate deaminase	1	AAYQVAALPR	AAYQVAALPR	2	AAYQVAALPR2	16170.1	11991	24219.7	16916.5	22960.3	32570.3	22238.8	11905.1	11378.2	14010.5	14571.6	13011.7	16444.8	8505.28	16516.2	9166.98	10971	16908.1	25331.4	8146.52
O70310	O70310	NMT1_MOUSE	Nmt1	Glycylpeptide N-tetradecanoyltransferase 1	1	AAYSFYNVHTQTPLLDLMSDALVLAK	AAYSFYNVHTQTPLLDLMSDALVLAK	3	AAYSFYNVHTQTPLLDLMSDALVLAK3	6102.48	3430.52	2100.49	2562.9	3668.8		3495.59	1957.35	2871.78		2188.42	2550.78	3922.13	4936.12	4878.98	4182.56	2170.09	1914.87	5737.46	4928.74
P35123;Q8R5H1	P35123;Q8R5H1;Q99K46	UBP15_MOUSE;UBP4_MOUSE	Usp15;Usp4	Ubiquitin carboxyl-terminal hydrolase 4	0	AAYVLFYQR	AAYVLFYQR	2	AAYVLFYQR2	43901	32473.7	48799.4	42410.9	32675.3	32848.9	37318.3	31242	35568.8	26644.6	35828.4	41130.1	46033.3	39460.3	41797.9	38767.8	41355.2	34182.4	39491.2	34523.2
P62874	P62874	GBB1_MOUSE	Gnb1	Guanine nucleotide-binding protein G(I)/G(S)/G(T) subunit beta-1	1	ACADATLSQITNNIDPVGR	AC(UniMod:4)ADATLSQITNNIDPVGR	2	AC(UniMod:4)ADATLSQITNNIDPVGR2	8238.11	9109.63	8155.26	9442.53	5725.01	4632.46	7469.43	6723.07	5527.51	11955.2	6594.93	6441.48	6575.1	8316.16	8688.74	8567.45	5402.74	9060.55	6895.68	10661
Q9R0M5	Q9R0M5	TPK1_MOUSE	Tpk1	Thiamin pyrophosphokinase 1	1	ACADGGANHLYDLTEGER	AC(UniMod:4)ADGGANHLYDLTEGER	3	AC(UniMod:4)ADGGANHLYDLTEGER3	3162.9	5600.22	5653.45	3217.59		3336.21		3302.44		5719.31	2676.11		6093.43	2931.38	5557.2	4484.39	4200.26		6059.29	4321.62
P56873	P56873	ZNRD2_MOUSE	Znrd2	Protein ZNRD2	1	ACAEALGSLK	AC(UniMod:4)AEALGSLK	2	AC(UniMod:4)AEALGSLK2	13891.5	16710.3	17343.2	14642.8	19660.4	13943.1	15486.8	15229.8	16398.3	12542.4	18031.6	14086.6	13848.8	16062	15507.6	17882.7	13928.3	16921.5	11696.5	13027.5
Q8R4H2	Q8R4H2	ARHGC_MOUSE	Arhgef12	Rho guanine nucleotide exchange factor 12	1	ACAEQIVTK	AC(UniMod:4)AEQIVTK	2	AC(UniMod:4)AEQIVTK2			1885.89	2453.15		1236.22	2592.4	2849.14	2335.75		4129.22	3785.38	3279.34	1892.47	3775.97	2973.36	2661.5	2536.29		2597.93
Q61553	Q61553	FSCN1_MOUSE	Fscn1	Fascin	1	ACAETIDPASLWEY	AC(UniMod:4)AETIDPASLWEY	2	AC(UniMod:4)AETIDPASLWEY2	10796.1	13938.9	12425.2	14047	12700.1	14190.1	13581.2	12946.4	9007.52	10415.1	13214.3	16747.2	15188.8	14647.4	16271.7	11935.1	14684.2	16352.8	11949.1	13098.6
Q8K2B3	Q8K2B3	SDHA_MOUSE	Sdha	Succinate dehydrogenase [ubiquinone] flavoprotein subunit, mitochondrial	1	ACALSIAESCRPGDK	AC(UniMod:4)ALSIAESC(UniMod:4)RPGDK	2	AC(UniMod:4)ALSIAESC(UniMod:4)RPGDK2	5274.41	2865.45	2987.21	3035.33	3013.2	1921.39		3322.81	2503.38	4320.29		1480.43	1314.07	3943.17	2572.42	2469.91	1281.13	2571.62	2084.39	4282.31
Q8K2B3	Q8K2B3	SDHA_MOUSE	Sdha	Succinate dehydrogenase [ubiquinone] flavoprotein subunit, mitochondrial	1	ACALSIAESCRPGDK	AC(UniMod:4)ALSIAESC(UniMod:4)RPGDK	3	AC(UniMod:4)ALSIAESC(UniMod:4)RPGDK3	10567.4	7602.25	4723.38	7480.75	4972.4	6346.67	4317.86	4581.88	5088.7	7357.28	3410.98	3606.98	7510.02	6472.82	7314.84	6736.11	4289.21	5849.94	5849.46	7870.58
Q8K2B3	Q8K2B3	SDHA_MOUSE	Sdha	Succinate dehydrogenase [ubiquinone] flavoprotein subunit, mitochondrial	1	ACALSIAESCRPGDKVPSIK	AC(UniMod:4)ALSIAESC(UniMod:4)RPGDKVPSIK	3	AC(UniMod:4)ALSIAESC(UniMod:4)RPGDKVPSIK3	192222	173848	94210.4	161573	115528	131261	139433	129677	118270	218566	75408.9	84980	98324.9	152077	93975.6	122508	103979	104568	125216	227713
Q8K2B3	Q8K2B3	SDHA_MOUSE	Sdha	Succinate dehydrogenase [ubiquinone] flavoprotein subunit, mitochondrial	1	ACALSIAESCRPGDKVPSIK	AC(UniMod:4)ALSIAESC(UniMod:4)RPGDKVPSIK	4	AC(UniMod:4)ALSIAESC(UniMod:4)RPGDKVPSIK4	83694.2	109574	60321.8	96220	60635.6	78881.1	89995.9	77565.8	84471	137305		13422.1	21683.9	28608.5	31812.6	67238.9	63577.1	58432.2	98962.6	162039
O35099	O35099	M3K5_MOUSE	Map3k5	Mitogen-activated protein kinase kinase kinase 5	1	ACANDLLIDEFLK	AC(UniMod:4)ANDLLIDEFLK	2	AC(UniMod:4)ANDLLIDEFLK2	5621.78	10504.9	10223.4	9083.27	7404.55	5958.23	8093.27	10935	7590.8	8086.96	10896.3	13211.7	9811.04	8896.2	8876.36	8866.77	8391.69	8462.67	8598.39	6058.01
Q07417	Q07417	ACADS_MOUSE	Acads	Short-chain specific acyl-CoA dehydrogenase, mitochondrial	1	ACASTGVIMSVNNSLYLGPILK	AC(UniMod:4)ASTGVIMSVNNSLYLGPILK	2	AC(UniMod:4)ASTGVIMSVNNSLYLGPILK2	6112.6	5547.27	3212.68	3844.83		3437.48	4116.53		2055.55	3495.29	1477.53	4733.02	4331.04	3989.67	4028.16	2443.82	2557.35	2516.23	4625.02	4895.17
Q07417	Q07417	ACADS_MOUSE	Acads	Short-chain specific acyl-CoA dehydrogenase, mitochondrial	1	ACASTGVIMSVNNSLYLGPILK	AC(UniMod:4)ASTGVIMSVNNSLYLGPILK	3	AC(UniMod:4)ASTGVIMSVNNSLYLGPILK3	6539.5	3323.22	3473.43	5225.3	2570.92		4110.47	3447.48		3336.96	3679.57	2833.71	5797.67		3685.39	2581.2	3723.62	3259.41	10839.3	6354.88
O35929;O88667	P55041;O88667;O35929	RAD_MOUSE;REM1_MOUSE	Rem1;Rrad	GTP-binding protein REM 1	0	ACAVVFDCK	AC(UniMod:4)AVVFDC(UniMod:4)K	2	AC(UniMod:4)AVVFDC(UniMod:4)K2	8673.35	15031.9	19037.5	15211.9	21984.8	16187.4	15466.5	14119.3	18650.2	13332.8	22226	16926.6	17160.5	27102.3	12911		11757	13502.5	12873	18539.8
A2ASS6	A2ASS6	TITIN_MOUSE	Ttn	Titin	1	ACDALYPPGPPSNPK	AC(UniMod:4)DALYPPGPPSNPK	2	AC(UniMod:4)DALYPPGPPSNPK2	8431.72	8676.77	13429.9	6342.41	12109.7	9555.75	4175.67	11088.7	6092.47	7865.78	10381.4	4614.55	10914	50885.4	7328.79	12056.8	6971.14	11099.1	6595.56	8988.36
Q9JHI5	Q9JHI5	IVD_MOUSE	Ivd	Isovaleryl-CoA dehydrogenase, mitochondrial	1	ACDEGHIIPK	AC(UniMod:4)DEGHIIPK	2	AC(UniMod:4)DEGHIIPK2	7135.16	10195.7	9507.91	12540.4	5189.54	10222	3912.21	8779.07	13688.9	16741	15297.7	14965.3	16814.9	10010.4	8249.9	16957.6	26034.4	24307.1	20750.1	15679.5
Q9R0B9	Q9R0B9	PLOD2_MOUSE	Plod2	Procollagen-lysine,2-oxoglutarate 5-dioxygenase 2	1	ACDELVEEMEHYGK	AC(UniMod:4)DELVEEMEHYGK	2	AC(UniMod:4)DELVEEMEHYGK2	5102.78	1690.63	4785.63	2681.32	1844.46	1130.7		2130.83	2152.88	1284.18	3843.7	2798.08	2497.81	3809.15	5660.25	1163.8	1394.59	2063.94	1071.46	1738.96
Q9R0B9	Q9R0B9	PLOD2_MOUSE	Plod2	Procollagen-lysine,2-oxoglutarate 5-dioxygenase 2	1	ACDELVEEMEHYGK	AC(UniMod:4)DELVEEMEHYGK	3	AC(UniMod:4)DELVEEMEHYGK3	12289.8	5073.56	8310.67	5488.14	7608.66	2989.22	2554.47	4240.17	3293.54	3524.26	7184.62	4580.71	4021.59	5624.92	7821.53	3828.57	3247.34	4407.13	4497.58	3578.02
Q6Y7W8	Q6Y7W8	GGYF2_MOUSE	Gigyf2	GRB10-interacting GYF protein 2	1	ACDESFQPLGDIMK	AC(UniMod:4)DESFQPLGDIMK	2	AC(UniMod:4)DESFQPLGDIMK2	4443.38	5434.84	4656.79		6924.61	6426.9		5755.31	3572.98	4924.75	5655.81	6022.32	4698.39	4833.15	4185.85	6491.15	4316.89	6045.97	5315.77
Q921H9	Q921H9	COA7_MOUSE	Coa7	Cytochrome c oxidase assembly factor 7	1	ACDLGHVWACANASR	AC(UniMod:4)DLGHVWAC(UniMod:4)ANASR	3	AC(UniMod:4)DLGHVWAC(UniMod:4)ANASR3		10768.2	11321.4	8993.87		14071.7	11914	8622.41	12182.2	11351.8	13599.2	13912.3	10063.3	10821.6	9339.46	11422.2	15746.7	11220.4	10499.7	10678.1
A3KMP2	A3KMP2	TTC38_MOUSE	Ttc38	Tetratricopeptide repeat protein 38	1	ACDLWEQILR	AC(UniMod:4)DLWEQILR	2	AC(UniMod:4)DLWEQILR2	12788	34665.7	39163.5	24495.9	28401.3	35624.6	44734.5	49425.3	36191.8	39575.9	24841.8	38811	28158.1	26038.3	33650.5	29288.1	25719.9	26346	26961.7	16282.9
A2ASS6	A2ASS6	TITIN_MOUSE	Ttn	Titin	1	ACDPIYKPGPPNNPK	AC(UniMod:4)DPIYKPGPPNNPK	3	AC(UniMod:4)DPIYKPGPPNNPK3	5025.41	4822.97	3989.32	3895.91	8192.15	2566.6		4493.57			6207.3		5777.72	9408.84		4923.1	3122.55		7253.71	4641.89
P26039	P26039	TLN1_MOUSE	Tln1	Talin-1	1	ACEFAGFQCQIQFGPHNEQK	AC(UniMod:4)EFAGFQC(UniMod:4)QIQFGPHNEQK	3	AC(UniMod:4)EFAGFQC(UniMod:4)QIQFGPHNEQK3	2362.96	1504.08		1215.55					2211.88				2745.92		1577.58			2720.45	2564.84
O54786	O54786	DFFA_MOUSE	Dffa	DNA fragmentation factor subunit alpha	1	ACELLAIDK	AC(UniMod:4)ELLAIDK	2	AC(UniMod:4)ELLAIDK2	3917.99	7689.3	8565.65		8418.42	10875.7	8694.24		10092.7	6896.01	18136	13575	8851.93	8697.73	8849.65		8818.12
P01027	P01027	CO3_MOUSE	C3	Complement C3	1	ACEPGVDYVYK	AC(UniMod:4)EPGVDYVYK	2	AC(UniMod:4)EPGVDYVYK2	120055	117728	185518	151860	166530	90609.8	90885.6	93676.9	104471	90181.2	95539.6	107195	109065	135060	115505	63492.1	61223.8	75607.9	65739.8	68387.8
Q91YP0	Q91YP0	L2HDH_MOUSE	L2hgdh	L-2-hydroxyglutarate dehydrogenase, mitochondrial	1	ACFLSETVK	AC(UniMod:4)FLSETVK	2	AC(UniMod:4)FLSETVK2	3586.46	14276	14181.9	9647.21	13920.1	23050.7	23768.4	19986.1		16783.7	15990.2	18191.6	7311.34	10881.5	8223.6	16626.8	18182.9	11098.4	10753.9	16751.8
P34914	P34914	HYES_MOUSE	Ephx2	Bifunctional epoxide hydrolase 2	1	ACGANLPENFSISQIFSQAMAAR	AC(UniMod:4)GANLPENFSISQIFSQAMAAR	3	AC(UniMod:4)GANLPENFSISQIFSQAMAAR3	57743.6	95469.2	55662.5	61757.9	61733.8	88001.4	100773	81427.1	92072.9	133504	106731	101938	35988.7	65217.7	66006.2	50270.6	75421.7	65521.4	91436.3	92419
P62880	P62880	GBB2_MOUSE	Gnb2	Guanine nucleotide-binding protein G(I)/G(S)/G(T) subunit beta-2	1	ACGDSTLTQITAGLDPVGR	AC(UniMod:4)GDSTLTQITAGLDPVGR	2	AC(UniMod:4)GDSTLTQITAGLDPVGR2	10231.2	7108.46	6925.29	5223.99	4360.16	3349.28	5840.11	7741.49	5625.57	7773.34	6326.77	6577.79	5667.3	6923.69	10182.4	7016.57	5796.48	5850.6	3693.13	6234.35
Q99KC8	Q99KC8	VMA5A_MOUSE	Vwa5a	von Willebrand factor A domain-containing protein 5A	1	ACGEFVFLMDR	AC(UniMod:4)GEFVFLMDR	2	AC(UniMod:4)GEFVFLMDR2	57448.6	44770.2	62527.5	53032.8	49857.4	38617.9	38994.9	37638.2	48804.7	29139	34429.8	46362.2	51489	44704.2	58618.6	49973.5	51768.1	48946.4	52709.3	45997.7
Q62465	Q62465	VAT1_MOUSE	Vat1	Synaptic vesicle membrane protein VAT-1 homolog	1	ACGLNFADLMGR	AC(UniMod:4)GLNFADLM(UniMod:35)GR	2	AC(UniMod:4)GLNFADLM(UniMod:35)GR2	10044.4	12388	10741.8	13537.5	15925.1	16395.6	11436	17723.7		13481.5	16802.5	13385.7	9613.51	16099.7	11067.1	12031.6			7361.02	14517.1
Q62465	Q62465	VAT1_MOUSE	Vat1	Synaptic vesicle membrane protein VAT-1 homolog	1	ACGLNFADLMGR	AC(UniMod:4)GLNFADLMGR	2	AC(UniMod:4)GLNFADLMGR2	153025	140210	157193	128612	147168	102164	107937	121404	124133	106069	137731	132869	119747	115265	144174	111330	109770	113306	111642	92357.6
Q8BU85	Q8BU85	MSRB3_MOUSE	Msrb3	Methionine-R-sulfoxide reductase B3, mitochondrial	1	ACGLPSGSCR	AC(UniMod:4)GLPSGSC(UniMod:4)R	2	AC(UniMod:4)GLPSGSC(UniMod:4)R2		7543.03	9381.34		9158.55	8285.89	7359.97	8074.44	7345.37	6633.76	10661.9	10240.9	8883.75	7997.93	9029.49	9453.15	8355.36	6670.33	10972.4	6064.42
Q9DCL9	Q9DCL9	PUR6_MOUSE	Paics	Multifunctional protein ADE2	1	ACGNFGIPCELR	AC(UniMod:4)GNFGIPC(UniMod:4)ELR	2	AC(UniMod:4)GNFGIPC(UniMod:4)ELR2	118186	183769	191442	91942.8	135892	184249	180511	206418	184517	117702	194795	177206	182179	142566	178169	195365	205668	193437	182598	159951
Q9D0T1	Q9D0T1	NH2L1_MOUSE	Snu13	NHP2-like protein 1	1	ACGVSRPVIACSVTIK	AC(UniMod:4)GVSRPVIAC(UniMod:4)SVTIK	3	AC(UniMod:4)GVSRPVIAC(UniMod:4)SVTIK3	9366.27	8770.92	4819.79	7326.26	4589.29	7121.29	6431.53	6192.48	6160.16	8881.86	9824.23	8584.99	11127	7310.27	6345.97	4998.94	6793.93	4563.34	12237.6	5009.63
Q8R127	Q8R127	SCPDL_MOUSE	Sccpdh	Saccharopine dehydrogenase-like oxidoreductase	1	ACIENGTSCIDICGEPQFLELMHAK	AC(UniMod:4)IENGTSC(UniMod:4)IDIC(UniMod:4)GEPQFLELMHAK	3	AC(UniMod:4)IENGTSC(UniMod:4)IDIC(UniMod:4)GEPQFLELMHAK3	7144.28	5930.53	6608.59		6327.8		4073.27	5446.53	4046.81	6489.38	2799.32	5017.05	5363.11	4619.76	3345.55	4486.47	5142.46	6790.48	6168.88	5312.77
Q2TPA8	Q2TPA8	HSDL2_MOUSE	Hsdl2	Hydroxysteroid dehydrogenase-like protein 2	1	ACIPFLK	AC(UniMod:4)IPFLK	2	AC(UniMod:4)IPFLK2	35181.6	46764.2	53076.7	44213.9	40776.3	68047.1	64027.5	63376.9	73048	63292.5	42337.7	54361.8	35479.7	40139.8	30623.2	61279.2	60073.7	59881.1	64271.5	53913.7
Q2TPA8	Q2TPA8	HSDL2_MOUSE	Hsdl2	Hydroxysteroid dehydrogenase-like protein 2	1	ACIPFLKK	AC(UniMod:4)IPFLKK	2	AC(UniMod:4)IPFLKK2	35122.8	35963.8	48145.3	35160.6	29847.1	42315.2	55051.9	52593.5	45297.5	48619.6	40846	44382.4	50730.9	34168.1	40421.6	44407.4	73013	64170.4	62235.1	53604.1
G5E8Q8	G5E8Q8	AGRF5_MOUSE	Adgrf5	Adhesion G protein-coupled receptor F5	1	ACISAPINGLLQVAK	AC(UniMod:4)ISAPINGLLQVAK	2	AC(UniMod:4)ISAPINGLLQVAK2	585.651	4384.92	2831.3	2199.69	4127.3	3129.7	3900.1	2553.84		2788.35	3022.09	3151.25	710.028	2278.72	1133.15	2519.3	3559.72	1737.39	1196	2671.26
P70236	P70236	MP2K6_MOUSE	Map2k6	Dual specificity mitogen-activated protein kinase kinase 6	1	ACISIGNQNFEVK	AC(UniMod:4)ISIGNQNFEVK	2	AC(UniMod:4)ISIGNQNFEVK2	10063.7	10162	12875.2	11279.4	9102.59	15931.2	18453	18074.6	13364	13159.1	17002.2	17778.2	17293.9	12682.8	16569.6	18459.4	21997.3	21046.8	15806.7	16228.7
P70236	P70236	MP2K6_MOUSE	Map2k6	Dual specificity mitogen-activated protein kinase kinase 6	1	ACISIGNQNFEVKADDLEPIVELGR	AC(UniMod:4)ISIGNQNFEVKADDLEPIVELGR	3	AC(UniMod:4)ISIGNQNFEVKADDLEPIVELGR3	2613.77	1234.22		1504.91				1259.92	1797.28	3151.19		1236.45	5279.52	1449.97	3063.46			2561.64	3935.12	2910.57
Q62176	Q62176;D3Z4I3	RBM38_MOUSE	Rbm38	RNA-binding protein 38	0	ACKDPNPIIDGR	AC(UniMod:4)KDPNPIIDGR	2	AC(UniMod:4)KDPNPIIDGR2	2671.85	4225.43	3631.49	3938.75	3211.13	2047.16	3542.88	3464.02	3150.86	3058.52	3292.76	2648.93	4044.11	4818.36	2142.88	3750.19	3194.57	2990.83	2962.03	4096.58
Q8C7H1	Q8C7H1	MMAA_MOUSE	Mmaa	Methylmalonic aciduria type A homolog, mitochondrial	1	ACLAEAITLVESTHTR	AC(UniMod:4)LAEAITLVESTHTR	2	AC(UniMod:4)LAEAITLVESTHTR2	4418.45	5455.61	3036.36	6498.64	2772.52	6840.74	5398.55	6963.57	4249.5	3194.05	3109.69	4929.39	5645.03	4791.66	3937.71	4784.91	4465.37	6644.27	3721.95	5379.49
Q8C7H1	Q8C7H1	MMAA_MOUSE	Mmaa	Methylmalonic aciduria type A homolog, mitochondrial	1	ACLAEAITLVESTHTR	AC(UniMod:4)LAEAITLVESTHTR	3	AC(UniMod:4)LAEAITLVESTHTR3	15129.7	16006.5	14525.6	16499	9945.73	12533.3	16447.3	16004.2	18518.7	18575.7	13918.1	16705.4	12362.4	14299.8	13179.1	13245.2	14410.1	15649	14549.5	18848.5
Q9CR42	Q9CR42	ANKR1_MOUSE	Ankrd1	Ankyrin repeat domain-containing protein 1	1	ACLEGHLAIVEK	AC(UniMod:4)LEGHLAIVEK	2	AC(UniMod:4)LEGHLAIVEK2	2913.07	6159	2008.11	3646.1	2407.17	1775.91		1825.89				2233.11	2589.79	2633.2	3572.51	2908.64	2463.48	1596.1	876.094
P70428	P70428	EXT2_MOUSE	Ext2	Exostosin-2	1	ACLFVPSIDVLNQNPLR	AC(UniMod:4)LFVPSIDVLNQNPLR	2	AC(UniMod:4)LFVPSIDVLNQNPLR2	4125.43	2418.08		3817.54	3672.65	4114.96	2674.2	3290.54	3514.95		3050.51	2143.3	3104.08		2766.47	2267.04			2106.08
Q91XD7	Q91XD7	CREL1_MOUSE	Creld1	Protein disulfide isomerase Creld1	1	ACLGCMGAGPGR	AC(UniMod:4)LGC(UniMod:4)MGAGPGR	2	AC(UniMod:4)LGC(UniMod:4)MGAGPGR2	7482.61	6107.38	5876.79	7474.75	5661.33	4958.98	4445.68	2859.99	3040.7	4861.21	2769.99	4372.32	5073.02	7069.02	4969.77	4359.72	3159.15	3556.44	5298.01	4940.53
P46471	P46471	PRS7_MOUSE	Psmc2	26S proteasome regulatory subunit 7	1	ACLIFFDEIDAIGGAR	AC(UniMod:4)LIFFDEIDAIGGAR	2	AC(UniMod:4)LIFFDEIDAIGGAR2	7533.22	6527.67	8098.48	6302.93	6893.77	6458.96	6648.1	7723.29	7202.54	4565.6	6284.63	5303.79	6907.69	4401.15	8482.17	6475.11	6284.23	5818.31	6110.03	6512.16
P57780	P57780	ACTN4_MOUSE	Actn4	Alpha-actinin-4	1	ACLISLGYDVENDR	AC(UniMod:4)LISLGYDVENDR	2	AC(UniMod:4)LISLGYDVENDR2	13672.1	11444	8523.93	8543.79	6710.57		3589.96	6123.18	6121.54	8800.97	5902.26	5205.73	10661.1	9069.38	9830.45	6725.82	8196.02	6550.49	9482.52	5390.09
P57780	P57780	ACTN4_MOUSE	Actn4	Alpha-actinin-4	1	ACLISLGYDVENDRQGDAEFNR	AC(UniMod:4)LISLGYDVENDRQGDAEFNR	3	AC(UniMod:4)LISLGYDVENDRQGDAEFNR3	36997.9	22892.1	24311.3	26410.3	14075.8	9367.61	13008.3	16430.8	14209.6	20119.6	28511.9	14117.7	19762.4	33809.4	24973.4	20139.4	23164.7	19077.3	19051.6	23464
Q9JI91	Q9JI91	ACTN2_MOUSE	Actn2	Alpha-actinin-2	1	ACLISMGYDLGEAEFAR	AC(UniMod:4)LISM(UniMod:35)GYDLGEAEFAR	2	AC(UniMod:4)LISM(UniMod:35)GYDLGEAEFAR2	28835.1	15019.8	12762	24329.7	16311.6	14985	16335.5	18766.2	16456.1	15746.5	10023	14821.4	17776.5	22152.2	23998	17632.6	8980.37	21294.7	23429.4	15539.2
Q9JI91	Q9JI91	ACTN2_MOUSE	Actn2	Alpha-actinin-2	1	ACLISMGYDLGEAEFAR	AC(UniMod:4)LISMGYDLGEAEFAR	2	AC(UniMod:4)LISMGYDLGEAEFAR2	409634	269131	315585	289961	219130	252132	260502	313604	263075	272333	261095	258837	393948	336124	423791	321643	262106	403020	387635	220058
Q9JI91	Q9JI91	ACTN2_MOUSE	Actn2	Alpha-actinin-2	1	ACLISMGYDLGEAEFAR	AC(UniMod:4)LISMGYDLGEAEFAR	3	AC(UniMod:4)LISMGYDLGEAEFAR3	179404	115770	113535	92524.3	90522.9	124326	123056	126010	156262	111269	175646	119666	233876	132061	158816	124371	128156	150813	235723	104356
P13439	P13439	UMPS_MOUSE	Umps	Uridine 5'-monophosphate synthase	1	ACLLIAEMSSAGSLATGNYTK	AC(UniMod:4)LLIAEMSSAGSLATGNYTK	2	AC(UniMod:4)LLIAEMSSAGSLATGNYTK2	4723.48	4591.32	3924.1	4353.82	3120.19	6033.68	4142.3	2511.48	2938.57	3164.71	3366.75	6098.39	4986.82	3183.53	6731.5	5419.36	4294.18	7157.41	4061.22	5857.31
P45377	P45377	ALD2_MOUSE	Akr1b8	Aldose reductase-related protein 2	1	ACLLPETVNMEEYPYDAEY	AC(UniMod:4)LLPETVNMEEYPYDAEY	2	AC(UniMod:4)LLPETVNMEEYPYDAEY2	7136.62	5623.03	5993.22	4855.26	4243.67	2664.97	3740.97	3031.23	3376.71	3004.38	7375.88	6699.26	3365.09	6465.5	9025.35	3645.75		5347.13	4144.27	4850.15
Q80U93	Q80U93	NU214_MOUSE	Nup214	Nuclear pore complex protein Nup214	1	ACLQVGTSEEMK	AC(UniMod:4)LQVGTSEEMK	2	AC(UniMod:4)LQVGTSEEMK2	9981.44	6370.97	6449.35	7737.02	6688.9	7520.87	6156.23	8010.86	6376.1	7159.3	7569.48	7957.89	8779.87	6600.92	9431.22	8529.19	5805.27	4820.82	3687.18	4598.2
P15105	P15105	GLNA_MOUSE	Glul	Glutamine synthetase	1	ACLYAGVK	AC(UniMod:4)LYAGVK	2	AC(UniMod:4)LYAGVK2	4366.99	11093.5	16248.2	4552.69	10572.9	9383.8	5630.4	8976.13	8860.78	4111.45	11022.7	7167.47	6106.55	7202.08	9415.81	5023	7477	7815.08	8158.57	4589.3
P17183;P21550	P17183;P21550	ENOB_MOUSE;ENOG_MOUSE	Eno2;Eno3	Gamma-enolase	0	ACNCLLLK	AC(UniMod:4)NC(UniMod:4)LLLK	2	AC(UniMod:4)NC(UniMod:4)LLLK2	367004	605440	751832	604281	693116	1010000	913154	891989	938326	714517	818724	965122	614335	585258	493161	754107	855383	542588	691417	659081
P17426;P17427	P17426;P17427	AP2A1_MOUSE;AP2A2_MOUSE	Ap2a1;Ap2a2	AP-2 complex subunit alpha-1	0	ACNQLGQFLQHR	AC(UniMod:4)NQLGQFLQHR	3	AC(UniMod:4)NQLGQFLQHR3	23122.2	15646.1	14598	13146.2	10248.8	10833.5	11505.3	13507.8	9274.58	16459.1	19992.4	18000.7	24344.2	15729.4	18143.7	13991.4	18029	16394.1	24421.4	18874.9
Q62193	Q62193	RFA2_MOUSE	Rpa2	Replication protein A 32 kDa subunit	1	ACPRPEGLNFQDLR	AC(UniMod:4)PRPEGLNFQDLR	3	AC(UniMod:4)PRPEGLNFQDLR3	14953.3	23202.4	16590.6	18284.6	11126.3	15182.9	18956	25293.8	17304.9	22365.4	41119	31615.5	28219.5	21709.4	21540.5	23486.4	29362.1	27169.4	23503	23844.5
Q9D0E1	Q9D0E1	HNRPM_MOUSE	Hnrnpm	Heterogeneous nuclear ribonucleoprotein M	1	ACQIFVR	AC(UniMod:4)QIFVR	2	AC(UniMod:4)QIFVR2	31917.6	47175.8	41301.4	29461.7	41394.5	41778.9	43365.8	41456.5	48390.5	35117.4	49528	52846.7	41621.1	55787.3	32205.9	45644.7	54578.1	32417.3	63898.9	41573.7
Q8VEH6	Q8VEH6	CBWD1_MOUSE	Cbwd1	COBW domain-containing protein 1	1	ACQLVFIGR	AC(UniMod:4)QLVFIGR	2	AC(UniMod:4)QLVFIGR2	9689.08	11923.9	9215.6	11004	11135.2	13089.1	10932.1	8458.01	8873.73	10031.9	7613.91	11855.1	10262	11086.3	9657.38	13576.3	12130.4	11132.8	8624.91	10821.3
P97351	P97351	RS3A_MOUSE	Rps3a	40S ribosomal protein S3a	1	ACQSIYPLHDVFVR	AC(UniMod:4)QSIYPLHDVFVR	2	AC(UniMod:4)QSIYPLHDVFVR2	63214.6	35350.2	61031.3	39861.5	51657.3	33403.5	29365	58746.8	42961.4	34886	42497	33541.8	55167	55668.2	56524.2	39468.7	45417.8	40054.1	36078.5	46465
P97351	P97351	RS3A_MOUSE	Rps3a	40S ribosomal protein S3a	1	ACQSIYPLHDVFVR	AC(UniMod:4)QSIYPLHDVFVR	3	AC(UniMod:4)QSIYPLHDVFVR3	139487	110357	138323	106069	123624	90443.4	106930	150552	106984	103929	148709	103490	156975	116085	131055	109530	105078	83467.5	120970	104975
P97351	P97351	RS3A_MOUSE	Rps3a	40S ribosomal protein S3a	1	ACQSIYPLHDVFVRK	AC(UniMod:4)QSIYPLHDVFVRK	3	AC(UniMod:4)QSIYPLHDVFVRK3	23075.3	11710.5	16888.5	14983.2	20433.9	11620	16242.3	19389.2	12808.3	13289.9	20951.4	14675	25415.5	16149.5	23199.1	16326.6	22969.1	12639.1	15723.6	14640.5
P97351	P97351	RS3A_MOUSE	Rps3a	40S ribosomal protein S3a	1	ACQSIYPLHDVFVRK	AC(UniMod:4)QSIYPLHDVFVRK	4	AC(UniMod:4)QSIYPLHDVFVRK4	15941.5	6240.64	9602.3	7739.9	9093.97	4123.16	4569.76	8371.13	5821.77	10438.2	10640.6	5974.6	19833.7	5846.79	13212.3	7629.79	6175.13	4413.44	15144.5	8603.56
Q9JJ28	Q9JJ28	FLII_MOUSE	Flii	Protein flightless-1 homolog	1	ACSAIHAVNLR	AC(UniMod:4)SAIHAVNLR	2	AC(UniMod:4)SAIHAVNLR2	3764.1	2474.64	4887.53	3998.42	3837.12	2788.6	2448.53	3906.95	5099.02	3908.89	5345.35	5792.01	5012.41	5128.41	6268.64	3361.66	5465.47	3489.3	3512.3	3890.62
Q9JJ28	Q9JJ28	FLII_MOUSE	Flii	Protein flightless-1 homolog	1	ACSAIHAVNLR	AC(UniMod:4)SAIHAVNLR	3	AC(UniMod:4)SAIHAVNLR3	7189.47	8938.46	7190.13	5754.16	6178.45	5623.02	7383.89	6479.74	4675.08	6891.3	11288.5	12493.4	15296.9	5072.71	10308.5	5241.26	10866.1	9664.07	14267.3	8940.64
Q80TM9	Q80TM9	NISCH_MOUSE	Nisch	Nischarin	1	ACSDSLESIPAGQVASDDLR	AC(UniMod:4)SDSLESIPAGQVASDDLR	2	AC(UniMod:4)SDSLESIPAGQVASDDLR2		2625.9	3215.93	2609.01			1828.75		2283.3	2808.1	2744.85	1867.89	3261.12	3291.38	2820.22	2860.18		2620.25	2729.37
Q62407	Q62407	SPEG_MOUSE	Speg	Striated muscle-specific serine/threonine-protein kinase	1	ACSVTLELAEAPR	AC(UniMod:4)SVTLELAEAPR	2	AC(UniMod:4)SVTLELAEAPR2	21513.5	12327.6	12785.4	14643.8	16071.3	11802.5	13111.5	13396.7	11985.5	13939.9	9621.23	12078.3	13048.5	12016.2	8789.1	13807.2	12111	11879	13880.8	15907.6
Q8CI51	Q8CI51	PDLI5_MOUSE	Pdlim5	PDZ and LIM domain protein 5	1	ACTGSLNMTLQR	AC(UniMod:4)TGSLNM(UniMod:35)TLQR	2	AC(UniMod:4)TGSLNM(UniMod:35)TLQR2	6014.87	3834.36		1467.01			2358.91	1515.44	5393.75	4396.96	1703.92	2412.4		2008.73	7422.65	3365.86	2541.3	4820.64	3794.19	3880
Q8CI51	Q8CI51	PDLI5_MOUSE	Pdlim5	PDZ and LIM domain protein 5	1	ACTGSLNMTLQR	AC(UniMod:4)TGSLNMTLQR	2	AC(UniMod:4)TGSLNMTLQR2	132600	83414.6	76313	43712.1	47427.3	128580	70869	63153.3	117892	126101	74405.3	80656.1	13747.8	59783.3	142196	112617	117839	102876	170829	119439
P80318	P80318	TCPG_MOUSE	Cct3	T-complex protein 1 subunit gamma	1	ACTILLR	AC(UniMod:4)TILLR	2	AC(UniMod:4)TILLR2	68416.1	129339	168828	126067	151107	167210	152772	143597	166926	96163.1	177252	186322	105686	133211	104867	127123	164179	93139.2	128441	127364
E9Q4Z2	E9Q4Z2	ACACB_MOUSE	Acacb	Acetyl-CoA carboxylase 2	1	ACTSLYSEEDSK	AC(UniMod:4)TSLYSEEDSK	2	AC(UniMod:4)TSLYSEEDSK2	2040.59	2606.32	4437.14	2359.09	2011.5	2404.94	2755.1	4559.39	3383.97	2785.97	2780.19	2156.65	3981.07	2955.65	3427.85	3500.59	2123.02	2127.21	2570.15	3823.54
Q61595	Q61595	KTN1_MOUSE	Ktn1	Kinectin	1	ACVAGTSDAEAVK	AC(UniMod:4)VAGTSDAEAVK	2	AC(UniMod:4)VAGTSDAEAVK2	3021.81	3034.25	3419.53	3975.1	4275.62	5068.74	6249.48	3649.56	2681.59	3877.41	4779.87	4002.46	2947.8	3191.5	3477.95	4125.54	5007.27		3457.34	3565.75
Q64514	Q64514	TPP2_MOUSE	Tpp2	Tripeptidyl-peptidase 2	1	ACVDSNENGDLSK	AC(UniMod:4)VDSNENGDLSK	2	AC(UniMod:4)VDSNENGDLSK2	4045.7	2873.42	3063.78	2383.57	2663.83	1491.48	1835.78	1872.71	2452.89	2482.83	2964.27	1882.85	4361.42	3622.18	4646.7	3141.31	3427.25	2928.07	1881.98	2486.69
P19096	P19096	FAS_MOUSE	Fasn	Fatty acid synthase	1	ACVDTALENLSTLK	AC(UniMod:4)VDTALENLSTLK	2	AC(UniMod:4)VDTALENLSTLK2	6599.83	9469.85	10444.2	6607.65	8970.7	5358.25	9821.37	11074	10473.7	9890.13	18048.2	22742.9	16824.1	9406.17	14809.5	13895.9	14215.3	12155.3	12997.4	9747.38
Q5SUR0	Q5SUR0	PUR4_MOUSE	Pfas	Phosphoribosylformylglycinamidine synthase	1	ACVEAPGGNPICSLHDQGAGGNGNVLK	AC(UniMod:4)VEAPGGNPIC(UniMod:4)SLHDQGAGGNGNVLK	3	AC(UniMod:4)VEAPGGNPIC(UniMod:4)SLHDQGAGGNGNVLK3	7407.82	12941.9	7666.75	9555.32	7038.07	9187.69	8860.09	12972.9	8642.48	9461.09	7329.93	10797.5	12437.2	6288.79	9835.22	12279.1	14269.7	12587.8	9390.18	12472.4
Q8VDN2	Q8VDN2;Q6PIE5	AT1A1_MOUSE	Atp1a1	Sodium/potassium-transporting ATPase subunit alpha-1	0	ACVVHGSDLK	AC(UniMod:4)VVHGSDLK	2	AC(UniMod:4)VVHGSDLK2	2502.19	2343.55	2098.99	1953.09	2093.79	1902.76	3460.15	5637.57	2527.29	1388.88	3631.36	1485.24	4356.02	3032.55	2938.73	4308.6	2684.07	1886.22	3213.3	3404.22
Q8VDN2	Q8VDN2	AT1A1_MOUSE	Atp1a1	Sodium/potassium-transporting ATPase subunit alpha-1	1	ACVVHGSDLKDMTSEELDDILR	AC(UniMod:4)VVHGSDLKDMTSEELDDILR	4	AC(UniMod:4)VVHGSDLKDMTSEELDDILR4	36327.7	32822.2	32114.9	39647.6	28577.7	18948.1	35697.8	46297.3	23826.6	38384.7	55752.9	20351.6	58488	77630.8	36872.9	51480.8	35272.5	38345.3	36845.2	60362.1
Q8VI75	Q8VI75	IPO4_MOUSE	Ipo4	Importin-4	1	ACYALENFVENLGPK	AC(UniMod:4)YALENFVENLGPK	2	AC(UniMod:4)YALENFVENLGPK2	3216.46	3935.03	5822.65	2598.56	5877.7	5028.02	5752.77	5984.54		3874.43	4446.34	3564.25	4684.7	3950.33	4567.09	4093.01	5724.14	4886.67	3549.92	4667.52
P62908	P62908	RS3_MOUSE	Rps3	40S ribosomal protein S3	1	ACYGVLR	AC(UniMod:4)YGVLR	2	AC(UniMod:4)YGVLR2	12551.2	20834.4	29375.7	15541.9	19579.7	24230.2	21614.7	40337.1	21959.1	16622.4	36347.4	24800.5	24376.4	25220.1	20324.9	26754.5	24295.4	9686.16	23708.8	24693.8
Q8R5C5	Q8R5C5	ACTY_MOUSE	Actr1b	Beta-centractin	1	ACYLSINPQKDEALETEK	AC(UniMod:4)YLSINPQKDEALETEK	3	AC(UniMod:4)YLSINPQKDEALETEK3	5757.75	7191.33	10399.3	6457.78	3719.01	5965.09	2960.64	11068.1	5891.46	6673.46	9272.05	8079.14	10809.1	8447.35	7910.49	6589.31	8138.57	8728.29	7084.62	7681.63
P61164	P61164	ACTZ_MOUSE	Actr1a	Alpha-centractin	1	ACYLSINPQKDETLETEK	AC(UniMod:4)YLSINPQKDETLETEK	3	AC(UniMod:4)YLSINPQKDETLETEK3	26944	30113.5	35668	35273.1	16303.9	27730.3	18589.3	37543.8	22393.5	28686.7	38966.1	34382.8	45543.3	40515.3	37271.2	34136.7	40412.2	34880.3	37475.2	30041.8
O88487	O88487	DC1I2_MOUSE	Dync1i2	Cytoplasmic dynein 1 intermediate chain 2	1	ADAEEEAATRIPA	ADAEEEAATRIPA	2	ADAEEEAATRIPA2	23298.8	24554.8	24449.7	25263.2	19813.1	23165.1	25971.3	24652.9	28087.6	24308.7	22687.1	27867.8	28257.4	22207.3	25362.5	26716.5	21038.4	25378.7	25457.2	24889.4
A2AAJ9	A2AAJ9	OBSCN_MOUSE	Obscn	Obscurin	1	ADAGEYSCEAGGQK	ADAGEYSC(UniMod:4)EAGGQK	2	ADAGEYSC(UniMod:4)EAGGQK2	3880.36	1789.8	1319.22	1995.74	1523.14	2494.14	1636.06	2070.38	1714.66	2001.29		1245.89		1283.5		1915.61	1148.73	2800.99		2075.12
Q9CPX6	Q9CPX6	ATG3_MOUSE	Atg3	Ubiquitin-like-conjugating enzyme ATG3	1	ADAGGEDAILQTR	ADAGGEDAILQTR	2	ADAGGEDAILQTR2	7143.67	10578.7	14420.4	13446.5	6476.1	10407.3	10495.1	11673.6	8827.5	10199.3	9516.75	10522	11556.1	12090.2	12551	8924.39	12091.4	10546	6913.34	10022.1
Q9QYR9	Q9QYR9	ACOT2_MOUSE	Acot2	Acyl-coenzyme A thioesterase 2, mitochondrial	1	ADAGGELNLAR	ADAGGELNLAR	2	ADAGGELNLAR2	380871	380670	398381	416646	328776	513575	553757	459708	493952	469139	258205	346486	322725	221195	286217	464233	420639	550486	478379	400232
Q61234	Q61234	SNTA1_MOUSE	Snta1	Alpha-1-syntrophin	1	ADAGGLGISIK	ADAGGLGISIK	2	ADAGGLGISIK2	10925.1	15029.7	13825.1	12205.8	10822.8	12843.5	17621	14462.4	9914.9	14059.4	10383	16141.3	14579.5	14202.2	11846.7	13644.5	10203.3	15102.2	15357.8	17507.5
Q9CWW7	Q9CWW7	CXXC1_MOUSE	Cxxc1	CXXC-type zinc finger protein 1	1	ADAKDPASLPQCLGPGCVR	ADAKDPASLPQC(UniMod:4)LGPGC(UniMod:4)VR	3	ADAKDPASLPQC(UniMod:4)LGPGC(UniMod:4)VR3	1789.29	6516.76	3533.26	4821.9		3893.6		4752.21		4642.07	3552.07	4107.43	5105.08	2821.53	3935.16	3903.72	5921.37	4518.67	4460.28	4848.88
P63024;P63044	P63044;P63024	VAMP2_MOUSE;VAMP3_MOUSE	Vamp2;Vamp3	Vesicle-associated membrane protein 3	0	ADALQAGASQFETSAAK	ADALQAGASQFETSAAK	2	ADALQAGASQFETSAAK2	8341.41	8974.16	5853.94	8652.81	9163.15	7921.23	8290.57	11873.4	5624.01	6009.79	4252.52	2620.77	6282.97	10820.3	6672.72	6370.82	4757.13	3839.58	3978.47	6113.53
Q9ERI5	Q9ERI5	JMJD6_MOUSE	Jmjd6	Bifunctional arginine demethylase and lysyl-hydroxylase JMJD6	1	ADALQLSVK	ADALQLSVK	2	ADALQLSVK2	5998.25	3472.86			7212.8	3301.43		4935.72	3954.56		4771.21	5275.67	4983.29	2479.31	4789.78	4113.36	4014.96	4086.73	5868.93	4452.62
E9QAT4	E9QAT4	SC16A_MOUSE	Sec16a	Protein transport protein Sec16A	1	ADASLFPPASTPSSLPGLEVSR	ADASLFPPASTPSSLPGLEVSR	2	ADASLFPPASTPSSLPGLEVSR2	3835.36	4667.37	4764.56	2372.44	7052.08	3526.03	3427.26	2342.57			4580.86	3546.17	4028.14	3121.74	7117.58	6250.5	3212.13		2350.37	3151.26
Q99JX3	Q99JX3	GORS2_MOUSE	Gorasp2	Golgi reassembly-stacking protein 2	1	ADASSLTVDVTSPASK	ADASSLTVDVTSPASK	2	ADASSLTVDVTSPASK2	56372.3	58557.2	29548.6	65320.3	14311.7	20154.9	36348.1	44978.8	30026.3	60301.3	45958.9	48152.3	49833.1	52400.6	59808.5	45679.4	35889.6	56611	48573.3	49270.2
Q99JX3	Q99JX3	GORS2_MOUSE	Gorasp2	Golgi reassembly-stacking protein 2	1	ADASSLTVDVTSPASKVPTTVEDR	ADASSLTVDVTSPASKVPTTVEDR	3	ADASSLTVDVTSPASKVPTTVEDR3	9055.03	6813.01	6202.49	4803.84	3793.22		4988.8	5116.56	5381.38	7723.23	5330.54	4681.71	8503.51	4768.28	6498.71	4103.34	6068.96	5631.06	10388.8	6409.1
Q8BFR5	Q8BFR5	EFTU_MOUSE	Tufm	Elongation factor Tu, mitochondrial	1	ADAVQDSEMVELVELEIR	ADAVQDSEMVELVELEIR	2	ADAVQDSEMVELVELEIR2	53321.9	29023.5	57471.3	54471.8	33372.5	58245.1	46836.6	51280.9	48330.3	48227.4	31010.4	52768.5	62886.6	37668.4	69390.3	50132.5	39910.2	73857.3	60210.1	48893.6
Q8BFR5	Q8BFR5	EFTU_MOUSE	Tufm	Elongation factor Tu, mitochondrial	1	ADAVQDSEMVELVELEIR	ADAVQDSEMVELVELEIR	3	ADAVQDSEMVELVELEIR3	109383	103085	128123	118977	80026.9	123311	100951	122776	121403	102494	86364.9	102753	141878	81102.4	132873	119679	98175.2	145565	153751	97409.9
A6X935	A6X935	ITIH4_MOUSE	Itih4	Inter alpha-trypsin inhibitor, heavy chain 4	1	ADAVQEATFQVELPR	ADAVQEATFQVELPR	2	ADAVQEATFQVELPR2	17608.6	14775.8	27713.7	32754.1	17412.4	11043.3	9759.56	14342	12297.7	13431.3	12555.3	9498.38	13112.3	19566.3	16208.3	10001.5	9012.45	10671.1	7314.99	9520.46
A6X935	A6X935	ITIH4_MOUSE	Itih4	Inter alpha-trypsin inhibitor, heavy chain 4	1	ADAVQEATFQVELPR	ADAVQEATFQVELPR	3	ADAVQEATFQVELPR3	12679.6	10572.3	13423.5	15374.7	18729.8	7545.01	10781.5	10323.4	6320.16	7245.55	11325.3	11107.1	7432.43	13451.3	7646.68	6534.79	7003.41	6454.38	7748.9	8936.62
A6X935	A6X935	ITIH4_MOUSE	Itih4	Inter alpha-trypsin inhibitor, heavy chain 4	1	ADAVQEATFQVELPRK	ADAVQEATFQVELPRK	3	ADAVQEATFQVELPRK3	4693.01	2162.46	5140.6	4497	3846.63	2613.91	2276.35	2397.98		2337.17	1829.76		3545.54	3344.55	1232.45	2182.18	724.372	2421.08	1745.61	1532.96
P54822	P54822	PUR8_MOUSE	Adsl	Adenylosuccinate lyase	1	ADAYFSPIHSQLEHLLDPSSFTGR	ADAYFSPIHSQLEHLLDPSSFTGR	3	ADAYFSPIHSQLEHLLDPSSFTGR3	8319.09	9410.53	9760.2	15807.3	6531.29	9773.41	8024.36	9179.42	8143.43	9476.63	6906.91	9333.62	7816.67	5965.57	6857.65	10835.8	14887.9	9026.26	8132.78	11370.7
P54822	P54822	PUR8_MOUSE	Adsl	Adenylosuccinate lyase	1	ADAYFSPIHSQLEHLLDPSSFTGR	ADAYFSPIHSQLEHLLDPSSFTGR	4	ADAYFSPIHSQLEHLLDPSSFTGR4	21603.5	28039.3	14800.7	21270.1	10040.1	13538	23494	21989.5	18436.1	23448.8	14011.4	17616.1	27960.7	16410.2	21233.1	18060.6	24066.2	20512.7	30392.6	23754.8
P22892	P22892	AP1G1_MOUSE	Ap1g1	AP-1 complex subunit gamma-1	1	ADCASGIFLAAEK	ADC(UniMod:4)ASGIFLAAEK	2	ADC(UniMod:4)ASGIFLAAEK2	7242.6	9839.85	10096.8	5817.08	9312.91	11427.4	6947.88	12949.3	10948.1	9860.33	12550.5	14213.1	10887.6	10050.6	9340.11	8221.85	12293.2	11019.8	8736.08	7753.49
P32020	P32020	SCP2_MOUSE	Scp2	Sterol carrier protein 2	1	ADCTITMADSDLLALMTGK	ADC(UniMod:4)TITMADSDLLALMTGK	2	ADC(UniMod:4)TITMADSDLLALMTGK2	14182.9	17781.9	22010.2	19538.3	21013.5	23413	20851.9	21333.1	18115.3	19790.9	20228.3	16153.9	14088.1	17264	17125.2	20467.9	16594.2	21315.5	17516.1	17472.8
P32020	P32020	SCP2_MOUSE	Scp2	Sterol carrier protein 2	1	ADCTITMADSDLLALMTGK	ADC(UniMod:4)TITMADSDLLALMTGK	3	ADC(UniMod:4)TITMADSDLLALMTGK3	20025.3	35157.2	27292.5	29951.2	30122.3	37084.4	38561.4	30986.5	27968.1	31505.7	42405.8	46763.6	34222.6	26048.9	26423.7	31884.2	31441.5	31842.4	30285.5	35811.6
Q78PY7	Q78PY7	SND1_MOUSE	Snd1	Staphylococcal nuclease domain-containing protein 1	1	ADDADEFGYSR	ADDADEFGYSR	2	ADDADEFGYSR2	10297	11791.6	9882.67	12090	7979.65	5122.75	6276.98	7220.87	5716.29	9857.58	10156.4	7149.65	5980.22	17950.4	10006.8	12001.5	10324.5	8577.69	14277.1	10085.1
Q3UMF0	Q3UMF0	COBL1_MOUSE	Cobll1	Cordon-bleu protein-like 1	1	ADDDIIQKPAETSPPPVAPKPMTLR	ADDDIIQKPAETSPPPVAPKPMTLR	4	ADDDIIQKPAETSPPPVAPKPMTLR4	4107.7	5282.49	4753.03	5923.97	3604.75	5871.91	5696.27	3791.03	5149.69	8130.58	5959.13	3914.64	3116.98	8157.17	2721.76	5169.52	5177.17	4388.79	3381.58	7843.5
Q6P5H2	Q6P5H2	NEST_MOUSE	Nes	Nestin	1	ADDELAALR	ADDELAALR	2	ADDELAALR2	10207.8	11793.1		7241.29	12132.6	11421.4		8414.67				8573.8	12270.6	9164.7	9260.38	8013.96			9262.14
P05064	P05064	ALDOA_MOUSE	Aldoa	Fructose-bisphosphate aldolase A	1	ADDGRPFPQVIK	ADDGRPFPQVIK	2	ADDGRPFPQVIK2	172270	203094	249685	239278	180512	216658	214853	255008	202415	195762	302355	270704	166561	258447	222383	177648	262862	220229	145526	193794
P05064	P05064	ALDOA_MOUSE	Aldoa	Fructose-bisphosphate aldolase A	1	ADDGRPFPQVIK	ADDGRPFPQVIK	3	ADDGRPFPQVIK3	210506	336504	330093	306867	225536	266274	298151	297591	241712	279640	412786	380768	315141	283995	302315	256200	338940	283225	269840	288454
Q60675	Q60675	LAMA2_MOUSE	Lama2	Laminin subunit alpha-2	1	ADDKIYFGGLPTLR	ADDKIYFGGLPTLR	2	ADDKIYFGGLPTLR2	8936.56	3920.78	6687.03	12327.3	5070.72	8662.29	8083.33	8063.41	6961.82	5671.48	4668.86	5274.3	5065.64	12193.4	7462.32	7485.48	7381.93	6825.7	4300.84	10338.3
Q60675	Q60675	LAMA2_MOUSE	Lama2	Laminin subunit alpha-2	1	ADDKIYFGGLPTLR	ADDKIYFGGLPTLR	3	ADDKIYFGGLPTLR3	25938	18874.7	18686.4	18984.2	28967.9	20266.5	19643.7	22493.3	21196.9	24115.3	17303	15595.2	19562.6	25129.7	15581.8	23139.9	15885.7	16173.5	23415.8	28858.6
Q9Z2I0	Q9Z2I0	LETM1_MOUSE	Letm1	Mitochondrial proton/calcium exchanger protein	1	ADDKLISEEGVDSLTVK	ADDKLISEEGVDSLTVK	2	ADDKLISEEGVDSLTVK2	3954.69	2874.36	7517.42	6986.74	3598.44	3679.5	4599.23	6063.61	7111.88	7105.17	3880.62	4133.68	2772.77	4880.54	5658.02	2788.44	6193.45	6934.29	2246.54	5025.48
Q9Z2I0	Q9Z2I0	LETM1_MOUSE	Letm1	Mitochondrial proton/calcium exchanger protein	1	ADDKLISEEGVDSLTVK	ADDKLISEEGVDSLTVK	3	ADDKLISEEGVDSLTVK3	14199.4	9911.53	21682.1	21747.4	20119.4	22748.7	27124.9	26777.2	30506.2	25169	24811.1	28125.6	22101.7	20111.8	18505.1	28802.8	31610.1	29510.6	19578.3	26469.4
P70236	P70236	MP2K6_MOUSE	Map2k6	Dual specificity mitogen-activated protein kinase kinase 6	1	ADDLEPIVELGR	ADDLEPIVELGR	2	ADDLEPIVELGR2	26184.3	37285.2	47626.9	39468.8	42494.6	57448.1	48785.2	43636.4	55003.5	36941.9	56122.8	67487.8	43246	36903.8	37345.9	61441.7	63734.6	47676.5	38414.6	51210.5
Q9Z315	Q9Z315	SNUT1_MOUSE	Sart1	U4/U6.U5 tri-snRNP-associated protein 1	1	ADDLLPLGDQTQDGDFGSR	ADDLLPLGDQTQDGDFGSR	2	ADDLLPLGDQTQDGDFGSR2	6887.44	8885.7	8054.97	6103.89		5675.05	5752.35	8474.36	7626.77	10446	6264.38	6071.3	9003.62	11173.7	8954.19	7464.71	8401.02	9416.79	9089.53	9876.72
P62869	P62869	ELOB_MOUSE	Elob	Elongin-B	1	ADDTFEALR	ADDTFEALR	2	ADDTFEALR2	126154	165562	151678	154357	176151	192250	176221	171750	185625	143593	170177	190311	135769	139852	103432	158691	169123	117490	171402	149997
Q922B2	Q922B2	SYDC_MOUSE	Dars1	Aspartate--tRNA ligase, cytoplasmic	1	ADDVVWVR	ADDVVWVR	2	ADDVVWVR2	23040.8	29998.7	35821.3	39643.6	36988.9	29259.8	31470.9	32054.6	36782.9	35051.2	31530.7	35367.8	25891.7	35596.4	28044.9	36544	29239.5	25530.2	26532.5	30709
Q63829	Q63829	COMD3_MOUSE	Commd3	COMM domain-containing protein 3	1	ADEAALDHPYLK	ADEAALDHPYLK	2	ADEAALDHPYLK2	2872.27	5628.18	3941.69	4402.98	4448.02	5236.97	3942.64	4729.78	4598.59	3936.33	4922.28	6702.89	2165.81	5728.8	3890.93	4893.71	5644.09	3695.18	2150.89	4499.71
Q63829	Q63829	COMD3_MOUSE	Commd3	COMM domain-containing protein 3	1	ADEAALDHPYLK	ADEAALDHPYLK	3	ADEAALDHPYLK3	5321.63	5848.25	6195.57	5422.87	5009.51	4458.82	4776.01	4164.93	5617.41	4906.3	6278.92	6033.26	6488.01	4585.86	5969.4	6181.85	7224.02	4786.32	6454	7020.52
P61971	P61971	NTF2_MOUSE	Nutf2	Nuclear transport factor 2	1	ADEDPIMGFHQMFLLK	ADEDPIMGFHQMFLLK	2	ADEDPIMGFHQMFLLK2	9292.51	10548.5	8874.82	10283	6612.55	7497.08	11037.5	11662.9	12815.9	12722.9	6794.18	9733.9	8067.8	11355.6	12599.8	12162.4	10277.7	9461.86	6935.8	10731.1
P61971	P61971	NTF2_MOUSE	Nutf2	Nuclear transport factor 2	1	ADEDPIMGFHQMFLLK	ADEDPIMGFHQMFLLK	3	ADEDPIMGFHQMFLLK3			24015.3	22328.3		4858.39			13212.6	48255.5				5986.31		28345	41030.1	42159.1	40057.6	73215.5
P35700	P35700	PRDX1_MOUSE	Prdx1	Peroxiredoxin-1	1	ADEGISFR	ADEGISFR	2	ADEGISFR2	478410	725777	822598	706983	772863	803881	855191	755624	816462	707330	918017	1000000	874526	678591	688126	860222	714244	686433	809103	850070
Q6P4T2	Q6P4T2	U520_MOUSE	Snrnp200	U5 small nuclear ribonucleoprotein 200 kDa helicase	1	ADEVLEILK	ADEVLEILK	2	ADEVLEILK2	9221.7	10124.6	8252.1	8000.51	7244	9266.68	9598.03	8093.87	8543.77	7603.63	11111.6	8551.41	13470	12624.5	10401.4	8632.03	10663	9189.01	17608.9	11641.5
Q05920	Q05920	PYC_MOUSE	Pc	Pyruvate carboxylase, mitochondrial	1	ADFAQACQDAGVR	ADFAQAC(UniMod:4)QDAGVR	2	ADFAQAC(UniMod:4)QDAGVR2	11299.7	10900	10136.3	10381.1	7020.88	15210	7613.79	11856.3	8159.32	8056.96	11368.1	11352	16051.6	10331.5	12749.3	6921.24	16201.7	15988	12967.2	6986.6
Q61879;Q8VDD5	Q8VDD5;Q61879	MYH10_MOUSE;MYH9_MOUSE	Myh10;Myh9	Myosin-10	0	ADFCIIHYAGK	ADFC(UniMod:4)IIHYAGK	2	ADFC(UniMod:4)IIHYAGK2	36706	45516.9	31495.1	43693.3	30460.5	24518.6	21996.2	29776.2	23798.6	24423.3	31162.6	30557	29117.2	48398.6	30044.8	24933.1	27048.2	33060.5	19401.5	35792
Q61879;Q8VDD5	Q8VDD5;Q61879	MYH10_MOUSE;MYH9_MOUSE	Myh10;Myh9	Myosin-10	0	ADFCIIHYAGK	ADFC(UniMod:4)IIHYAGK	3	ADFC(UniMod:4)IIHYAGK3	19967.8	27564.4	13807.7	16111.4	17334.9	15105.9	11364.8	15509.1	12981.3	21393.4	19066	17213.8	24061.4	24013.8	15359.1	13875.2	11323.8	12519.5	22387.3	16648.6
P47791	P47791	GSHR_MOUSE	Gsr	Glutathione reductase, mitochondrial	1	ADFDNTVAIHPTSSEELVTLR	ADFDNTVAIHPTSSEELVTLR	3	ADFDNTVAIHPTSSEELVTLR3	39984.6	52214.9	48130.6	51873.1	30457.9	34725	50650.3	51464.9	44164.2	60010.8	53456	49272.4	51937	49104.4	58432	53146.7	66684	47219.2	58118.3	63116.8
Q91VI7	Q91VI7	RINI_MOUSE	Rnh1	Ribonuclease inhibitor	1	ADFKELVLSNNDLHEPGVR	ADFKELVLSNNDLHEPGVR	3	ADFKELVLSNNDLHEPGVR3	3960.36	2953.35	4165.99	3912.41		3116.46	2605.1	2166.09	1961.38	2991.81	2171.13	2923.04	5497.13	4355.3	4384	1744.38	6387.48		2291.73	3529.84
Q91VI7	Q91VI7	RINI_MOUSE	Rnh1	Ribonuclease inhibitor	1	ADFKELVLSNNDLHEPGVR	ADFKELVLSNNDLHEPGVR	4	ADFKELVLSNNDLHEPGVR4	5464.45	6228.3	10986	7392.23	4139.04	5434.9	11209	8541.84		10006	6973.04	8068.25	8156	8567.72	7659.5		6282.64	6944.93	6931.96	9729.68
Q9Z1Q9	Q9Z1Q9	SYVC_MOUSE	Vars1	Valine--tRNA ligase	1	ADFPAGIPECGTDALR	ADFPAGIPEC(UniMod:4)GTDALR	2	ADFPAGIPEC(UniMod:4)GTDALR2	21846.9	37279.4	39746.5	28590.7	25079.7	30601.3	23678.2	26946.7	28998.6	37346.5	28168.6	37864	44039.7	34412.1	35433.5	27652.2	26397.5	34763	31227.1	29573.7
O35206	O35206	COFA1_MOUSE	Col15a1	Collagen alpha-1(XV) chain	1	ADFQCFQQAR	ADFQC(UniMod:4)FQQAR	2	ADFQC(UniMod:4)FQQAR2	48019.5	40506.7	49783.1	45903.7	45054.4	42081.8	40467.5	54247.9	42382.1	42903.3	51497	47204.1	55086.6	63011.6	67011.6	48516.8	40623.7	41140.8	59900.9	36829.8
A6H6E2	A6H6E2	MMRN2_MOUSE	Mmrn2	Multimerin-2	1	ADFQELGAK	ADFQELGAK	2	ADFQELGAK2	7912.13	11926.8	8997.54	14929.7	11521.5	15022	19486.1	16318.3	15546	10573.4	9759.65	8738.41	12926.4	13797.6	9790.91	17617.6	12396.1	11205.3	13262	13509.1
P61804	P61804	DAD1_MOUSE	Dad1	Dolichyl-diphosphooligosaccharide--protein glycosyltransferase subunit DAD1	1	ADFQGISPER	ADFQGISPER	2	ADFQGISPER2	45131	36472.1	28289.3	36897.1	47316.7	31362.8	26886.2	28917.5	30622.4	32357.8	27507.3	22796.2	20603.8	47317.8	21826.4	26611.8	20222.6	20803	25953.5	34905.1
Q9CRD0	Q9CRD0	OCAD1_MOUSE	Ociad1	OCIA domain-containing protein 1	1	ADFREPNAQVSRPIPDIGGGYIPTEEEWR	ADFREPNAQVSRPIPDIGGGYIPTEEEWR	4	ADFREPNAQVSRPIPDIGGGYIPTEEEWR4	3333.14	5111.91	3069.27	5570.71		2497.52	3941.87	5300.33		5529.73	2993.67	1566.61		5134.51	4575.07	5574.46	3347.24	3746.2	3987.11	6154.81
Q60854	Q60854	SPB6_MOUSE	Serpinb6	Serpin B6	1	ADFSGMSSK	ADFSGMSSK	2	ADFSGMSSK2	14891.3	14616	26595.3	23724.9	28162.3	24196	23328.8	14979.8	19302.6	12251.9	24774.3	34357.6	20695.4	16872.6	15768.2	18449.9	20758.8	15852.1	16032.6	14362.7
Q8BP56	Q8BP56	PGGHG_MOUSE	Pgghg	Protein-glucosylgalactosylhydroxylysine glucosidase	1	ADFSPESPDLDLR	ADFSPESPDLDLR	2	ADFSPESPDLDLR2	12000.2	14110.9	16736.8	11872.2	15217.1	10033.5	10566.4	11836.6	12914.2	12742	13675.8	13659.1	13990.9	10475.1	12933.5	10191.1	14500	13934.6	12026.2	16188.6
O35465	O35465	FKBP8_MOUSE	Fkbp8	Peptidyl-prolyl cis-trans isomerase FKBP8	1	ADFVLAANSYDLAIK	ADFVLAANSYDLAIK	2	ADFVLAANSYDLAIK2	32144.5	21144.7	30478.7	31573.9	25270	21560	28490.3	21547.3	25094.2	17814.4	24040.3	22033.3	29309.1	24424.4	29495.5	22037.2	20287.5	25967.5	27949.9	23854.2
Q9D1H9	Q9D1H9	MFAP4_MOUSE	Mfap4	Microfibril-associated glycoprotein 4	1	ADGEYWLGLQNLHLLTLK	ADGEYWLGLQNLHLLTLK	2	ADGEYWLGLQNLHLLTLK2	4041.64	1649.99	3174.14	1249.32	4819.93	1545.28	1198.78	1568.65	3186.71	1509.27	638.31	1304.66	1139.62	2346.36	1939.27	699.553	2095.89	1107.55	846.162	2216.68
Q9D1H9	Q9D1H9	MFAP4_MOUSE	Mfap4	Microfibril-associated glycoprotein 4	1	ADGEYWLGLQNLHLLTLK	ADGEYWLGLQNLHLLTLK	3	ADGEYWLGLQNLHLLTLK3	24279.9	22500.6	19841.5	16982.8	37093.6	16152.9	16276.5	8843.1	14657	12594	8363.57	11535.7	15747.5	17415.3	18864.1	7993.48	15091.7	9740.87	14248.5	16317.8
Q6PDH0	Q6PDH0	PHLB1_MOUSE	Phldb1	Pleckstrin homology-like domain family B member 1	1	ADGGPETGELPSIGEATAALALAGR	ADGGPETGELPSIGEATAALALAGR	3	ADGGPETGELPSIGEATAALALAGR3	2316.99	2824.61	2703.43				2187.1	3999.02	2199.23	3813.85	2854.83	3193.21	2574.97	2492.09	2878.41	1480.74	1737.16	2851.91	2520.36	3284.19
Q9CQ06	Q9CQ06	RM24_MOUSE	Mrpl24	39S ribosomal protein L24, mitochondrial	1	ADGIVPETWTDGPK	ADGIVPETWTDGPK	2	ADGIVPETWTDGPK2	9355.15	8986.73	9517.67	10586.5	16042.7	12586.6	13901.9	18149	13741.8	11911.8	9613.79	10359.3	9918.96	7962.38	9084.44	15240.1	14888.9	8928.63	12768.5	7473.3
Q9CQ06	Q9CQ06	RM24_MOUSE	Mrpl24	39S ribosomal protein L24, mitochondrial	1	ADGIVPETWTDGPKDTSVEDALER	ADGIVPETWTDGPKDTSVEDALER	3	ADGIVPETWTDGPKDTSVEDALER3	32026.1	26191.3	34160.8	35572.2	13025.4	18310.2	31995	57881.4	18465.9	42522.1	35414.3	22440.8	44540.9	34319.5	32774.9	41275.2	38663.9	32775.5	34797.9	37535.4
P13634	P13634	CAH1_MOUSE	Ca1	Carbonic anhydrase 1	1	ADGLAILGVLMK	ADGLAILGVLMK	2	ADGLAILGVLMK2	3829.06	13187.2	4571.71	8302.35	4713.2	19018.9	6397.82	6179.99	7468.48	7546.47	5548.49	19451.1	8180.16	8759.21	5665.24	6864.18	8162.8	6999.03	3733.74	8114.47
Q9CW46	Q9CW46	RAVR1_MOUSE	Raver1	Ribonucleoprotein PTB-binding 1	1	ADGQALGDSHLR	ADGQALGDSHLR	2	ADGQALGDSHLR2	4468.09	2733.28	4434.88	4948.91	5039.46	3078.26	4507.28	4640.38	5650.66	2605.83	5118.77	4327.52	4240.97	3485.59	3676.29	4667.87	4618.49	3934.9	2399.34	4494.57
Q8BKG3	Q8BKG3	PTK7_MOUSE	Ptk7	Inactive tyrosine-protein kinase 7	1	ADGSSLPEWVTDNAGTLHFAR	ADGSSLPEWVTDNAGTLHFAR	3	ADGSSLPEWVTDNAGTLHFAR3	9201.45	6003.53	7899.08	9499.95	8656.45		6609.12	7058.86	7612.52	7243.88	6553.05	5318.78	5069.86	8906.68	8573.8	8014.08	10823.3	3474.59	7782.76	10963.4
O08749	O08749	DLDH_MOUSE	Dld	Dihydrolipoyl dehydrogenase, mitochondrial	1	ADGSTQVIDTK	ADGSTQVIDTK	2	ADGSTQVIDTK2	57965.2	82341.7	75249.9	93985.3	65279.8	93344.1	96373.6	105231	99865.7	86396.1	68870.5	82638.7	88350.8	61667.7	68971.7	86355.2	91810.4	71104.6	83811.1	78205.8
Q8BWY4	Q8BWY4	MBLC1_MOUSE	Mblac1	Metallo-beta-lactamase domain-containing protein 1	1	ADGTVTLVLPR	ADGTVTLVLPR	2	ADGTVTLVLPR2	8631.33	15872.7	13706.3	11921	10708.1	12127.4	15657.2	7439.52	15874.7	8947.17	9248.77	13276.6	8872	11062.6	5816.91	10052.7	13857.8	8236.8	7277.67	10278.2
P97351	P97351	RS3A_MOUSE	Rps3a	40S ribosomal protein S3a	1	ADGYEPPVQESV	ADGYEPPVQESV	2	ADGYEPPVQESV2	37893.1	20277.7	29645	19090.9	46673.6	18237.1		24047.2	32225.4	20068.2	54654.2	18174.2	38565.5	37655.8	45861.9	35163.7	25134.9	27466.5	37081.6	26894.8
P62242	P62242	RS8_MOUSE	Rps8	40S ribosomal protein S8	1	ADGYVLEGK	ADGYVLEGK	2	ADGYVLEGK2	47833.4	43895.7	62215.4	52386.9	68634.3	68702.3	56948.4	75204.2	60334	50276.2	64266.7	57380.7	58905.9	48833.5	53297.7	50052.9	51530	39320.5	48243.3	55806.6
P62334	P62334	PRS10_MOUSE	Psmc6	26S proteasome regulatory subunit 10B	1	ADHDFVVQEDFMK	ADHDFVVQEDFM(UniMod:35)K	3	ADHDFVVQEDFM(UniMod:35)K3	19064.1	12484.6	8807.82	16478.8	8620.6	12129.5		8147.15	11173.9	16226.4	12564.1	8522.79	15879	16369	12415.3	15915	9996.25	12655.6	16203.4	17373.1
P62334	P62334	PRS10_MOUSE	Psmc6	26S proteasome regulatory subunit 10B	1	ADHDFVVQEDFMK	ADHDFVVQEDFMK	2	ADHDFVVQEDFMK2	11432.8	10629	15497.1	13114.3	8821.97	7590.93	8727.6	11255.9	7244.14	14108.3	10253.9	7716.13	11625.1	13651.5	10804.3	13359.8	11393.2	13954.3	9462.86	11360.8
P62334	P62334	PRS10_MOUSE	Psmc6	26S proteasome regulatory subunit 10B	1	ADHDFVVQEDFMK	ADHDFVVQEDFMK	3	ADHDFVVQEDFMK3	134649	125398	137032	160145	97371	101255	116083	148011	105528	143165	137345	112191	176140	130117	148214	141593	157072	146158	163152	124558
P11499	P11499	HS90B_MOUSE	Hsp90ab1	Heat shock protein HSP 90-beta	1	ADHGEPIGR	ADHGEPIGR	2	ADHGEPIGR2	7209.2	9822.1	10539	15038.2	11292.1	15610	14855.7	11766.8	16527.8	12962.8	16804.9	13861.8	14642.9	18622.4	13425.9	14025.5	16070.9	15446.3	11454.1	18837.6
P14206	P14206	RSSA_MOUSE	Rpsa	40S ribosomal protein SA	1	ADHQPLTEASYVNLPTIALCNTDSPLR	ADHQPLTEASYVNLPTIALC(UniMod:4)NTDSPLR	3	ADHQPLTEASYVNLPTIALC(UniMod:4)NTDSPLR3	53555.1	40521.9	46462.6	34625.7	33215.9	24093.1	30147.5	47768.7	32935.2	48377.4	70024.1	28762.1	39679.9	53937	44836.6	32262.7	49679.3	38024.7	46522.3	45243.9
Q8K2Q7	Q8K2Q7	BROX_MOUSE	Brox	BRO1 domain-containing protein BROX	1	ADHTLSSLEPAHSAK	ADHTLSSLEPAHSAK	3	ADHTLSSLEPAHSAK3	4328.01	7813.24	5978.25	7459.19	5489.44	4677.49	6602.96	5053.87	7937.87	8468.77	3392.84	4710.44	8580.97	6584.43	4844.18	6966.02	7140.33	5995.36	6381.48	5499.76
P13541;P13542;Q02566;Q5SX39;Q5SX40;Q91Z83	Q5SX40;Q02566;Q91Z83;Q5SX39;P13541;P13542	MYH1_MOUSE;MYH3_MOUSE;MYH4_MOUSE;MYH6_MOUSE;MYH7_MOUSE;MYH8_MOUSE	Myh1;Myh3;Myh4;Myh6;Myh7;Myh8	Myosin-3	0	ADIAESQVNK	ADIAESQVNK	2	ADIAESQVNK2	586019	634349	236160	429129	490590	364299	318427	382323	368233	583627	194494	229236	259860	395576	243865	191090	162166	206023	414443	499199
P13541;P13542;Q02566;Q5SX39;Q5SX40;Q91Z83	Q5SX40;Q02566;Q91Z83;Q5SX39;P13541;P13542	MYH1_MOUSE;MYH3_MOUSE;MYH4_MOUSE;MYH6_MOUSE;MYH7_MOUSE;MYH8_MOUSE	Myh1;Myh3;Myh4;Myh6;Myh7;Myh8	Myosin-3	0	ADIAESQVNKLR	ADIAESQVNKLR	2	ADIAESQVNKLR2	330666	182157	78308.3	100425	143121	106434	135229	93672.5	95525.6	182915	56100.4	69963.6	109435	121031	91323.9	48348.9	59179.8	59404.7	169628	149063
P13541;P13542;Q02566;Q5SX39;Q5SX40;Q91Z83	Q5SX40;Q02566;Q91Z83;Q5SX39;P13541;P13542	MYH1_MOUSE;MYH3_MOUSE;MYH4_MOUSE;MYH6_MOUSE;MYH7_MOUSE;MYH8_MOUSE	Myh1;Myh3;Myh4;Myh6;Myh7;Myh8	Myosin-3	0	ADIAESQVNKLR	ADIAESQVNKLR	3	ADIAESQVNKLR3	227819	116570	41027.7	50436.7	91148.2	63635.8	76305.5	50869.4	55250	127397	41958.7	39622.8	104111	67543.7	57458	32394.1	25412	39899.7	165420	89345.1
P81117	P81117	NUCB2_MOUSE	Nucb2	Nucleobindin-2	1	ADIEEIR	ADIEEIR	2	ADIEEIR2		10622.8	12784.2	8074.66	11017.2	8078.53	6693.83	8384.64	8540.57	7596.62	13987.2	12542.8	9282.53	9227.33	10109.8	8005.63	6444.11	9052.37	7846.8	7575.65
Q91VW5	Q91VW5	GOGA4_MOUSE	Golga4	Golgin subfamily A member 4	1	ADIEGLLTEKEALQQEGGQQR	ADIEGLLTEKEALQQEGGQQR	3	ADIEGLLTEKEALQQEGGQQR3	1952.63	2141.68	3634.64	3314.28		1765.89	2213.65	4000.11	3653.26	3354.6	3124.75	3868.48	3378.81	3555.64	3433.14	3314.08	2960.73	2459.77	2632.46	1932.48
P58021	P58021	TM9S2_MOUSE	Tm9sf2	Transmembrane 9 superfamily member 2	1	ADIELFVNR	ADIELFVNR	2	ADIELFVNR2	21340.3	8925.02	19791.6	11931.7	19325.9	17719.2	10428.6	23798	16704.5	7309.15	20817.2	10598.3	17561.5	15091.3	14244.7	14409.5	15467	11315.1	11095.7	9842.43
Q80X90	Q80X90	FLNB_MOUSE	Flnb	Filamin-B	1	ADIEMPFDPSK	ADIEMPFDPSK	2	ADIEMPFDPSK2	19896.7		17291.8	30180.7	24475.6			10373.6	12974.7	9218.9		7440.85	7481.77	12526.3	8038.27	10814.4	9936.23	9861.09	8545.03
Q6ZWX6	Q6ZWX6	IF2A_MOUSE	Eif2s1	Eukaryotic translation initiation factor 2 subunit 1	1	ADIEVACYGYEGIDAVK	ADIEVAC(UniMod:4)YGYEGIDAVK	2	ADIEVAC(UniMod:4)YGYEGIDAVK2	6853.14	6469.67	8983.94	6577.69	3382.64	4833.18	4572.99	5792	4818.94	9018.99	6535.38	8758.09	6824.43	9938.02	7411.07	7915.19	5554.65	8630.37	10494.4	6485.02
Q6ZWX6	Q6ZWX6	IF2A_MOUSE	Eif2s1	Eukaryotic translation initiation factor 2 subunit 1	1	ADIEVACYGYEGIDAVKEALR	ADIEVAC(UniMod:4)YGYEGIDAVKEALR	3	ADIEVAC(UniMod:4)YGYEGIDAVKEALR3	5716.23	4637.29	8068.57	6032.32		5140.9	5527.65	6452.45	4051.64	7774.73		4722.47	9049.61	5677.19	6842.04	4352.43	6263.29	7199.52	6555.46	6744.98
P61222	P61222	ABCE1_MOUSE	Abce1	ATP-binding cassette sub-family E member 1	1	ADIFMFDEPSSYLDVK	ADIFMFDEPSSYLDVK	2	ADIFMFDEPSSYLDVK2	11307.1	12883.6	10838.6	9892.18	8756.02	11093.7	11577.1	13069.9	10941.8	10309.2	19671.5	13450.8	13258.7	14501.4	12414.6	11106.2	10260.1	12019.6	10170.9	10224.3
Q61543	Q61543	GSLG1_MOUSE	Glg1	Golgi apparatus protein 1	1	ADIFVDPVLHTACALDIK	ADIFVDPVLHTAC(UniMod:4)ALDIK	2	ADIFVDPVLHTAC(UniMod:4)ALDIK2	4137.45	4350.08	5903.4	6029.21	3701.57	3296.09	4680.99	4564.96	4173.56	6050.53	3969.22	5801.15	3743.71	5090.8	5596.89	5632.17	5769.58	4954.63	2785.74	5370.03
Q61543	Q61543	GSLG1_MOUSE	Glg1	Golgi apparatus protein 1	1	ADIFVDPVLHTACALDIK	ADIFVDPVLHTAC(UniMod:4)ALDIK	3	ADIFVDPVLHTAC(UniMod:4)ALDIK3	67590.9	75720.3	72129.5	75346.5	70993.9	67662.8	68545.8	67934.6	64639.6	78298.8	71656.3	79442.1	52490.4	75963.5	62450.1	63720.8	61892.3	59753.1	44573.4	61446.2
P01027	P01027	CO3_MOUSE	C3	Complement C3	1	ADIGCTPGSGK	ADIGC(UniMod:4)TPGSGK	2	ADIGC(UniMod:4)TPGSGK2	12952.4	10702.5	15215.2	17515.7	20690.2	8669.1	8999.45	9578.78	8411.26	4608.8	14722.7	15337.5	11203.5	11740.5	11925	5695.08	7029.96	9679.2	8271.36	6096.04
Q8VDN2	Q8VDN2	AT1A1_MOUSE	Atp1a1	Sodium/potassium-transporting ATPase subunit alpha-1	1	ADIGVAMGIVGSDVSK	ADIGVAMGIVGSDVSK	2	ADIGVAMGIVGSDVSK2	43806.9	30486.6	25468.9	38145.4	27025.3	30253.2	42306.2	46393.4	26970.9	26713.7	39347.8	23409.7	37883.4	49141.2	29964.9	48625.1	26040.1	24320.4	30493.6	43873.6
A2ASS6	A2ASS6	TITIN_MOUSE	Ttn	Titin	1	ADIHTTDSFSTLTVENCNR	ADIHTTDSFSTLTVENC(UniMod:4)NR	3	ADIHTTDSFSTLTVENC(UniMod:4)NR3	2065.29		1347.45	1767.61		1369.33					2229.4		1819.99	7039.61				1285.3	1755.89
Q91VR2	Q91VR2	ATPG_MOUSE	Atp5f1c	ATP synthase subunit gamma, mitochondrial	1	ADIKAPEDK	ADIKAPEDK	2	ADIKAPEDK2	19764	17131.8	9457.69	17333.3	14070.3	14933.3	18572.5	14474.3	13117.1	22521.9	7287.08	8279.93	11121.7	19330.7	11683.4	13904.2	8725.91	14068	10314.5	22029.3
Q9D0E1	Q9D0E1	HNRPM_MOUSE	Hnrnpm	Heterogeneous nuclear ribonucleoprotein M	1	ADILEDKDGK	ADILEDKDGK	2	ADILEDKDGK2	10037.1	10377.3	15714.8	16020.7	12922.1	14573	10121.7	13181.8	10756.1	13808.7	14563.5	12719	13293.9	12627.2	15688.5	12751.3	19704.7	16074.2	9567.12	16051.8
Q99MS7	Q99MS7	EH1L1_MOUSE	Ehbp1l1	EH domain-binding protein 1-like protein 1	1	ADILGVQKPGSWGALK	ADILGVQKPGSWGALK	3	ADILGVQKPGSWGALK3	11507	12840.9	12291.8	15309.3	12850.2	12201.7	14197.9	15864.1	15047.1	13331.7	12348.7	12814.8	9597.61	17866.5	11919.1	11671.9	12669.7	8507.12	14189.9	11849.6
Q8VE62	Q8VE62	PAIP1_MOUSE	Paip1	Polyadenylate-binding protein-interacting protein 1	1	ADILQVGLR	ADILQVGLR	2	ADILQVGLR2	37971.1	58441.5	49713.5	48046.2	45626.3	64001.4	42053.4	65261.2	58482	62228.8	87420.5	74925	48950.6	59560.9	57334.7	65172.7	65678.5	46826.7	50861.1	61793.3
Q99KK9	Q99KK9	SYHM_MOUSE	Hars2	Histidine--tRNA ligase, mitochondrial	1	ADIPLMVIIGEQER	ADIPLMVIIGEQER	2	ADIPLMVIIGEQER2	15561.3	17142.3	16938.6	9610.35	11084.3	19996	16467.6	12447.9	13852.6	16229.8	14218.7	12489.1	10977.7	10770	11187.1	12556.9	11695.7	9814.13	14326.7	10372.2
Q99KK9	Q99KK9	SYHM_MOUSE	Hars2	Histidine--tRNA ligase, mitochondrial	1	ADIPLMVIIGEQERNEGVIK	ADIPLMVIIGEQERNEGVIK	3	ADIPLMVIIGEQERNEGVIK3	4281.76	6411.4	7779.35	7476.83	9604.19	12900.8	7153.56	11781.3	10881	10954.7	9121.98	7169.39	5587.5	5188.58	6400.98	6556.23	10563	8978.47	3828.06	13413.9
Q8VE22	Q8VE22	RT23_MOUSE	Mrps23	28S ribosomal protein S23, mitochondrial	1	ADIQDIFYQEDQIR	ADIQDIFYQEDQIR	2	ADIQDIFYQEDQIR2	19521.9	12886.6	18278.8	21178.3	13325.4	14283.5	19778.7	21307.9	17865.4	20502.3	15084.3	16994.5	18607.3	18550.7	20656.8	20933.7	21101.6	19840.2	19830.3	20836.4
P10649	P10649	GSTM1_MOUSE	Gstm1	Glutathione S-transferase Mu 1	1	ADIVENQVMDTR	ADIVENQVM(UniMod:35)DTR	2	ADIVENQVM(UniMod:35)DTR2	3925.54		883.487	1138.5			1966.06						2256.84		1267.04			2033.68	2325.12	1784.67
P10649	P10649	GSTM1_MOUSE	Gstm1	Glutathione S-transferase Mu 1	1	ADIVENQVMDTR	ADIVENQVMDTR	2	ADIVENQVMDTR2	118727	161523	165824	163351	121981	130588	153776	153290	133787	153890	131469	153450	150160	123867	115789	135620	136414	152357	135734	127485
Q99KL7	Q99KL7	RAB28_MOUSE	Rab28	Ras-related protein Rab-28	1	ADIVNYNQEPLSR	ADIVNYNQEPLSR	2	ADIVNYNQEPLSR2	2276.05	2058.57	2438.58	1831.91	2768.24		2085.26	2625.3	1642.47		2834.28	2611.62	2097.06	2314.72	3001.13	2928.52		2363.52	2254.67
Q99KH8	Q99JT2;Q9Z2W1;Q99KH8	STK24_MOUSE	Stk24	Serine/threonine-protein kinase 24	0	ADIWSLGITAIELAK	ADIWSLGITAIELAK	2	ADIWSLGITAIELAK2		2837.06	2361.76	2161.75		3650.6	2075.31	1946.93	4568.77	2599.09		3839.18	1986.48	1882.28	3475.06	2451.52		3129.29	1498.85
Q61937	Q61937	NPM_MOUSE	Npm1	Nucleophosmin	1	ADKDYHFKVDNDENEHQLSLR	ADKDYHFKVDNDENEHQLSLR	4	ADKDYHFKVDNDENEHQLSLR4	3301.33	2699.61			3698.64	5283		3251.57	4375.98			3855.68	6500.41	2456.72	3815.73	3019.87		4642.27	8830.86	3595.61
Q07113	Q07113	MPRI_MOUSE	Igf2r	Cation-independent mannose-6-phosphate receptor	1	ADKEVPCYAFDDKLQK	ADKEVPC(UniMod:4)YAFDDKLQK	3	ADKEVPC(UniMod:4)YAFDDKLQK3	1719.61	1754.82	753.968	2268.52	727.419			1473.05		2160.41		1771.86		2884.26	1320.82	1950.96				2956.81
P56480	P56480	ATPB_MOUSE	Atp5f1b	ATP synthase subunit beta, mitochondrial	1	ADKLAEEHGS	ADKLAEEHGS	2	ADKLAEEHGS2	63405	40864	42994.4	49867.5	49697.7	40393.4	58871	58486.9	54273.3	56313.1	42440.5	47219.5	52795.2	65340.6	52208.7	49614.5	53289.6	83181.4	65664.1	65090.6
Q9JHU4	Q9JHU4	DYHC1_MOUSE	Dync1h1	Cytoplasmic dynein 1 heavy chain 1	1	ADLAAVEAK	ADLAAVEAK	2	ADLAAVEAK2	18966	25180.4	50541	33117.4	43330.3	47207.9	43274.7	49671.8	40932.5	31665.4	47564.4	45809.1	41222.6	33395.4	28616.5	38587.2	40572.2	37455.4	34780	35812.5
P68037	P68037	UB2L3_MOUSE	Ube2l3	Ubiquitin-conjugating enzyme E2 L3	1	ADLAEEYSK	ADLAEEYSK	2	ADLAEEYSK2	15392.4	21234.7	23932.2	22370.1	16191	19071.2	20917.2	22178.7	19380.5	15826.1	19333.2	22820.5	18456	24030.8	13719.6	23037.7	20282.5	16005.9	29712.4	19144.9
P68037	P68037	UB2L3_MOUSE	Ube2l3	Ubiquitin-conjugating enzyme E2 L3	1	ADLAEEYSKDR	ADLAEEYSKDR	2	ADLAEEYSKDR2	11305.8	8385.14	10831.4	11435.4	4900.56	6100.79	8919.43	10371.3	6441.07	12469.2	7506.88	9351.26	6245.7	12544.1	10129.3	8914.63	10566.5	10954.9	7726.87	11822.5
P68037	P68037	UB2L3_MOUSE	Ube2l3	Ubiquitin-conjugating enzyme E2 L3	1	ADLAEEYSKDR	ADLAEEYSKDR	3	ADLAEEYSKDR3	9394.01	12266.2	6769.08	11397.3	10913.5	9707.46	10801.6	8418.48	8800.08	9004.12	10871.8	10853.1	12066.7	7692.26	9673.9	11620.4	7842.05	11684.3	14687.6	12574.1
Q91V41	Q91V41	RAB14_MOUSE	Rab14	Ras-related protein Rab-14	1	ADLEAQRDVTYEEAK	ADLEAQRDVTYEEAK	3	ADLEAQRDVTYEEAK3	4491.36	7667.11	2321.92	6257.08	2553.56	2212.21	4771.02	2477.67	2681.37	5084.57	4766.61	2084.75	9907.12	4554.49	4021.76	6829.91	4107.47	5497.82	7375.31
Q9QWL7	Q9QWL7	K1C17_MOUSE	Krt17	Keratin, type I cytoskeletal 17	1	ADLEMQIENLKEELAYLKK	ADLEMQIENLKEELAYLKK	3	ADLEMQIENLKEELAYLKK3	952.933				982.707									13372		782.229
Q61781	Q61781	K1C14_MOUSE	Krt14	Keratin, type I cytoskeletal 14	1	ADLEMQIESLKEELAYLKK	ADLEMQIESLKEELAYLKK	3	ADLEMQIESLKEELAYLKK3					4195.06	692.625								24080.5			2609.5
Q61781	Q61781	K1C14_MOUSE	Krt14	Keratin, type I cytoskeletal 14	1	ADLEMQIESLKEELAYLKK	ADLEMQIESLKEELAYLKK	4	ADLEMQIESLKEELAYLKK4					1392.89			701.139				2047.43		11636.9
Q4KMM3	Q4KMM3	OXR1_MOUSE	Oxr1	Oxidation resistance protein 1	1	ADLEPESFRPNLSDPSELLLPDQIEK	ADLEPESFRPNLSDPSELLLPDQIEK	3	ADLEPESFRPNLSDPSELLLPDQIEK3	2262.88	3281.53	1779.46	3193.69	2367.61		2457.02	2771.1	3531.97	3132.41	4552.73	3048.51	4254.64	2615.1	3354.47	4011.18	3637.96	3010.3	2715.07	4771.85
Q4U4S6	Q4U4S6	XIRP2_MOUSE	Xirp2	Xin actin-binding repeat-containing protein 2	1	ADLGNIMMNLLSQR	ADLGNIMMNLLSQR	2	ADLGNIMMNLLSQR2	11095.2	7332.9	6419.75	8550.25	5422.73	3426.65		3043.67		1425.86	3460.96	1512.49	1681.75	6889.53	2023.17	1684.81			1087.85	2628.26
P62897	P62897	CYC_MOUSE	Cycs	Cytochrome c, somatic	1	ADLIAYLK	ADLIAYLK	2	ADLIAYLK2	1250000	1590000	1260000	1500000	2070000	1960000	1940000	1470000	1460000	1700000	1180000	1060000	735732	1030000	806563	1300000	945038	1110000	1190000	1730000
P62897	P62897	CYC_MOUSE	Cycs	Cytochrome c, somatic	1	ADLIAYLKK	ADLIAYLKK	2	ADLIAYLKK2	1700000	1450000	1080000	1710000	1540000	1170000	1660000	1240000	951717	1860000	907065	882514	933328	1550000	1040000	1200000	935366	1000000	957463	1730000
P07901;P11499	P07901;P11499	HS90A_MOUSE;HS90B_MOUSE	Hsp90aa1;Hsp90ab1	Heat shock protein HSP 90-alpha	0	ADLINNLGTIAK	ADLINNLGTIAK	2	ADLINNLGTIAK2	2560000	2990000	3380000	3080000	3610000	3660000	3450000	3470000	3600000	2960000	3730000	3530000	2800000	2970000	2890000	3170000	3400000	3160000	2930000	3220000
E9PZJ8	E9PZJ8	ASCC3_MOUSE	Ascc3	Activating signal cointegrator 1 complex subunit 3	1	ADLIVTTPEKWDGVSR	ADLIVTTPEKWDGVSR	3	ADLIVTTPEKWDGVSR3	5526.37	7107.98	5547.99	8141.59	3148.78		5711.16	5352.99	5014.32	4590.88	7789.07	6360.67	4849.23	7731.21	6619.95	5718.13	7234.69	7231.77	6535.94	6841.41
P31938	P31938	MP2K1_MOUSE	Map2k1	Dual specificity mitogen-activated protein kinase kinase 1	1	ADLKQLMVHAFIK	ADLKQLMVHAFIK	3	ADLKQLMVHAFIK3	7582.63	5240.41	3474.47	3639.68	4006.16		3914.06	4795.53	2995.07	5004.98	1493.69	4112.87	5650.61	4580.99	4870.1	2771.38	6291.58	3213.73	6683.39	4817.08
Q99J39	Q99J39	DCMC_MOUSE	Mlycd	Malonyl-CoA decarboxylase, mitochondrial	1	ADLLEAQALK	ADLLEAQALK	2	ADLLEAQALK2	22999.5	34568.4	35143.6	44951	51509.2	57483.6	53399.3	53950.4	63817.5	37807.2	33960.2	41410.7	32373.5	35747.2	30065.8	35755	56418.9	55855.4	50492	42007.9
Q8K3K8	Q8K3K8	OPTN_MOUSE	Optn	Optineurin	1	ADLLGIVSELQLK	ADLLGIVSELQLK	2	ADLLGIVSELQLK2	19821.5	21999.8	26009.7	25149.2	30281.1	36542.4	18173	19693.6	28935.1	23481.7	25955	22969.8	16273	24533.3	20865	21372.8	20736.6	26636.8	16992.4	18063.1
Q5RKZ7	Q5RKZ7	MOCS1_MOUSE	Mocs1	Molybdenum cofactor biosynthesis protein 1	1	ADLLTTEEILTLAR	ADLLTTEEILTLAR	2	ADLLTTEEILTLAR2	4358.85	6040.9	5944.13	7373.2	5525.05	7017.35	4967.08	7192.06	7436.4	5088.25	6555.61	5322.22	3942.99	6118.63	6202.56	6052.69	4499.86	5676.28	4310.83	3711.93
Q9D8Y0	Q9D8Y0	EFHD2_MOUSE	Efhd2	EF-hand domain-containing protein D2	1	ADLNQGIGEPQSPSR	ADLNQGIGEPQSPSR	2	ADLNQGIGEPQSPSR2	3210.32	8336.44	7295.37	6624.75	8491.26	6867.97	4329.11	4983.94	4861.97	5936.57	8219.38	8518.16	6934.14	7430.72	7621.63	2840.76	7398.45	3578.36	4101.49	3325.79
Q9D8Y0	Q9D8Y0	EFHD2_MOUSE	Efhd2	EF-hand domain-containing protein D2	1	ADLNQGIGEPQSPSRR	ADLNQGIGEPQSPSRR	3	ADLNQGIGEPQSPSRR3	9101.97	6146.03	7231.83	10305.3	5110.63	4389.98	3406.52	5658.58	5356.49	7542.25	14492.5	5542.17	7416.91	6048.24	8846.77	5329.2	5692.47	5686.47	6988.64	5919.88
Q8JZN7	Q8JZN7	MIRO2_MOUSE	Rhot2	Mitochondrial Rho GTPase 2	1	ADLPEGVAPPGLSPAEFCR	ADLPEGVAPPGLSPAEFC(UniMod:4)R	2	ADLPEGVAPPGLSPAEFC(UniMod:4)R2	5056.85	5531.12	3611.02	5513.07	4947.35	4452.53	6225.24	5407.27	6359.33	9293.34	4062.13	3661.43	4742.14	3615.87	5523.8	5123.42	2243.94	5301.43	5183.89	5860.33
Q3UTJ2	Q3UTJ2	SRBS2_MOUSE	Sorbs2	Sorbin and SH3 domain-containing protein 2	1	ADLPGSSSTFTK	ADLPGSSSTFTK	2	ADLPGSSSTFTK2	235162	277594	323750	300183	304044	331496	275546	289590	283639	260875	260036	307934	238959	266068	251360	280563	263152	251003	236936	252971
P54822	P54822	PUR8_MOUSE	Adsl	Adenylosuccinate lyase	1	ADLPTLGFTHFQPAQLTTVGK	ADLPTLGFTHFQPAQLTTVGK	3	ADLPTLGFTHFQPAQLTTVGK3	24681.2	39641.7	35479.6	29678.1	29147.9	49356.8	29432.3	43139.2	38823.9	35939.3	60772.4	51249	36491.8	26629.9	21946	35295.2	54160.1	23973.5	28464.1	34223.4
P54822	P54822	PUR8_MOUSE	Adsl	Adenylosuccinate lyase	1	ADLPTLGFTHFQPAQLTTVGKR	ADLPTLGFTHFQPAQLTTVGKR	3	ADLPTLGFTHFQPAQLTTVGKR3	6621.25	6904.02	6648.54	6416.12	5274.08	4449.67	5000.34	6668.34	6155.42	8508.57	9307.67	5291.17	7955.93	8157.5	5775.56	4162.6	8203.38	4017.86	5931.52	8785.65
P54822	P54822	PUR8_MOUSE	Adsl	Adenylosuccinate lyase	1	ADLPTLGFTHFQPAQLTTVGKR	ADLPTLGFTHFQPAQLTTVGKR	4	ADLPTLGFTHFQPAQLTTVGKR4	5113.47	5101.7		4839.99					5746.94	4730.19	7740.58		6982.48		5237.86		6627.13		7905.02	6511.47
Q8C3I8	Q8C3I8	HGH1_MOUSE	Hgh1	Protein HGH1 homolog	1	ADLQAAAAQHVLALTGAGSGR	ADLQAAAAQHVLALTGAGSGR	3	ADLQAAAAQHVLALTGAGSGR3	8817.47	8678.2	16493.9	11525.9	15867	9533.05	12579.3	12125.3	10938.3	9088.62	13997.2	7786.62	9902.95	13310.4	7341.88	11104.3	14771.8	13137.1	12942.8	13434.8
Q9D154	Q5SV42;Q8VHP7;Q9D154	ILEUA_MOUSE	Serpinb1a	Leukocyte elastase inhibitor A	0	ADLSGMSGSR	ADLSGMSGSR	2	ADLSGMSGSR2	12856.4	13633.9	18763.7	12965.3	19370.4	11532.8	11613.6	10222.7	12553.8	9822.96	13328.8	19075.1	12018.7	13465.6	13700.9	12170.6	12403.9		8371.93	9265.5
Q8BQZ4	Q8BQZ4	RLGPB_MOUSE	Ralgapb	Ral GTPase-activating protein subunit beta	1	ADLSIPDLHEIVTEELEER	ADLSIPDLHEIVTEELEER	3	ADLSIPDLHEIVTEELEER3	7109.12	5668.06	3971.45	6570.85			5529.48	4655.65		7165.16	6315.38	5318.14	8099.37	9192.12	5204.13	6847.53	5732.78	3573.26	5094.31
Q0II04	Q0II04	NEBL_MOUSE	Nebl	Nebulette	1	ADLSNCLYK	ADLSNC(UniMod:4)LYK	2	ADLSNC(UniMod:4)LYK2	61237.9	89041.5	77980.4	77879.5	85447.5	100660	70198.7	94957.6	86870.3	87288.9	71783.4	92133.6	66119.1	74694.5	75243.7	80861	80868	80830.2	80238.6	83047
Q8K2A7	Q8K2A7	INT10_MOUSE	Ints10	Integrator complex subunit 10	1	ADLSNSIEVLESFK	ADLSNSIEVLESFK	2	ADLSNSIEVLESFK2	5094.57	4619.55	4365.04	4818.5		4874.25	4296.66	3824.67	6243.26	4408.23	6483.93	5887.63	5982.56	6850.68	5579.52	6006.95	5128.33	5165.21	5893.18	3647.43
Q9JJ28	Q9JJ28	FLII_MOUSE	Flii	Protein flightless-1 homolog	1	ADLTALFLPR	ADLTALFLPR	2	ADLTALFLPR2	105238	133359	134099	116710	113094	161186	149520	135501	137706	116874	148539	160130	103044	124036	140260	124388	138729	118506	127382	140433
Q91ZU6	Q91ZU6	DYST_MOUSE	Dst	Dystonin	1	ADLTSAVTASEMK	ADLTSAVTASEMK	2	ADLTSAVTASEMK2	9767.93		11689.5	11855.8	11750		11575.9				11513.8	9133.46	12683.1	12135.4	13510.2	11209.5	9205.33	14044.5	11499.1	10138.5
Q99LC8	Q99LC8	EI2BA_MOUSE	Eif2b1	Translation initiation factor eIF-2B subunit alpha	1	ADLVIVGAEGVVENGGIINK	ADLVIVGAEGVVENGGIINK	2	ADLVIVGAEGVVENGGIINK2	5639.43	6303.09	5947.82	7131.08	6458.79	3726.71	3021.89	6538.68	2518.91	3187.44	4064.49	5824.42	6649.67	8213.54	5305.57	8713.7	4900.9	5873.21	3211.24	5067.97
Q5SSK3	Q5SSK3	TEFM_MOUSE	Tefm	Transcription elongation factor, mitochondrial	1	ADLYILEK	ADLYILEK	2	ADLYILEK2	10107	19726.4	18467.5	17231.4	18430.3	26492.3	24567.7	21127.7	18633.4	19513.5	15966.9	13570.1	12720.5	12783.5	16499.6	23892.3	15891.9	15950.5	17774	16884.5
Q8BIJ6	Q8BIJ6	SYIM_MOUSE	Iars2	Isoleucine--tRNA ligase, mitochondrial	1	ADLYLEGK	ADLYLEGK	2	ADLYLEGK2	37343.9	66443.4	51522	65016.1	60341.5	82748	61539.6	78992.5	81331.5	64242.2	67077.8	91998.7	58100.9	58658.2	39320.8	90005.6	74869.8	75271	74310.5	75456.4
Q8BIJ6	Q8BIJ6	SYIM_MOUSE	Iars2	Isoleucine--tRNA ligase, mitochondrial	1	ADLYLEGKDQLGGWFQSSLLTSVATR	ADLYLEGKDQLGGWFQSSLLTSVATR	3	ADLYLEGKDQLGGWFQSSLLTSVATR3	7791.85	3386.25	3977.52	4231.11		1089.67	5026.44	5419.33	2829.68	2341.92	1952.35	2043.32	12368	1618.29	11773	7818.19	6115.75	6488.55	12697.1	6288.34
Q9JHW2	Q9JHW2	NIT2_MOUSE	Nit2	Omega-amidase NIT2	1	ADLYTVESK	ADLYTVESK	2	ADLYTVESK2	17168.8	20934.5	30351.2	26445.6	26655.5	44908	39453.6	38128.4	33891.8	29001.9	29459.5	38174.4	26011.2	21559.5	22689.6	32516	33508.7	23028.2	25412	27314.4
Q8BMS1	Q8BMS1	ECHA_MOUSE	Hadha	Trifunctional enzyme subunit alpha, mitochondrial	1	ADMVIEAVFEDLGVK	ADM(UniMod:35)VIEAVFEDLGVK	2	ADM(UniMod:35)VIEAVFEDLGVK2	115437	72085.6	111741	121867	107269	114073	96453.7	113516	114967	81805.1	56305.8	74776.6	66062.1	84912.9	79203.4	98867.1	73528.9	122366	108512	89272.3
Q8BMS1	Q8BMS1	ECHA_MOUSE	Hadha	Trifunctional enzyme subunit alpha, mitochondrial	1	ADMVIEAVFEDLGVK	ADM(UniMod:35)VIEAVFEDLGVK	3	ADM(UniMod:35)VIEAVFEDLGVK3	39394.7	29769.5	38462	38098	38855.5	38974.9	50047.2	36122.2	44755.1	47582.3	20422.9	27960	33702.3	26074.1	25730	32353.5	26431.3	45372.4	53386.8	31504
Q06335	Q06335	APLP2_MOUSE	Aplp2	Amyloid beta precursor like protein 2	1	ADMDQFTSSISENPVDVR	ADMDQFTSSISENPVDVR	2	ADMDQFTSSISENPVDVR2	3899.63	1397.94	3592.85	3417.64	2667.52	3073.56	4767.91	1562.5	1795.31	2730.84		1926.7	2387.18	3707.56	4177.12	3750.59	1691.2	4592.65	2958.39	3983.18
Q61879	Q61879	MYH10_MOUSE	Myh10	Myosin-10	1	ADMEDLMSSK	ADMEDLMSSK	2	ADMEDLMSSK2		12258.1	10723.3								5646.9		5398.79		6255.43				7416.89
Q61879	Q61879	MYH10_MOUSE	Myh10	Myosin-10	1	ADMEDLMSSKDDVGK	ADMEDLMSSKDDVGK	2	ADMEDLMSSKDDVGK2	1643.18	4771.56		5034.22		2031.7	2363	3282.39	2027.03	4216.77	2147.09		1486.07	4033.55	2599.94	2617.01	3165.82	2543.22		3107.62
Q61879	Q61879	MYH10_MOUSE	Myh10	Myosin-10	1	ADMEDLMSSKDDVGK	ADMEDLMSSKDDVGK	3	ADMEDLMSSKDDVGK3	9424.81	10822.9	7578.81	9938.5	6653.49	6084.95	5062.11	5171.95	3386.07	8137.73	5058.35	6413.86	8341.99	7707.6	6732.46	6998.28	4697.14	5382	7838.77	8466.75
Q61879	Q61879	MYH10_MOUSE	Myh10	Myosin-10	1	ADMEDLMSSKDDVGKNVHELEK	ADMEDLMSSKDDVGKNVHELEK	4	ADMEDLMSSKDDVGKNVHELEK4	15217.7	18986.4	10341.7	14884.6	8320.71		8225.37	8583.25	12752.9	13295.7	7400.34	11486.8		14745.3	11127.1	12108.8	12506.9	8668.54	14294.2	13276.2
Q9D0R2	Q9D0R2	SYTC_MOUSE	Tars1	Threonine--tRNA ligase 1, cytoplasmic	1	ADMETLQR	ADMETLQR	2	ADMETLQR2	6131.01	14222.7	16224.9	11499.1	13705.4	13376.2	14389.5	13297.3	11782.2	9305.8	11575.7	12924.2	10416.3	12292.1	11483.5	10362	9087.31	7410.57	7497.28	13428.2
Q9CPY7	Q9CPY7	AMPL_MOUSE	Lap3	Cytosol aminopeptidase	1	ADMGGAATICSAIVSAAK	ADMGGAATIC(UniMod:4)SAIVSAAK	2	ADMGGAATIC(UniMod:4)SAIVSAAK2	38811.3	39714.1	46961.1	39765.8	42649.1	43906.5	60369.2	41721.8	46914.6	45344.5	45104.3	45909.3	45585.5	41667.3	36820.9	55958.5	56955.4	48317.3	49976.9	50833.9
Q920A7	Q920A7	AFG31_MOUSE	Afg3l1	AFG3-like protein 1	1	ADMIELLGPRPFAEK	ADMIELLGPRPFAEK	2	ADMIELLGPRPFAEK2	4338.11	6012.36	4170.83	6691.54	7379.61	9018.79	5081.68	5286.79	3348.62	8594.65		3180.69	6715.86	4738.86	6821.7	6452.95	5671.76	5789.86	3435.43	5025.67
Q8BH64	Q8BH64	EHD2_MOUSE	Ehd2	EH domain-containing protein 2	1	ADMVETQQLMR	ADMVETQQLM(UniMod:35)R	2	ADMVETQQLM(UniMod:35)R2	4131.32	2475.91	2920.75	5402.51	4360.63	6936.79	4363.24	6118.31	6269.62	5097.76	3551.5	3972.2	2294.37	5397.36	2766.19	3686.78	3577.75	6675.13	3641.64	3193.28
Q8BH64	Q8BH64	EHD2_MOUSE	Ehd2	EH domain-containing protein 2	1	ADMVETQQLMR	ADMVETQQLMR	2	ADMVETQQLMR2	69113.9	116915	123767	134346	108594	159439	121054	159461	164375	132908	133348	126668	101325	135537	115618	166892	146791	147054	104927	141583
Q8BMS1	Q8BMS1	ECHA_MOUSE	Hadha	Trifunctional enzyme subunit alpha, mitochondrial	1	ADMVIEAVFEDLGVK	ADMVIEAVFEDLGVK	2	ADMVIEAVFEDLGVK2	922471	850227	1110000	1290000	1040000	1140000	1300000	1180000	1230000	1010000	677111	811770	601093	890132	644981	1150000	932101	1030000	839141	989695
Q8BMS1	Q8BMS1	ECHA_MOUSE	Hadha	Trifunctional enzyme subunit alpha, mitochondrial	1	ADMVIEAVFEDLGVK	ADMVIEAVFEDLGVK	3	ADMVIEAVFEDLGVK3	97743.5	121847	155813	152704	131676	163971	244263	148145	175460	163794	107367	112884	126055	77054.7	102449	149583	110981	157474	168192	110056
P58544	P58544	BTBD1_MOUSE	Btbd1	BTB/POZ domain-containing protein 1	1	ADNAFMLLTQAR	ADNAFMLLTQAR	2	ADNAFMLLTQAR2	8653.53	8792.95	6966.74	8230.22	6978.12	11632.2	6388.01	9907.98	9632.64	8298.67	4819.98	11139.6	6893.67	7127.35	6640.1	9041.47	9988.39	9787.39	5534.04	9003.06
Q61102	Q61102	ABCB7_MOUSE	Abcb7	Iron-sulfur clusters transporter ABCB7, mitochondrial	1	ADNDAGNAAIDSLLNYETVK	ADNDAGNAAIDSLLNYETVK	2	ADNDAGNAAIDSLLNYETVK2	2682.06	2191.89	1573.7	3183.28		1340.15	1270.85	3222.58	1606.28	2690.3	1400.7	2163.08	2511.11	1739.46	3147.67	3114.7	2703.78	2067.59	1494.81	3670.95
O08586	O08586	PTEN_MOUSE	Pten	Phosphatidylinositol 3,4,5-trisphosphate 3-phosphatase and dual-specificity protein phosphatase PTEN	1	ADNDKEYLVLTLTK	ADNDKEYLVLTLTK	3	ADNDKEYLVLTLTK3	4562.26	2551.89	3939.86	5247.97	4807.14	3000.56	3363.8	3206.27	3176.3	2271.28	5787.64	4536.21	5093.44	4801.96	3723.77	2891.46	3472.73	6206.74	4336.78	4681.61
Q3UMU9	Q3UMU9	HDGR2_MOUSE	Hdgfl2	Hepatoma-derived growth factor-related protein 2	1	ADNEKLEEQPGEQAPR	ADNEKLEEQPGEQAPR	3	ADNEKLEEQPGEQAPR3	2541.68	5098.48	5558.8	3043.6		2665.47	2447.83	1893.83	1893.48	5441.45	4210.99	2129.53	6741.08	3726.82	4685.99	4176.38	3639.3	3428.17	2752.66	5013.84
Q9D0F9	Q9D0F9	PGM1_MOUSE	Pgm1	Phosphoglucomutase-1	1	ADNFEYSDPVDGSISK	ADNFEYSDPVDGSISK	2	ADNFEYSDPVDGSISK2	150582	207026	222556	218462	128497	159719	182525	223762	214981	217600	193824	222534	217625	188307	206782	198751	181193	226642	174962	194558
Q9D0F9	Q9D0F9	PGM1_MOUSE	Pgm1	Phosphoglucomutase-1	1	ADNFEYSDPVDGSISK	ADNFEYSDPVDGSISK	3	ADNFEYSDPVDGSISK3	13471.4	17857.6	21114.6	21467.5	8861.28	15955.4	17905.8	17165.1	13751.8	16809.1	18593.6	22365	23215.8	16475.7	16606.5	17325.3	18394.9	18475.4	19403.3	20311.4
Q9D0F9	Q9D0F9	PGM1_MOUSE	Pgm1	Phosphoglucomutase-1	1	ADNFEYSDPVDGSISKNQGLR	ADNFEYSDPVDGSISKNQGLR	3	ADNFEYSDPVDGSISKNQGLR3	6815.3	5850.52	4064.8	3814.12	3882.01	2132.18	5866.79	3886.48	2702.46	5675.02	3680.78	3491.73	7715.88	5094.6	5007.59	3492.9	6872.65	6066.36	8277.89	6819.21
Q64514	Q64514	TPP2_MOUSE	Tpp2	Tripeptidyl-peptidase 2	1	ADNIEVFAQGHGIIQVDK	ADNIEVFAQGHGIIQVDK	3	ADNIEVFAQGHGIIQVDK3	6780.38	7150.55	8680.92	12493.4	6928.24	7678.55	2830.28	10168.7	5056.44	6228.61	5857.73	5267.71	6636.47	6214.19	5647.7	5694.6	5722.78	5770.98	10288.1	6009.56
Q8C3X2	Q8C3X2	CC90B_MOUSE	Ccdc90b	Coiled-coil domain-containing protein 90B, mitochondrial	1	ADNKLDINLER	ADNKLDINLER	3	ADNKLDINLER3	9276.94	5822.16	2735.76	8534.01	4161.13	3666.15	4908.13	3304.35		7376.36		3572.27	4685.46	5379.99	3776.91	4379.02	2573.63	2910.61	5199.88	6163.04
Q7TQ48	Q7TQ48	SRCA_MOUSE	Srl	Sarcalumenin	1	ADNLATQMLMR	ADNLATQM(UniMod:35)LMR	2	ADNLATQM(UniMod:35)LMR2	41358.8	52814.2	53472.9	56884	46462.7	66445.8	46333	57453	70480.6	54451	38812.5	53243.9	30239.8	50659.6	47424	46900.1	53098.2	53347	42534.5	45063
Q7TQ48	Q7TQ48	SRCA_MOUSE	Srl	Sarcalumenin	1	ADNLATQMLMR	ADNLATQMLM(UniMod:35)R	2	ADNLATQMLM(UniMod:35)R2	46738.2	53547	52332	65069.3	53847.2	59034	34897.1	53413.1	57090.8	60389.8	47216.3	53641.4	38957.9	48104.4	50445.7	60420.9	58524.8	59042.1	47741.7	50044.7
Q7TQ48	Q7TQ48	SRCA_MOUSE	Srl	Sarcalumenin	1	ADNLATQMLMR	ADNLATQMLMR	2	ADNLATQMLMR2	927795	1290000	1380000	1320000	1380000	1780000	1210000	1680000	1790000	1420000	1400000	1420000	904898	1370000	1160000	1520000	1650000	1200000	1040000	1200000
Q9JHU9	Q9JHU9	INO1_MOUSE	Isyna1	Inositol-3-phosphate synthase 1	1	ADNLIPGTR	ADNLIPGTR	2	ADNLIPGTR2	20108.1	27722.1	33246.1	24497.2	44391.6	29192.7	32175.2	42702.5	38264.4	27112.2	48232.9	39345.5	29062.9	35366.5	35144.9	38571	36750.1	26721.2	31832.4	33267.4
Q62148	Q62148	AL1A2_MOUSE	Aldh1a2	Retinal dehydrogenase 2	1	ADPAALMASLQLLPSPTPNLEIK	ADPAALMASLQLLPSPTPNLEIK	2	ADPAALMASLQLLPSPTPNLEIK2	25202.8	18956	17846.7	20172.3	16759	22297.2	20137	17719.4	15790.5	23844.5	21787.4	21015	14467.4	20182.9	20718.9	18325.6	21957.8	20647.9	8942.28	19832.8
Q62148	Q62148	AL1A2_MOUSE	Aldh1a2	Retinal dehydrogenase 2	1	ADPAALMASLQLLPSPTPNLEIK	ADPAALMASLQLLPSPTPNLEIK	3	ADPAALMASLQLLPSPTPNLEIK3	15135.6	16784.5	15681.7	15438.3	16567.8	18234.4	20774.3	19117.9	26988.9	17872.4	32007	17481.2	13875.8	15246.5	11748.5	14220.3	21276.6	17985.2	11105.7	18325.4
D0QMC3	D0QMC3	MNDAL_MOUSE	Mndal	Myeloid cell nuclear differentiation antigen-like protein	1	ADPDQMIEVPNNIIR	ADPDQMIEVPNNIIR	2	ADPDQMIEVPNNIIR2	4989.34	6338.37		8903.04	855.367	7462.2	14290.6	8391.68	10321	13873.7	7134.25	8557		2362.64		9657.39	6033.7	3642.59	8210.17	1442.67
Q9Z1F9	Q9Z1F9	SAE2_MOUSE	Uba2	SUMO-activating enzyme subunit 2	1	ADPEAAWEPTEAEAR	ADPEAAWEPTEAEAR	2	ADPEAAWEPTEAEAR2	6741.71	8559.53	9578.88	8614.02	6930.5	5985.16	7647.85	7277.78	6798.44	6585.7	6469.73	9111.38	8506.67	6181.09	8705.04	9182.15	5416.84	9705.06	8721.25	6281.8
Q99KH8	Q99KH8	STK24_MOUSE	Stk24	Serine/threonine-protein kinase 24	1	ADPEELFTKLEK	ADPEELFTKLEK	2	ADPEELFTKLEK2	14456.9	18123.3	25398.9	21383.2	14504.6	23539.5	19427.1	29512.5	20641.9	25465.8	18802.1	19517.3	14926.2	25528.3	27225.8	21569.2	22980.9	26512.1	12414.6	22734.6
P82347	P82347	SGCD_MOUSE	Sgcd	Delta-sarcoglycan	1	ADPFKELR	ADPFKELR	2	ADPFKELR2	21937.4	19170.6	13552	24454.3	24003.7	19086	28318.1	17017.2	16880.4	26844.3	18965.6	16199.9	9601.08	20597.8	16708.7	20660.2	9616.2	18106.9	12290.7	21161.8
P82348	P82348	SGCG_MOUSE	Sgcg	Gamma-sarcoglycan	1	ADPFQDLR	ADPFQDLR	2	ADPFQDLR2	55659.9	60026.8	44037.9	66593.3	73289.8	65616.6	89689.6	46461.3	65830.3	75822.5	25133.6	46142.2	28727.3	42646.3	37003.2	79729.2	34190.5	50985.4	48260.2	58883.6
O88322	O88322	NID2_MOUSE	Nid2	Nidogen-2	1	ADPGLVDVGTSSPGSDR	ADPGLVDVGTSSPGSDR	2	ADPGLVDVGTSSPGSDR2	2463.12	3716.59	5235.29	6829.34	3535.53	1944.44	5816.52	3855.21	5185.9	3756.22	6945.75	8284.55	3452.07	6436.34	5214.91	10174.7	7995.38	7834.51	6318.36	6289.98
Q8K009	Q8K009	AL1L2_MOUSE	Aldh1l2	Mitochondrial 10-formyltetrahydrofolate dehydrogenase	1	ADPLALAAEKDGTPVFK	ADPLALAAEKDGTPVFK	2	ADPLALAAEKDGTPVFK2	4928.66	2839.62	4968.7	2156.7	2242.42	2300.2	2006.13	7177.43	3343.77	2320.5	1790.14	4202.86	2610.03	4921.12	3939.46	1858.22	5525.76	5719.71	2559.65	3566.06
Q8K009	Q8K009	AL1L2_MOUSE	Aldh1l2	Mitochondrial 10-formyltetrahydrofolate dehydrogenase	1	ADPLALAAEKDGTPVFKFPR	ADPLALAAEKDGTPVFKFPR	3	ADPLALAAEKDGTPVFKFPR3	5448.16	4137.49	4463.54	4516.27	3655.95	3247.26	4189.48	6093.8	4094.33	5378.41	3982.99	6391.87	6367.67	6398.56	5924.66	4256.72	5253.53	6658.82	4953.64	6234.07
Q9DB05	Q9DB05	SNAA_MOUSE	Napa	Alpha-soluble NSF attachment protein	1	ADPQEAINCLMR	ADPQEAINC(UniMod:4)LMR	2	ADPQEAINC(UniMod:4)LMR2	8319.29	13790.8	10960.1	8330.15	11184.3	14937.2	9126.27	9119.17	20347.7	11428.7	13114.7	13802	9398.01	15529.6	9895.85	12610.3	10922.6	12893.9	12339.7	12581.5
Q6Y7W8	Q6Y7W8	GGYF2_MOUSE	Gigyf2	GRB10-interacting GYF protein 2	1	ADPSLLGFSVNASSER	ADPSLLGFSVNASSER	2	ADPSLLGFSVNASSER2	2562.88	5743.52	5090.74	5290.83	5610.94	3105.36	5413.49	4297.51	2160.43	2582.16	4329.16	2790.85	9078.22	7462.1	6765.54	4085.27	5742.95	4143.91	5940.93	3490.66
Q9WVE8	Q9WVE8	PACN2_MOUSE	Pacsin2	Protein kinase C and casein kinase substrate in neurons protein 2	1	ADPSLNPEQLK	ADPSLNPEQLK	2	ADPSLNPEQLK2	12798.3	15948.2	10331.1	16210.9	17171.5	15155.2	17290.4	20357.2	14125.8	14021.9	17750.2	13754	12881.8	17704.8	15426.3	15366.8	14140.9	12620.9	10350.1	15399.1
Q9WVE8	Q9WVE8	PACN2_MOUSE	Pacsin2	Protein kinase C and casein kinase substrate in neurons protein 2	1	ADPSLNPEQLKK	ADPSLNPEQLKK	2	ADPSLNPEQLKK2	8526.53	4032.76	2221	5141.4	2774.44	3385.23	5953.49	6293.19	3188.57	5468.63	6480.74	2447.69	4658.08	8359.59	6224.37	5946.08	6395.51	6384.3	2608.84	7573.56
Q7TQK5	Q7TQK5	CCD93_MOUSE	Ccdc93	Coiled-coil domain-containing protein 93	1	ADPSMLQNLR	ADPSMLQNLR	2	ADPSMLQNLR2	7711.98	16545.8	11416.8	13440.7	16311.3	16815.8	18076	16667.2	16843.8	19115	16127.5	17383.8	11040	17650.3	10771.6		14829.6	10625.7	9462.6	13964.5
P18653;P18654;Q9WUT3	P18653;Q9WUT3;P18654	KS6A1_MOUSE;KS6A2_MOUSE;KS6A3_MOUSE	Rps6ka1;Rps6ka2;Rps6ka3	Ribosomal protein S6 kinase alpha-1	0	ADPSQFELLK	ADPSQFELLK	2	ADPSQFELLK2	53480.4	67038.8	78073.3	63405.4	86418.3	94263.9	77064.1	82885.1	81311.8	59161.7	66564.5	86066.8	56321.3	74497.1	62851.1	77941.2	80555.4	73766.1	64482.2	73461.7
Q91YJ5	Q91YJ5	IF2M_MOUSE	Mtif2	Translation initiation factor IF-2, mitochondrial	1	ADPTGPVEGTVIESFTDKGR	ADPTGPVEGTVIESFTDKGR	3	ADPTGPVEGTVIESFTDKGR3	4902.11	4523.6	3273.77	3541.76	4216.91	3486.33	4852.59	3689.19	3634.03	3941.12	4374.4	4147.35	4304.13	3863.33	4085.61	5035.36	4094.74	5157.38	4482.89	4513.21
Q60710	Q60710	SAMH1_MOUSE	Samhd1	Deoxynucleoside triphosphate triphosphohydrolase SAMHD1	1	ADPYVEITGTAGK	ADPYVEITGTAGK	2	ADPYVEITGTAGK2	27800.7	28956.7	33698	35166.3	30037.7	26383.3	26416.1	23447.2	25214.2	29140.4	25920.7	20790.7	24839.6	24962.6	34999	20999.5	24536.3	30975.8	22452.3	24189.1
Q60710	Q60710	SAMH1_MOUSE	Samhd1	Deoxynucleoside triphosphate triphosphohydrolase SAMHD1	1	ADPYVEITGTAGKK	ADPYVEITGTAGKK	2	ADPYVEITGTAGKK2	9861.13	11100.3	13530.9	14018.6	11647.4	7177.74	10046.5	9802.76	8018.02	11890.6	11823.7	10096.4	10422.1	11603.3	18716.2	9671.78	14008.1	17330.3	5433.54	9499.54
Q60710	Q60710	SAMH1_MOUSE	Samhd1	Deoxynucleoside triphosphate triphosphohydrolase SAMHD1	1	ADPYVEITGTAGKK	ADPYVEITGTAGKK	3	ADPYVEITGTAGKK3	5583.9	4965.84	4065.64	5683.82	3759.51	3570.2	2266.44	3784.8	2679.25	3190.42	2443.37	4457.68	4656.22	3073.07	4365.32	4198.39	1747.9	4065.34	7120.59	3397.53
Q920M5	Q920M5	CORO6_MOUSE	Coro6	Coronin-6	1	ADQAYEDIR	ADQAYEDIR	2	ADQAYEDIR2	16825.5	18166.5	22661.7	27286.7	21450.9	20018.5	15671.9	23057.1	23411.1	24051	17059.1	16877	14187.4	22201	16445.1	21919.4	16890.1	17924.6	18820.6	15544.9
P62880	P62880	GBB2_MOUSE	Gnb2	Guanine nucleotide-binding protein G(I)/G(S)/G(T) subunit beta-2	1	ADQELLMYSHDNIICGITSVAFSR	ADQELLMYSHDNIIC(UniMod:4)GITSVAFSR	3	ADQELLMYSHDNIIC(UniMod:4)GITSVAFSR3	4477.29	4457.65	4287.18	3864.11	3064.41	2291.93	2875.77	5006.76	2400.7	3251.33	3359.41	3687.56	8528.64	5337.49	7640.76	5588.67	5674.28	9748.77	7425.06	7275.89
P62874	P62874	GBB1_MOUSE	Gnb1	Guanine nucleotide-binding protein G(I)/G(S)/G(T) subunit beta-1	1	ADQELMTYSHDNIICGITSVSFSK	ADQELMTYSHDNIIC(UniMod:4)GITSVSFSK	3	ADQELMTYSHDNIIC(UniMod:4)GITSVSFSK3	4243.98	2881.96	3333.67	3375.68	1977.2			3560.31			3036.2	3169.65	3677.49	3916.81	2301.59	5436.65	2726.93	4020.87	3768.45	3125.48
Q923G2	Q923G2	RPAB3_MOUSE	Polr2h	DNA-directed RNA polymerases I, II, and III subunit RPABC3	1	ADQFEYVMYGK	ADQFEYVMYGK	2	ADQFEYVMYGK2	6869.11	7815.58	7987.63	7991.31	8465.71	6371.71	8482.95	8781.23	8964.34	7650.85	8994.27	6353.11	5255.45	8940.92	6968.63	10535.3	9197.16	8002.38	8761.14	6731.84
Q9QXY6;Q9WVK4	Q9WVK4;Q9QXY6	EHD1_MOUSE;EHD3_MOUSE	Ehd1;Ehd3	EH domain-containing protein 3	0	ADQIETQQLMR	ADQIETQQLMR	2	ADQIETQQLMR2	22439.4	28536.7	31906.6	33190.4	28975.1	41036.4	20368.3	37567.2	31560.9	29228.1	35936.9	34182.9	25351.4	30858	32415.8	34323.5	40004.8	37707	28666.3	35041.9
Q80XB4	Q80XB4	NRAP_MOUSE	Nrap	Nebulin-related-anchoring protein	1	ADQPGFLQAK	ADQPGFLQAK	2	ADQPGFLQAK2	21025	24970.8	29097.9	25582.2	24776.9	20794	16910.6	18701.3	16505.2	18034	20683.5	21972.7	17230.3	22008.2	23061.7		17959.8	15175.5	16628.8	17448.6
Q64261	Q64261	CDK6_MOUSE	Cdk6	Cyclin-dependent kinase 6	1	ADQQYECVAEIGEGAYGK	ADQQYEC(UniMod:4)VAEIGEGAYGK	2	ADQQYEC(UniMod:4)VAEIGEGAYGK2	1032.77	2575.84	2463.57	3181.65	838.665	889.659	2037.96	2402.58	1581.71		2574.33		3810.03	1843.75	2774.35	1731.77	2173.64	3282.18	2633.49	2761.77
Q9EQP2	Q9EQP2	EHD4_MOUSE	Ehd4	EH domain-containing protein 4	1	ADQVDTQQLMR	ADQVDTQQLM(UniMod:35)R	2	ADQVDTQQLM(UniMod:35)R2	4191.1	5532.52	3974.26	5702.55	3807.74	4063.62	5981.77	7995.03	6588.84	6488.02	6403.04	3744.19	2097.72	7599.89	5004.68	3123.04	4271.34	5555.51	4886.51	7761.56
Q9EQP2	Q9EQP2	EHD4_MOUSE	Ehd4	EH domain-containing protein 4	1	ADQVDTQQLMR	ADQVDTQQLMR	2	ADQVDTQQLMR2	104808	151635	153365	144518	145012	143190	153882	194711	158104	161032	143391	133719	104298	145944	129846	143164	136803	140274	118778	130845
P62264	P62264	RS14_MOUSE	Rps14	40S ribosomal protein S14	1	ADRDESSPYAAMLAAQDVAQR	ADRDESSPYAAMLAAQDVAQR	3	ADRDESSPYAAMLAAQDVAQR3	2613.12		4343.09	3059.83	3648.58	2550.83	2060.52	3558.57	4294.2	1936.16	8709.83	1749.21	4875.96	3448.88	1719.41	3129.78	5798.76	3137.76	4673.54	3029.6
Q921I1	Q921I1	TRFE_MOUSE	Tf	Serotransferrin	1	ADRDQYELLCLDNTR	ADRDQYELLC(UniMod:4)LDNTR	3	ADRDQYELLC(UniMod:4)LDNTR3	92382.9	40717.6	63143.6	92632.9	90323.3	53118.7	25875.1	62917.3	53515.6	38466.3	108551	61593.1	78890.9	41710.7	50827	53536.1	74715.7	34812.7	52368.4	52373.3
Q8BWB1	Q8BWB1	SYP2L_MOUSE	Synpo2l	Synaptopodin 2-like protein	1	ADRYVVEATSGSSLNPGLRPR	ADRYVVEATSGSSLNPGLRPR	3	ADRYVVEATSGSSLNPGLRPR3			1773.76		1363.22		796.916	0		549.889		867.67				3391.57	2383.9	615.942		1425.39
Q8BWB1	Q8BWB1	SYP2L_MOUSE	Synpo2l	Synaptopodin 2-like protein	1	ADRYVVEATSGSSLNPGLRPR	ADRYVVEATSGSSLNPGLRPR	4	ADRYVVEATSGSSLNPGLRPR4	43959.3	25922.2	18699.9	20908.3	17215.8	18609.5	10377.7	16144.4	19130.9	26361.3	22750.9	14851	45477.3	24888	28233.2	24588.8	26404.5	31048.4	44926.4	30197.3
Q8CGY6	Q8CGY6	UN45B_MOUSE	Unc45b	Protein unc-45 homolog B	1	ADSAILTDQTK	ADSAILTDQTK	2	ADSAILTDQTK2		11142.2	7902.49	9298.13	8366.16	5771.93	9599.97	10367.7	10271.7	11486.6	11244.6	12799.8	7538.08	10102.4	7675.26	11475.8		8136.79	7797.31	12490.5
Q9CPW3	Q9CPW3	RM54_MOUSE	Mrpl54	39S ribosomal protein L54, mitochondrial	1	ADSEYPTWLFQVNLGPPK	ADSEYPTWLFQVNLGPPK	2	ADSEYPTWLFQVNLGPPK2	1518.17	1891.36		1796.69		1622.45	2457.03	3254.59	1580.57	2785.77		2909.78	2464.71	4596.39	2684.92	2421.59	3144.83	2070.07	1847.88	3478.93
O55137	O55137;Q8BWN8;Q9QYR7;Q6Q2Z6;Q32Q92	ACOT1_MOUSE	Acot1	Acyl-coenzyme A thioesterase 1	0	ADSHGELDLAR	ADSHGELDLAR	2	ADSHGELDLAR2	7765.74	8170.25	8460.23	9160.16	8908.63	6433.15	10777.7	8588.29	10519.8	7728.58		5976.98	4866.97	4409.78	5846.04	6944.05	7582.89	9265.13	6727.26	10813.1
Q9CWY8	Q9CWY8	RNH2A_MOUSE	Rnaseh2a	Ribonuclease H2 subunit A	1	ADSLFPVVSAASIFAK	ADSLFPVVSAASIFAK	2	ADSLFPVVSAASIFAK2	7552.38	12358.7	7946.9	9736.63	8910.43	7949.62	8170.55	10552.7	14034.1	10202.7	11466	13528.8	8041.5	10420.4	9929	9312.59	14682.9	6411.21	11045.3	13146.9
P70670	P70670	NACAM_MOUSE	Naca	Nascent polypeptide-associated complex subunit alpha, muscle-specific form	1	ADSPPAVIR	ADSPPAVIR	2	ADSPPAVIR2	9064.45	9384.27	12641.6	16591.6	17648.9	11928.5	19492.6	14517.4	10776.4	10902.4	15297.9	11531.6	5482.74	8901.82	7361.96	14592	10837.8	7019.42	8666.2	9514.15
Q5SVR0	Q5SVR0	TBC9B_MOUSE	Tbc1d9b	TBC1 domain family member 9B	1	ADSSSVLPSPLSISTK	ADSSSVLPSPLSISTK	2	ADSSSVLPSPLSISTK2	20375	23305.2	24448	21780.4	22762	23687.6	32197.3	22915.1	21316.8	31531	18524.2	21373.7	18460.9	17572.7	20367.6	19725.2	19610.7	20356.9	16131.1	18689.9
Q7TQ95	Q7TQ95	LNP_MOUSE	Lnpk	Endoplasmic reticulum junction formation protein lunapark	1	ADSVPNLEPSEESLVTK	ADSVPNLEPSEESLVTK	2	ADSVPNLEPSEESLVTK2	3377.68	6822.57	4804.12	6906.74	5730.73	6144.79	8565.56	7046.85	5869.53	6171.58	3921.42	5704.49	4474.23	5942.16	6795.42	3613.03	3736.28	4785.19	5050.3	5511.36
Q8VDP4	Q8VDP4	CCAR2_MOUSE	Ccar2	Cell cycle and apoptosis regulator protein 2	1	ADSWVEKEEPTPSN	ADSWVEKEEPTPSN	2	ADSWVEKEEPTPSN2	820.794	4186.6	1749.04	3247.94	1175.95	1340.39	1766.48	1625.92	1349.65	2928.17	3156	1948.73	2405.83	3213.49	2983.81	2394.09	3680.43	2857.14	2511.08	4817.95
Q02819	Q02819	NUCB1_MOUSE	Nucb1	Nucleobindin-1	1	ADTDDAPVPAPAGDQK	ADTDDAPVPAPAGDQK	2	ADTDDAPVPAPAGDQK2	1444.92	2087.25	2521.62	2750.91		2166.16	1335.01	2519.36		1337.96	2786.96	1708.86	1131.3	2420.06	2981.82	1626.42	1409.12		1154.22
Q02819	Q02819	NUCB1_MOUSE	Nucb1	Nucleobindin-1	1	ADTDDAPVPAPAGDQKDVPASEK	ADTDDAPVPAPAGDQKDVPASEK	3	ADTDDAPVPAPAGDQKDVPASEK3	16174.1	22290.7	20437.5	23670.8	15991	16109.4	17795.4	14102.2	12163.8	20473.3	26381.8	19021.7	22168.3	30314.2	20667.3	19514.5	26573	27436.5	21733.4	29921.2
P35123	P35123	UBP4_MOUSE	Usp4	Ubiquitin carboxyl-terminal hydrolase 4	1	ADTIATIEK	ADTIATIEK	2	ADTIATIEK2	5103.01	9088.27	7062.35	5772.68	9600.63	8922.08	8974.35	8397.6	8801.17		15100.7	10810.5	6996.88	7323.91	4491.4	8948.64	7797.03	9023.81	9633.77	9311.56
Q8R5H1	Q8R5H1	UBP15_MOUSE	Usp15	Ubiquitin carboxyl-terminal hydrolase 15	1	ADTIDTIEKEIR	ADTIDTIEKEIR	2	ADTIDTIEKEIR2		3945.21	4083.16	4770.76			3255.66	5061.05	3169.11	2771.29	2612.27	3883	4865.95	3961.78	4674.38	5091.27	6669.78	6583.69	1871.29	4494.94
Q8R5H1	Q8R5H1	UBP15_MOUSE	Usp15	Ubiquitin carboxyl-terminal hydrolase 15	1	ADTIDTIEKEIRK	ADTIDTIEKEIRK	3	ADTIDTIEKEIRK3	1336.96	2481.44	2029.47	1436.26		2145.28	1274.79	2967.23		3099.91		1258.47	3180.28		2567.61		1275.7	2649.59	2055.89	2587.86
P16332	P16332	MUTA_MOUSE	Mmut	Methylmalonyl-CoA mutase, mitochondrial	1	ADTLDLPEELPGVKPFTR	ADTLDLPEELPGVKPFTR	2	ADTLDLPEELPGVKPFTR2	2816.54	2769.3	3438.88	2863.92	2852.22	3349.09	3859.56	4475.8	2855.26	6004.22	2540.71	3189.82	4163.67	5741.12	4879.89	3770.22	3476.13	5954.78	2963.24	2170.49
P16332	P16332	MUTA_MOUSE	Mmut	Methylmalonyl-CoA mutase, mitochondrial	1	ADTLDLPEELPGVKPFTR	ADTLDLPEELPGVKPFTR	3	ADTLDLPEELPGVKPFTR3	136812	183742	203573	177267	179887	209722	240397	236434	219339	237500	231860	223816	200671	222106	194425	196339	241590	242182	167788	193121
P54775	P54775	PRS6B_MOUSE	Psmc4	26S proteasome regulatory subunit 6B	1	ADTLDPALLRPGR	ADTLDPALLRPGR	2	ADTLDPALLRPGR2	21210.7	26166.2	33727.6	35308.9	24838.3	23636.6	25261.3	36018.7	29504.9	26846.6	26223.8	24974.1	17856.2	33068.1	25003.4	19188.7	30481	33571.4	14682	24210.2
P54775	P54775	PRS6B_MOUSE	Psmc4	26S proteasome regulatory subunit 6B	1	ADTLDPALLRPGR	ADTLDPALLRPGR	3	ADTLDPALLRPGR3	99873.1	97973	116320	116886	99739.9	97098.9	98153.1	96382.6	95672	95949.9	109236	111832	94855.3	94905.1	106782	93432.9	88643	95959.2	98269.1	94692.4
P54775	P54775	PRS6B_MOUSE	Psmc4	26S proteasome regulatory subunit 6B	1	ADTLDPALLRPGRLDR	ADTLDPALLRPGRLDR	3	ADTLDPALLRPGRLDR3	3052.72	6001.08	3089.82	3873.08		1691.36	3498.07	3120.46	3121.41	3950.22	4360.59		4169.18	5880.24	3990.4	2703.95	3634.28	3335.31	3655.19	3682.57
P54775	P54775	PRS6B_MOUSE	Psmc4	26S proteasome regulatory subunit 6B	1	ADTLDPALLRPGRLDR	ADTLDPALLRPGRLDR	4	ADTLDPALLRPGRLDR4	15522.6	16220	15175.3	16595.3	7984.26	12098.7	15328.9	15272.3	12562.5	16045.1	10974.3	12876.2	16256.9	13321.1	12478.7	11176.1	10874.5	12138.6	16156.4	16625.2
Q80UG5	Q80UG5	SEPT9_MOUSE	Septin9	Septin-9	1	ADTLTLEER	ADTLTLEER	2	ADTLTLEER2	61460.5	60478.2	54718.5	63785.3	71889.1	48488.5	54665.9	53747	42516.1	53851.9	45326.4	44664	49419.3	57873.6	59288.8	56670.9	37139.3	50124	46565.2	60510.4
O55131	O55131	SEPT7_MOUSE	Septin7	Septin-7	1	ADTLTPEECQQFK	ADTLTPEEC(UniMod:4)QQFK	2	ADTLTPEEC(UniMod:4)QQFK2	3695.27	3436.45	2820.68		4887.29	2796.81	3667.18	3172.39	2763.67	3909.9	4512.83		6353.13	7511.28	2942.37	5437.5	3237.69	3752.11	4190.26	4085.92
O55131	O55131	SEPT7_MOUSE	Septin7	Septin-7	1	ADTLTPEECQQFKK	ADTLTPEEC(UniMod:4)QQFKK	2	ADTLTPEEC(UniMod:4)QQFKK2	2270.97	3279.21	1173.44	3677.27	1024.12	854.047	2256.89	1868.28	981.277	2237.16	1899.48	1471.11	1021.14	2879.45	2532.52	3239.51	1676.3	1635.07		2612.37
P28661	P28661	SEPT4_MOUSE	Septin4	Septin-4	1	ADTLTPPEVDR	ADTLTPPEVDR	2	ADTLTPPEVDR2	11125.5	14001.7	12159.6	17136.3	17180.3	13655.6	24207.4	13965.3	12650	11363	13298.6	9318.73	9651.14	12340.6	9323.38	19677.4	8500.06	10004.4	10759.7	19635.2
Q64324	Q64324	STXB2_MOUSE	Stxbp2	Syntaxin-binding protein 2	1	ADTPSLGEGPEK	ADTPSLGEGPEK	2	ADTPSLGEGPEK2	4419.65						1439.25		2254.25		2914.02	2036.73		2009.87					2721.78
P84089	P84089	ERH_MOUSE	Erh	Enhancer of rudimentary homolog	1	ADTQTYQPYNKDWIK	ADTQTYQPYNKDWIK	3	ADTQTYQPYNKDWIK3	3357.28	6268.93	6285.56	6936.28	8876.74	5139.69	5267.06	8231.57	6888.41	10341.2	8651.09	8434	6302.41	8120.16	8147.03	14882.8	6867.3	10915.3	8491.76	7054.46
Q5F2E7	Q5F2E7	NUFP2_MOUSE	Nufip2	Nuclear fragile X mental retardation-interacting protein 2	1	ADTSSQGALVFLSK	ADTSSQGALVFLSK	2	ADTSSQGALVFLSK2	6095.09	7291.65	6256.94	9443.45	4574.46	6247.67	6570.87	6457.67	4377.46	5774.72	8743.51	5919.71	6622.16	9075.32	9879.82	5745.83	7174.18	5788.89	6422.74	6539.34
Q5DW34	Q5DW34	EHMT1_MOUSE	Ehmt1	Histone-lysine N-methyltransferase EHMT1	1	ADTTSTVTLAPGQEK	ADTTSTVTLAPGQEK	2	ADTTSTVTLAPGQEK2	2343.2	2288.97	2361.79	2219.36			2100	2447.3	1605.85	2762.91	1127.25	1044.56	4708.62	2703.97	3896.07	3775.51	2300.31	4243.94	2452.99	2662.53
Q8R3Y5	Q8R3Y5	CS047_MOUSE		Uncharacterized protein C19orf47 homolog	1	ADTTTGTKPTGVFSR	ADTTTGTKPTGVFSR	3	ADTTTGTKPTGVFSR3	4408.74	2977.85	1026.94	2489.5	2094.01	1632.6	3133.81	2803.19	2967.63	3613.16	3128.11	2984.88	3111.89	1766.25	2802.24	1300.32	2610.01	2733.39	2199.76	4250.76
Q61576	Q61576	FKB10_MOUSE	Fkbp10	Peptidyl-prolyl cis-trans isomerase FKBP10	1	ADTVQSTILLRPPYCPR	ADTVQSTILLRPPYC(UniMod:4)PR	3	ADTVQSTILLRPPYC(UniMod:4)PR3	12852.4	12698	13599		9335.68	11991.5	15398.7		9086.53	6999.6	17908.1	11598.2	12492.8	13580.7	14799	12652.3	11605.1	10782.1	10610.2
P31001	P31001	DESM_MOUSE	Des	Desmin	1	ADVDAATLAR	ADVDAATLAR	2	ADVDAATLAR2	318783	341221	223198	279069	402215	328768	208565	265256	272272	218038	211584	214274	182878	600915	174141	213624	137257	142454	228423	417958
Q9CZS1	Q9CZS1	AL1B1_MOUSE	Aldh1b1	Aldehyde dehydrogenase X, mitochondrial	1	ADVDLAVK	ADVDLAVK	2	ADVDLAVK2	21899.5	23836.7	21625	18267.2	18869.5	19194.9	23252.3	23119.7	28878.8	20180	23866.2	24558.8	28159.3	14454.7	19596.3	23435.9	22744.2	22269.7	36997.5	25699.4
Q9JLI6	Q9JLI6	SCLY_MOUSE	Scly	Selenocysteine lyase	1	ADVDLIVQDLK	ADVDLIVQDLK	2	ADVDLIVQDLK2	46778.8	53149.2	70008.5	63347.5	53104.7	58226.9	56460.5	59348.8	52300.9	52202.2	83858.1	81426.4	67763.4	65250.5	70427.5	59685.6	64436.4	79812	65687.9	68749.7
Q9CR00	Q9CR00	PSMD9_MOUSE	Psmd9	26S proteasome non-ATPase regulatory subunit 9	1	ADVDLYQVR	ADVDLYQVR	2	ADVDLYQVR2	72842.4	99926.7	112731	99709.2	95595.5	97573.3	99859.1	95678	104012	84743.4	109350	115432	97971.4	93178.8	92104.1	103428	110147	100274	104926	99729.1
Q99ME9	Q99ME9	GTPB4_MOUSE	Gtpbp4	GTP-binding protein 4	1	ADVDVQPYAFTTK	ADVDVQPYAFTTK	2	ADVDVQPYAFTTK2	7618.8	6410.41	6136.23	6197.26	7677.79	8985.88	4762.31	7127.25	7879.92	7526.73	8705.26	5813.12	5377.98	5309.66	6982.42	6090.51	7388.89	6056.72	6686.89	7365.16
Q99ME9	Q99ME9	GTPB4_MOUSE	Gtpbp4	GTP-binding protein 4	1	ADVDVQPYAFTTKSLFVGHMDYK	ADVDVQPYAFTTKSLFVGHMDYK	3	ADVDVQPYAFTTKSLFVGHMDYK3			5038.95	3633.25		6247.03	2699.72		6314.57	5637.86	7864.01	2264.33	3098.83		3824.4	3921.5	4573.51	6740.39	1844.68	5929.36
P56695	P56695	WFS1_MOUSE	Wfs1	Wolframin	1	ADVEIPFEEVLEK	ADVEIPFEEVLEK	2	ADVEIPFEEVLEK2	18480.7	21718.8	21850.9	14291.2	29034.4	18955.8	18129.7	31532.1	16548.8	21159.5	25966.2	15007.7	11689.7	29649.8	13553.3	14084.5	8821.77	8619.97	11902.8	18006.3
Q6ZQ38	Q6ZQ38	CAND1_MOUSE	Cand1	Cullin-associated NEDD8-dissociated protein 1	1	ADVFHAYLSLLK	ADVFHAYLSLLK	2	ADVFHAYLSLLK2	9226.55	6437.53	8877.93	9739.7	10621.2	7594.04	8667.48	9605.58	9440.03	8869.41	6595.01	11655.8	8618.21	11584.6	12251.2	12832.1	10707	9234.07	8050.48	13060.8
G5E829	G5E829;Q9R0K7;Q6Q477	AT2B1_MOUSE	Atp2b1	Plasma membrane calcium-transporting ATPase 1	0	ADVGFAMGIAGTDVAK	ADVGFAMGIAGTDVAK	2	ADVGFAMGIAGTDVAK2	9479.34	8730.72	4986.44				8065.98						9611.97	9647.5			5379.89
Q8CFI5	Q8CFI5	SYPM_MOUSE	Pars2	Probable proline--tRNA ligase, mitochondrial	1	ADVGSIGGTMSHEFQLPVDIGEDR	ADVGSIGGTMSHEFQLPVDIGEDR	3	ADVGSIGGTMSHEFQLPVDIGEDR3	36324	25271.8	18284.6	55020.1		27079.8	34097.8	35059.3	11370.7	47045.8	17433.6	18378.2	23134.6	40863.3	20215.1	21933.4	34325.5	29126.6	34112.8	53516.6
Q9WUA2	Q9WUA2	SYFB_MOUSE	Farsb	Phenylalanine--tRNA ligase beta subunit	1	ADVIHACDIVEDAAIAYGYNNIQMTLPK	ADVIHAC(UniMod:4)DIVEDAAIAYGYNNIQMTLPK	3	ADVIHAC(UniMod:4)DIVEDAAIAYGYNNIQMTLPK3	7205.06	3879.91	5480.98	4431.58	1468.35	2135.68	3478.77	4022.7	4445.53	2495.23	1927.15	2238.03	5325.96	3255.71	7454.18	5320.16	3056.28	6244.8	4891.68	3717.94
Q8BUV3	Q8BUV3	GEPH_MOUSE	Gphn	Gephyrin	1	ADVIITSGGVSMGEK	ADVIITSGGVSMGEK	2	ADVIITSGGVSMGEK2	8003.11	8236.09	5468.82	9007.36	5282.81	5497.68	6240.11	6705.84	6173.55	6676.96	7209.04	5849.81	7860.19	7289.87	7191.39	6676.28	7125.72	5172.9	7172.76	5811.56
Q08943	Q08943	SSRP1_MOUSE	Ssrp1	FACT complex subunit SSRP1	1	ADVIQATGDAICIFR	ADVIQATGDAIC(UniMod:4)IFR	2	ADVIQATGDAIC(UniMod:4)IFR2	4900.9	4164.19	3634.41	4802.98	3418.28	4397.25	5672.29	4942.63	6213.73	5264.27	3949	5411.22	6373.53	7226.46	6741.88	5347.22	4640.69	7780.11	7234.31	4866.27
Q91ZJ5	Q91ZJ5	UGPA_MOUSE	Ugp2	UTP--glucose-1-phosphate uridylyltransferase	1	ADVKGGTLTQYEGK	ADVKGGTLTQYEGK	3	ADVKGGTLTQYEGK3	3202.95	1950.74	5031.61	3313.16	1554.62	2254.02	3311.46	1654.81	3227.27	2790	3687.47	1543.05	4907.68	2328.39	3082.5	2621.79	2122.72	2393.48	3047.14	4320.37
Q8K4L3	Q8K4L3	SVIL_MOUSE	Svil	Supervillin	1	ADVKPYDVTR	ADVKPYDVTR	2	ADVKPYDVTR2	4660.02	6861.67	9622.23	8341.07	7271.4	7101.89	4316.87	7680.02		7624.89	5381.53	6789.56	5895.6	9179.03	7482.98	6975.65	7592.71	7815.43	4755.75	8990.7
Q3ULF4	Q3ULF4	SPG7_MOUSE	Spg7	Paraplegin	1	ADVLDNALMRPGR	ADVLDNALMRPGR	3	ADVLDNALMRPGR3	14675.4	14897.2	11006.9	12258.8	13165.9	15120	15873.6	12350.5	13814.1	14725.9	9919.76	12334.4	9636.67	18090.2	9463.77	11350.2	10059.1	16807.6	14799.4	15454.2
O09174	O09174	AMACR_MOUSE	Amacr	Alpha-methylacyl-CoA racemase	1	ADVLLEPFR	ADVLLEPFR	2	ADVLLEPFR2	70336	98661.1	120544	87270.4	101502	172787	129200	129540	149144	113909	99539.8	106128	95334.3	83615.7	68619.5	110821	120933	114110	111171	91278.9
Q91VK1	Q91VK1	5MP1_MOUSE	Bzw2	eIF5-mimic protein 1	1	ADVLSEEAILK	ADVLSEEAILK	2	ADVLSEEAILK2	11512.4	14269.4	11325.4	15076.2	13060.8	22564	13550	13239.6	16192.1	13186.9	15521.6	17078.6	11751.7	16138.2	11255.9	12545.4	14767	15883.1	11093.8	15425.4
Q62318	Q62318	TIF1B_MOUSE	Trim28	Transcription intermediary factor 1-beta	1	ADVQSIIGLQR	ADVQSIIGLQR	2	ADVQSIIGLQR2	18765.8	18786.5	21714.9		31634.5	29402.4	19701.1	18406.9	32044.7	15157.3	35456	28499.4	19559.6	19525.8	16804.8	20878.3	28185.8	24006.4	27606.7	20807.1
P70399	P70399	TP53B_MOUSE	Tp53bp1	TP53-binding protein 1	1	ADVSCEPLEEVEK	ADVSC(UniMod:4)EPLEEVEK	2	ADVSC(UniMod:4)EPLEEVEK2	6378.76	5310.22	4338.02	6535.91	3755.51	4888.71	5896.97	6332.5	3249.65	4681.39	4837.9	4465.1	6038.17	4742.61	5861.9	5986.84	5011.62	4929.5	8331.91	5955.29
Q61211	Q61211	EIF2D_MOUSE	Eif2d	Eukaryotic translation initiation factor 2D	1	ADVTAAFPALGTDQISELIPGKEELNVVK	ADVTAAFPALGTDQISELIPGKEELNVVK	3	ADVTAAFPALGTDQISELIPGKEELNVVK3	14901.9	13765.6	12035.7	13389.6	7511.73	9680.57	14853.4	13649.4	13303.5	13558.5	14988.5	17356.1	15998.2	18905.3	17181.5	20800.3	19483.1	15387.1	13632.3	20510.6
Q8CFQ3	Q8CFQ3	AQR_MOUSE	Aqr	RNA helicase aquarius	1	ADVTINLNVR	ADVTINLNVR	2	ADVTINLNVR2	13822.1	14423.8	10169.9	14019.4	12545.5	17484.7	17244.5	14377.9	14729.5	12903.5	12018.6	13159.7	14299.8	12563.5	16909.6	19442.4	13868.7	15476.5	20793.6	11095.1
P08032;P16546	P16546;P08032	SPTA1_MOUSE;SPTN1_MOUSE	Spta1;Sptan1	Spectrin alpha chain, erythrocytic 1	0	ADVVESWIGEK	ADVVESWIGEK	2	ADVVESWIGEK2	49687.9	42360.1	39878.4	40987.1	54909.3	51217.3	45103.7	39613.2	39356	38837.8	53150.8	44823.4	32572.9	45634.8	31461.7	46976.1	45539.5	28240.3	33649.3	38771.1
P16546	P16546	SPTN1_MOUSE	Sptan1	Spectrin alpha chain, non-erythrocytic 1	1	ADVVESWIGEKENSLK	ADVVESWIGEKENSLK	3	ADVVESWIGEKENSLK3	11289.5	9601.9	9801.73	12872.1	7117.25	7889.96	9562.99	9237.96	9313.64	9459.32	13538.9	10308.6	14151.6	13354.8	10614.8	13472.8	11483.6	8422.68	13117.2	13665.9
P16546	P16546	SPTN1_MOUSE	Sptan1	Spectrin alpha chain, non-erythrocytic 1	1	ADVVESWIGEKENSLKTDDYGR	ADVVESWIGEKENSLKTDDYGR	3	ADVVESWIGEKENSLKTDDYGR3	900.275						993.545				401.851		995.577	2997.63
Q9Z0E6	Q9Z0E6	GBP2_MOUSE	Gbp2	Guanylate-binding protein 2	1	ADVVETLLQTDQSLTEAAK	ADVVETLLQTDQSLTEAAK	2	ADVVETLLQTDQSLTEAAK2	4544.89	4646.03	7736.91	6302.37	8944.35	5136.22	3339.27	6696.89	3626.51	3685.9	4032.75	4224.21	5155.44	2519.8	7793.06	4125.34	3821.86	4054.59	3677.98	4453.95
Q9Z0E6	Q9Z0E6	GBP2_MOUSE	Gbp2	Guanylate-binding protein 2	1	ADVVETLLQTDQSLTEAAKEVEEER	ADVVETLLQTDQSLTEAAKEVEEER	3	ADVVETLLQTDQSLTEAAKEVEEER3	7200.56	5336.27	7373.41	10984.7	6474.19		4190.23	8949.65	4752.24	4179.08	7101.52	4780.51	8381.63	9060.45	13356.1	8942.42	4925.65	7407.79	7390.55	5047.24
Q8CHR6	Q8CHR6	DPYD_MOUSE	Dpyd	Dihydropyrimidine dehydrogenase [NADP(+)]	1	ADVVISAFGSVLEDPK	ADVVISAFGSVLEDPK	2	ADVVISAFGSVLEDPK2		6260.88	3225.35	7904.99	3583.75	2864.73	8883.76	7481.75	9780.1	6112.82	3919.76	2704.31	5371.38	6700.44		9467.44	4487.5	9923.39	6892.37	5215.69
Q2TPA8	Q2TPA8	HSDL2_MOUSE	Hsdl2	Hydroxysteroid dehydrogenase-like protein 2	1	ADVVMSMATDDFVK	ADVVM(UniMod:35)SMATDDFVK	2	ADVVM(UniMod:35)SMATDDFVK2	5596.63	5856.02	8193.19	10382.9	8350.59	9977.95	8215.01	8067.78	8200.14	8695.37	6589.59	8001.02	7489.26	9118.07	6934.4	8130.33	8747.82	11021.2	8833.53	11156.5
Q2TPA8	Q2TPA8	HSDL2_MOUSE	Hsdl2	Hydroxysteroid dehydrogenase-like protein 2	1	ADVVMSMATDDFVK	ADVVMSM(UniMod:35)ATDDFVK	2	ADVVMSM(UniMod:35)ATDDFVK2	5414.81	1865.15	2802.09	7458.71	4866.55	5218.35	8868.48	6612.28	7028.31	5554.12	4106.62	3538.89	4223.3		4278.18	5819.21	6103.73	8240.22	7559.12	5445.93
Q2TPA8	Q2TPA8	HSDL2_MOUSE	Hsdl2	Hydroxysteroid dehydrogenase-like protein 2	1	ADVVMSMATDDFVK	ADVVMSMATDDFVK	2	ADVVMSMATDDFVK2	163851	203988	195128	222966	167628	239298	275104	239072	238305	246745	160844	210776	187534	164483	145738	249419	238592	257762	224429	214960
Q8BU33	Q8BU33	HACL2_MOUSE	Ilvbl	2-hydroxyacyl-CoA lyase 2	1	ADVVVLAGAVCDFRLSYGR	ADVVVLAGAVC(UniMod:4)DFRLSYGR	2	ADVVVLAGAVC(UniMod:4)DFRLSYGR2	8607.66	3579.75	2845.5	5370.84			3576.88	1623.66		4209.97		2782.94	13195		16795.2	6419.58	1543.79	10361.7	6790.76	6520.49
P19783	P19783	COX41_MOUSE	Cox4i1	Cytochrome c oxidase subunit 4 isoform 1, mitochondrial	1	ADWSSLSR	ADWSSLSR	2	ADWSSLSR2	66324.6	61457.4	70514.2	89485	102356	88649.2	134546	154070	85253.5	75430.4	74190.1	51098.6	79194.3	89198.6	50571.6	107216	51823.5	44933.7	54356.1	75454.9
P50516	P50516	VATA_MOUSE	Atp6v1a	V-type proton ATPase catalytic subunit A	1	ADYAQLLEDMQNAFR	ADYAQLLEDMQNAFR	2	ADYAQLLEDMQNAFR2	23021.9	14652.4		13205.8	12502.5	5985.55	17857.8	11752.4	16379.1	14042.5		3824.38	18376.8	11338.4	20063.2	14062.3		14726.9	15813.2	12105.6
Q8BP92	Q8BP92	RCN2_MOUSE	Rcn2	Reticulocalbin-2	1	ADYDREALLGVQEDVDEYVK	ADYDREALLGVQEDVDEYVK	3	ADYDREALLGVQEDVDEYVK3	8778.57	8547.26	14815.4	15127.8	5472.06	4710.52	9266.85	10229.1	6129.33	9517.97	9280.63	6791.63	11253.9	12613.5	11015.5	11282.9	8454.02	14005.3	10490.2	13091.3
P51667	P51667	MLRV_MOUSE	Myl2	Myosin regulatory light chain 2, ventricular/cardiac muscle isoform	1	ADYVREMLTTQAER	ADYVREM(UniMod:35)LTTQAER	3	ADYVREM(UniMod:35)LTTQAER3	5177.44	3741.41	3741.2	9587.51	4310.59	1974.57	4846.92	5411.67	5647.72	6883.14	2427.03	2876.44	7036.46	4750.16	7798.31	4083.83	2447.74	8552.01	5164.42	3932.94
Q8K4G1	Q8K4G1	LTBP4_MOUSE	Ltbp4	Latent-transforming growth factor beta-binding protein 4	1	AEAAAPYTVLAQSAPR	AEAAAPYTVLAQSAPR	2	AEAAAPYTVLAQSAPR2	15157.5	21530	20959.8	18542.9	22891.5	14063.3	18436.7	15493.4	17329.3	17275.4	11605.7	14462.3	8911.44	15599.9	12539.4	11984.5	13748.6	12524.5	11985.4	14901.9
D3YZV8	D3YZV8	CCDC8_MOUSE	Ccdc8	Coiled-coil domain-containing protein 8 homolog	1	AEAAASPIAEAAANQK	AEAAASPIAEAAANQK	2	AEAAASPIAEAAANQK2	2895.51	2458.86	3019.81	2397.71	2721.93	1604.39	3369.35	1975.05	1996.18	2281.35	1937.49	4015.4	1905.27		2300.72	3493.83	2174.55	3219.52	2900.15	3091.89
Q9CYH2	Q9CYH2	PXL2A_MOUSE	Prxl2a	Peroxiredoxin-like 2A	1	AEAADLMSLKPK	AEAADLMSLKPK	2	AEAADLMSLKPK2	3976.04	4562.66	4711.92	3467.51	2634.4	2816.82	4510.69	1544.69	1759.32	2545.49	2507.28	3178.77	3292.41	4516.57	2974.99	2793.26	3854.6	2876.01	1611.91	2690.01
Q9ET78	Q9ET78	JPH2_MOUSE	Jph2	Junctophilin-2	1	AEAAEQAALAANQESNIAR	AEAAEQAALAANQESNIAR	2	AEAAEQAALAANQESNIAR2	4775.75	2563.07	1168.55	2966.5	1865.85	2056.63	1501.18	2141.47	2004.89	2332.19			849.966	1728.16	1243.01	1565.31		903.096	1963.21	2786.8
Q9WVA2	Q9WVA2	TIM8A_MOUSE	Timm8a1	Mitochondrial import inner membrane translocase subunit Tim8 A	1	AEACFVNCVER	AEAC(UniMod:4)FVNC(UniMod:4)VER	2	AEAC(UniMod:4)FVNC(UniMod:4)VER2	123880	110384	102854	108570	75484.4	99752.8	109780	114530	111734	128758	88766.9	96011.5	162283	97267.9	120661	138891	125738	159522	140604	118145
Q9WTQ5	Q9WTQ5	AKA12_MOUSE	Akap12	A-kinase anchor protein 12	1	AEADASGNLTK	AEADASGNLTK	2	AEADASGNLTK2	7511.25	8598.33	5449.24	7130.97	6593.93	5145.02	7288.23	6738.79	5069.38	7427.85	6299.28	7813.87	11019.7	6947.09	10490.4	6394.5	4863.94	10830.5	8402.07	10030.7
Q9DAR7	Q9DAR7	DCPS_MOUSE	Dcps	m7GpppX diphosphatase	1	AEADRIVFENPDPSDGFVLIPDLK	AEADRIVFENPDPSDGFVLIPDLK	3	AEADRIVFENPDPSDGFVLIPDLK3	5187.7	6646.63	4975.97	5155.98	3199.63	3371.67	6550.6	4998.84	3770.81	7358.6	8283.09	4729.61	8072.45	7398.31	6577.64	10757.9	6848.16	10044.2	8017.26	9741.92
Q05920	Q05920	PYC_MOUSE	Pc	Pyruvate carboxylase, mitochondrial	1	AEAEAQAEELSFPR	AEAEAQAEELSFPR	2	AEAEAQAEELSFPR2	8266.01	6424.1	6930.34	10062.7	6277.41	13254.5	10316.1	9925.41	6253.57	7488.57	8378.13	8989.03	9147.94	8699.15	10499.5	9621.98	6819.2	11800.6	9696.22	6341.22
Q9CPQ3	Q9CPQ3	TOM22_MOUSE	Tomm22	Mitochondrial import receptor subunit TOM22 homolog	1	AEAEKAEEELEEDDDDELDETLSER	AEAEKAEEELEEDDDDELDETLSER	3	AEAEKAEEELEEDDDDELDETLSER3	8575.98	6975	5146.89	8167.79	5434.69	6514.81	7044.94	8522.55	9696.58	9334.06	8272.11	6875.08	12258.5	13609.8	7283.29	5817.76	10465.3	8020.21	14187.3	12480.2
Q9CPQ3	Q9CPQ3	TOM22_MOUSE	Tomm22	Mitochondrial import receptor subunit TOM22 homolog	1	AEAEKAEEELEEDDDDELDETLSER	AEAEKAEEELEEDDDDELDETLSER	4	AEAEKAEEELEEDDDDELDETLSER4	4470.32	11630.3	7361.8	9183.69	5639.07	7307.58	4410.81	7899.77	6148.13	8323.04	8061.36	6308.07	9964.04	11627.9	6744.18	7157.64	7333.65	7354.71	8266.66	12397.7
Q6ZWZ2	Q6ZWZ2	UB2R2_MOUSE	Ube2r2	Ubiquitin-conjugating enzyme E2 R2	1	AEAEKDGVKVPTTLAEYCIK	AEAEKDGVKVPTTLAEYC(UniMod:4)IK	3	AEAEKDGVKVPTTLAEYC(UniMod:4)IK3	2014.03	1411.01	2511.21	1066.98	970.338	2370.89	1511.14			2622.81	1433.66		1263.38	3980.21	1844.09	1776.45				2747.02
Q6A0D4	Q6A0D4	RFTN1_MOUSE	Rftn1	Raftlin	1	AEAELAAGPTPTEAN	AEAELAAGPTPTEAN	2	AEAELAAGPTPTEAN2	3582.91	7153.18	3748.61	6905.81	3559.49	2157.83	7018.05	3440.36	4878.68	6322.68	3493.46	2619.17	3291.65	4843.91	4156.96	4539.5	1994.43	6571.37	3884.03	4751.38
Q8VED2	Q8VED2	BL1S4_MOUSE	Bloc1s4	Biogenesis of lysosome-related organelles complex 1 subunit 4	1	AEAELGTFPR	AEAELGTFPR	2	AEAELGTFPR2	15671.7	16922	18608.2	15906.8	17712.2	14201.5	16282.6	16069.2	20462.1	14973.5	17487.4	17162.4		18180.2	12368.8	15172.1	15253.1	13135.3	15118.3	15858.1
O88428	O88428	PAPS2_MOUSE	Papss2	Bifunctional 3'-phosphoadenosine 5'-phosphosulfate synthase 2	1	AEAETLPSLPITK	AEAETLPSLPITK	2	AEAETLPSLPITK2	19111.6	22810.7	25066.9	16524	26077.4	19236.2	19260.1	21810.8	24164.6	19002.2	29376.5	28389.8	18903.3	30280.1	23902.7	20150.8	25753.1	22793.5	20829.4	30486.1
A2ASS6	A2ASS6	TITIN_MOUSE	Ttn	Titin	1	AEAEWFKENEPLSTK	AEAEWFKENEPLSTK	3	AEAEWFKENEPLSTK3	2119.62						2048.11				1801.09			10496.8		2182.35
P63325	P63325	RS10_MOUSE	Rps10	40S ribosomal protein S10	1	AEAGAGSATEFQFR	AEAGAGSATEFQFR	2	AEAGAGSATEFQFR2	67774.9	50327.5	58492.5	60441.7	61401.4	45867.8	47760.7	79522.7	48798.4	58868.4	60392.3	43803.1	69021.9	66277.2	72520.3	46868.7	57090.8	45728.9	54421.8	55713.9
A2AAJ9	A2AAJ9	OBSCN_MOUSE	Obscn	Obscurin	1	AEAGASATLSCEVAQAQTEVTWFK	AEAGASATLSC(UniMod:4)EVAQAQTEVTWFK	3	AEAGASATLSC(UniMod:4)EVAQAQTEVTWFK3	10807.1	5240.21	3929.88	4884.81	3583.82	4802.51	3561.85	6057.21	5291.17	4190.02	1873.82	3996.7	3965.93	6498.54	4848.5	2904.62	2644.03	4701.83	5817.26	4878.6
Q8BFR5	Q8BFR5	EFTU_MOUSE	Tufm	Elongation factor Tu, mitochondrial	1	AEAGDNLGALVR	AEAGDNLGALVR	2	AEAGDNLGALVR2	423081	367532	417806	411848	445230	587367	450735	503165	521607	461885	400874	402714	526720	399129	357447	467940	423323	519523	586326	357688
Q8K183	Q8K183	PDXK_MOUSE	Pdxk	Pyridoxal kinase	1	AEAGEGQKPSPAQLELR	AEAGEGQKPSPAQLELR	3	AEAGEGQKPSPAQLELR3	16086.1	24724.6	29288.1	22525	16095.8	21539	19937.1	19967.7	18855.1	24841.9	23666.2	21566.7	22142.3	23127.3	27498.9	21021.9	22521.4	16354.2	20917.9	25211.3
P97765	P97765	WBP2_MOUSE	Wbp2	WW domain-binding protein 2	1	AEAGGGWEGSASYK	AEAGGGWEGSASYK	2	AEAGGGWEGSASYK2	3211.06		2885.15	2987.02		2446.47	2126.45	3164.63	4970.19	1886.6	2385.07	2332.29	2087.65		4317.08	3257.22	1349.98	4681.08	2144.58	2873.46
Q91YE8	Q91YE8	SYNP2_MOUSE	Synpo2	Synaptopodin-2	1	AEAGQPGHVVELQLSLSK	AEAGQPGHVVELQLSLSK	3	AEAGQPGHVVELQLSLSK3	5709.68	4448.47	6485.59	4668.4	5543.59	5325.15	6052.55	4038.4	9835.26	4991.5	4642.98	3872.62	7327.27	4462.29	6109.37	5921.61	7334.88	6281.07	5417.06	7378.49
Q9D7A8	Q9D7A8	ARMC1_MOUSE	Armc1	Armadillo repeat-containing protein 1	1	AEALASAIASTK	AEALASAIASTK	2	AEALASAIASTK2	23457.5	26953.3	24012	28851.4	26555.4	27550.4	25909.9	26716.8	34853.5	30780.7	17105	28780.3	26062.9	26221.9	20453.4	22928.8	29055.3	21564.6	26234.2	21457.4
Q8BTZ4	Q8BTZ4	APC5_MOUSE	Anapc5	Anaphase-promoting complex subunit 5	1	AEALEAAIQNLSEAK	AEALEAAIQNLSEAK	2	AEALEAAIQNLSEAK2	7550.26	10238.9	7604.67	6215.58	8427.99	6583.36	4865.87	8387.6		8985.17	9605.4	9763.47	6005.24	9090.21	8222.36	6628.33	12696.1	6305.19	10245.4	7080.06
Q6PGL7	Q6PGL7	WASC2_MOUSE	Washc2	WASH complex subunit 2	1	AEALPAASVSQTHESK	AEALPAASVSQTHESK	3	AEALPAASVSQTHESK3	1748.49	2699.35	2879.49	4085.48	1163.86	3899.08	2935.31	1572.76	2478.3	2343.66	3433.39	3013.11	2094.22	2114.14	3577.62	3021.22	2950.93	2908.69	3882.36	2818.83
Q8R3F5	Q8R3F5	FABD_MOUSE	Mcat	Malonyl-CoA-acyl carrier protein transacylase, mitochondrial	1	AEAMQEASEAVPSGMLSVLGQR	AEAMQEASEAVPSGMLSVLGQR	2	AEAMQEASEAVPSGMLSVLGQR2	7508.61	8716.2	10224.5	10450.6	6500.05	8120.94	9394.29	9845.26	6717.31	10895.3	6309.48	8526.04	7429.88	9917.14	10925.5	10659.6	8639	11883.8	4905.79	8399.18
Q8R1N4	Q8R1N4	NUDC3_MOUSE	Nudcd3	NudC domain-containing protein 3	1	AEAPGTVSSAAEGPKDPPVLPR	AEAPGTVSSAAEGPKDPPVLPR	3	AEAPGTVSSAAEGPKDPPVLPR3	2849.65	4513.86	6052.53	6903.04	2054.77	5216.53	5401.73	5262.47	5323.2	5875.29	5473.81	6209.2	4701.14	8831.23	4669.77	6429.28	4401.92	4203.97	3779.79	7084.73
Q8K2Q0	Q8K2Q0	COMD9_MOUSE	Commd9	COMM domain-containing protein 9	1	AEAQANQISLPR	AEAQANQISLPR	2	AEAQANQISLPR2	3870.89	6734.9	5858.81	8452.43	5897.67	6517.11	5649.78	6657.27	6364.38	7641.51	5667.24	7415.7	6402.17	6871.75	6334.44	7406.07	5592.91	6543.13	6892.53	5620.93
Q3UQ84	Q3UQ84	SYTM_MOUSE	Tars2	Threonine--tRNA ligase, mitochondrial	1	AEASGSLGGLTR	AEASGSLGGLTR	2	AEASGSLGGLTR2	9416.94	13444.3	17506.8	16068.7	15619.7	20330.2	16813.7	17692.9	25236.4	16954.8	12300	14788.4	14098.1	11743.6	14129.5	15011.7	14494.6	16053.8	13447.7	11692.1
Q80U87	Q80U87	UBP8_MOUSE	Usp8	Ubiquitin carboxyl-terminal hydrolase 8	1	AEASPIIQPAPATK	AEASPIIQPAPATK	2	AEASPIIQPAPATK2	2108.99	4721.14	3612.55	3611.85	3277.88	4419.74	4827.46	6394.11	4568.05	4812.68	2605.23	3288.49	2912.08	5578.64	5154.15	3521.48	3433.75	3790.43	2252.04	3645.43
Q9DB34	Q9DB34	CHM2A_MOUSE	Chmp2a	Charged multivesicular body protein 2a	1	AEATASALADADADLEER	AEATASALADADADLEER	2	AEATASALADADADLEER2	2722.08	5414.6	2773.09	4913.28	2686.33	3466.8	1947.16	3604.2	4750.35	4331.79	5932.43	5324.14	3570.33	3639.18	4202.47	4367.08	5044.76	3597.12	3974.21	4129.28
Q8VDM6	Q8VDM6	HNRL1_MOUSE	Hnrnpul1	Heterogeneous nuclear ribonucleoprotein U-like protein 1	1	AECEILMMVGLPAAGK	AEC(UniMod:4)EILMMVGLPAAGK	2	AEC(UniMod:4)EILMMVGLPAAGK2	2489.32	2843.52	5170.09	4004.1		5652.26		3741.98	3815.02			2965.66	3906.72	3545.09	4184.66	3646.73	4513.15	3688.92	5406.14	2685.39
P58389	P58389	PTPA_MOUSE	Ptpa	Serine/threonine-protein phosphatase 2A activator	1	AECLEKFPVIQHFK	AEC(UniMod:4)LEKFPVIQHFK	3	AEC(UniMod:4)LEKFPVIQHFK3	3808.73	4168.42	6652.57	5104.07	3845.09	5407.13	3591.56	5050.02	6648.82	7349.64	8611.26	8148.1	6370.21	4857.38	6840.92	3894.26	7872.16	5895.46	6477.41	8168.27
P10493	P10493	NID1_MOUSE	Nid1	Nidogen-1	1	AECLNPAQPGR	AEC(UniMod:4)LNPAQPGR	2	AEC(UniMod:4)LNPAQPGR2	23634.5	33180.8	31013.6	37177	28577.4	36410.6	33036.8	38996.1	27955.8	27126.3	31613.7	26018.6	27397.2	31777.2	33846.7	35187.8	36303.9	30046	28473.8	28302.3
P10493	P10493	NID1_MOUSE	Nid1	Nidogen-1	1	AECLNPAQPGRR	AEC(UniMod:4)LNPAQPGRR	3	AEC(UniMod:4)LNPAQPGRR3	5129.86	3965.57	4311.19	4801.52		2222.05	2038.54	6894.16	3030.05	3758.43	4993.71	3606.73	3860.76	5099.54	3441.32	5905.48	4204.81	5230.41	3297.93	4477.26
Q61233	Q61233	PLSL_MOUSE	Lcp1	Plastin-2	1	AECMLQQAER	AEC(UniMod:4)MLQQAER	2	AEC(UniMod:4)MLQQAER2	34494.8	27520.2	41893.2	31332.6	42922	13200	14560	15760.2	14728.7	11764.1	30541.7	22327.9	20997.6	20681	48800.4	13761	16256.7	16287.4	17367.1	18175.2
Q61147	Q61147	CERU_MOUSE	Cp	Ceruloplasmin	1	AEDEHLGILGPPIHANVGDK	AEDEHLGILGPPIHANVGDK	3	AEDEHLGILGPPIHANVGDK3	2241.38	1365.14	2204.55	3562.4	2444.08		1920.24	446.954	1778.55	2269.8	854.041	2140.49	2099.8	1613.23	1473.36	1500.74	2718.2	2081.7	681.549
Q61147	Q61147	CERU_MOUSE	Cp	Ceruloplasmin	1	AEDEHLGILGPPIHANVGDKVK	AEDEHLGILGPPIHANVGDKVK	4	AEDEHLGILGPPIHANVGDKVK4	7069	7916.25	6340.67	7530.34	5799.12	2988.11	3188.62	3871.18	3304.26	7400.13	5439.97	4475.11	8443.97	7402.66	3338.23	5828.15	4697.9	3085.64	5411.01	6374.91
P26645	P26645	MARCS_MOUSE	Marcks	Myristoylated alanine-rich C-kinase substrate	1	AEDGAAPSPSSETPK	AEDGAAPSPSSETPK	2	AEDGAAPSPSSETPK2	19765.4	15660.4	14656.5	14106.6	16685.6	9205.05	18192.1	11923.9	9628.29	16954.1	16388.5	13260.9	14197.9	17004.5	13628.9	14667.2	7666.88	11165.3	16147.8	21108.7
P07356	P07356	ANXA2_MOUSE	Anxa2	Annexin A2	1	AEDGSVIDYELIDQDAR	AEDGSVIDYELIDQDAR	2	AEDGSVIDYELIDQDAR2	7388.08	5440.16	5171.21	4789.8	3185.55	2505.55	3422.03	6876.75	3945.74	5242.31	5847.19	4426.74	7890.18	11048.2	5673.1	6700.69	5037.58	4511.22	8317.96	8121.44
P25444	P25444	RS2_MOUSE	Rps2	40S ribosomal protein S2	1	AEDKEWIPVTK	AEDKEWIPVTK	2	AEDKEWIPVTK2	36838.4	28618.8	33704.2	38416.6	25513.8	24768.7	26756.5	44064.8	35371.5	36631.3	47763.7	24575.2	33861.6	36172.5	40882.1	24888.7	33811.4	27059.8	29103.3	33159.6
P25444	P25444	RS2_MOUSE	Rps2	40S ribosomal protein S2	1	AEDKEWIPVTK	AEDKEWIPVTK	3	AEDKEWIPVTK3	79218.9	73891.3	86594.4	90886.4	68896.2	52216.4	64274.5	102776	70654.3	85749.5	113120	70169.8	94962.9	89371.7	86801.5	66197.4	81905.1	54029.1	72535.3	92392.3
Q9QYE6	Q9QYE6	GOGA5_MOUSE	Golga5	Golgin subfamily A member 5	1	AEDLLNRVDQGAATALRK	AEDLLNRVDQGAATALRK	3	AEDLLNRVDQGAATALRK3	4664.58	4191.75	5074.06	5913.39	2053.34	3171.74	4411.67	3875.86	4331.85	4117.43	5050.48	2320.34	4484.66	2854.46	4757.61	4344.35	4648.36	3770.36	3374.51	3638.11
Q6PDY2	Q6PDY2	AEDO_MOUSE	Ado	2-aminoethanethiol dioxygenase	1	AEDLNIAPR	AEDLNIAPR	2	AEDLNIAPR2	17489.2	21993.4	30337.2	29442.8	29716.7	33338.4	30106.6	28773.5	33713.6	28983.5	29558.1	30500	25171.2	26775	27834.2	31907	31371.6	27994.4	27356.1	34143.4
Q9ESD7	Q9ESD7	DYSF_MOUSE	Dysf	Dysferlin	1	AEDLPQMDDAVMDNVK	AEDLPQMDDAVMDNVK	2	AEDLPQMDDAVMDNVK2	2906.88	2862.53		2315.11	4027.33		4490.25		3684.56			2791.34	3914.15	2060.49	2210.68	3183.32		2337.1	1900.13	3108.77
Q6URW6	Q6URW6	MYH14_MOUSE	Myh14	Myosin-14	1	AEDMAELTCLNEASVLHNLR	AEDMAELTC(UniMod:4)LNEASVLHNLR	3	AEDMAELTC(UniMod:4)LNEASVLHNLR3	6226.11	5483.44	4519.59	5368.7	5843.74	7709.68	6941.64	5360.15	5455.31	5236.13	2693.19	4207.71	3645.28	7399.86	4502.14	3853.83	6049.96	4181.3	4734.32	7130.01
P17918	P17918	PCNA_MOUSE	Pcna	Proliferating cell nuclear antigen	1	AEDNADTLALVFEAPNQEK	AEDNADTLALVFEAPNQEK	2	AEDNADTLALVFEAPNQEK2	17841.8	19374.1	16146.8	15569.3	7432.08	8013.56	10172.9	19905.1	9997.28	19258.7	18882.2	23028.2	31915	30625.6	30170.7	23598.5	16521.1	21488.6	22530.9	20196.6
P17918	P17918	PCNA_MOUSE	Pcna	Proliferating cell nuclear antigen	1	AEDNADTLALVFEAPNQEK	AEDNADTLALVFEAPNQEK	3	AEDNADTLALVFEAPNQEK3	17608.9	21670	15387.5	16769.5	12586	11890.5	14633.8	15675	13114.4	14416.3	28899.3	28730.9	25270.5	27419.5	18197.1	17809.1	25097.2	15038.9	28165.1	20088.3
Q9D7E4	Q9D7E4	CS025_MOUSE		UPF0449 protein C19orf25 homolog	1	AEDSEIQQEQIYQQSR	AEDSEIQQEQIYQQSR	2	AEDSEIQQEQIYQQSR2	1246.78	1210.65	1575.23	1020.42		181.859	837.185		809.893	1434.41			267.41	671.996	863.285	1094.31		2292.56		965.882
Q9WTQ5	Q9WTQ5	AKA12_MOUSE	Akap12	A-kinase anchor protein 12	1	AEDSGAEQLASEIEPSREESWVSIKK	AEDSGAEQLASEIEPSREESWVSIKK	4	AEDSGAEQLASEIEPSREESWVSIKK4	7982.81	8878.78	8376.42	5454.27	6614.55	7654.34	8078.08	11268.6	6295.35	10376.3	11170.7	9325.55	9524.88	11745	7757.17	10477.7	8672.34	7041.16	13418.6	14285.2
Q8R5H1	Q8R5H1	UBP15_MOUSE	Usp15	Ubiquitin carboxyl-terminal hydrolase 15	1	AEDTEHVVIPVCLR	AEDTEHVVIPVC(UniMod:4)LR	3	AEDTEHVVIPVC(UniMod:4)LR3	22564.3	36062.8	33444.3	25629.2	19460.4	29737.4	23689.9	32744.2	31139.2	37153.3	52511.2	30455.1	44296.8	31349.6	27591.3	33211.4	33976.4	34766.9	33882.1	42704.3
Q6DG52	Q6DG52	CHUR_MOUSE	Churc1	Protein Churchill	1	AEDTISILPDDPR	AEDTISILPDDPR	2	AEDTISILPDDPR2	11753.1	13051.9	15115.3	8917.42	8962.54	12418.7	12868.1	15013.6	17412.3	13020.8	16135	13136.7	17336.8	12779	15489.5	16979.8	16707.3	15516.9	13879.2	10537.7
Q61699	Q61699	HS105_MOUSE	Hsph1	Heat shock protein 105 kDa	1	AEDVSAIEIVGGATR	AEDVSAIEIVGGATR	2	AEDVSAIEIVGGATR2	22586.6	16661.5	24281.5	19061.1	23811.6	16408.4	17779.5	21778.2	15587.1	19567.7	16103.4	18937.5	20974.8	18015.8	18863.6	16636.3	21656.3	20874.6	17853	18824.1
Q8K4L3	Q8K4L3	SVIL_MOUSE	Svil	Supervillin	1	AEDWLSPEPLER	AEDWLSPEPLER	2	AEDWLSPEPLER2	31175.5	29062.9	37778.5	26457.6	36489.8	28472.5	24053.5	30768.3	26583.4	25185.7	24982.6	26820.4	27127	23620.1	32314.5	26736.6	26080	25231.3	29311.9	25085.4
Q9ERG2	Q9ERG2	STRN3_MOUSE	Strn3	Striatin-3	1	AEEAEPITFPSGGGK	AEEAEPITFPSGGGK	2	AEEAEPITFPSGGGK2	3328.46	4795.88	4532.14	4650.72	2492.82	3726.34	5002.22	2258.23	2782.96		2748.16	4363.88	3713.42	3118.77	3511.16	2818.16	3396.56	4233.82	3192.87	4616.77
Q8R422	Q8R422	CD109_MOUSE	Cd109	CD109 antigen	1	AEEALNLLMQR	AEEALNLLMQR	2	AEEALNLLMQR2	11903.3	11691.5	13495.8	14803.2	11234	12884.5	9679.63	11637.6	9055.71	8064.63	15221.9	9740.75	7961.57	15540	11103	13715.9	9907.05	8861.08	8561.66	11731.1
Q60675	Q60675	LAMA2_MOUSE	Lama2	Laminin subunit alpha-2	1	AEECYYDETVASR	AEEC(UniMod:4)YYDETVASR	2	AEEC(UniMod:4)YYDETVASR2	3657.3	3682.44	4774.65	7128.39	1635.58	2148.17	3543.62	6060.78	3402.08	2459.09	2983.48	3382.69	3511.39	4983.65	2056.98	3621.36	4045.14	5858.15	5132.58	2255.12
P35564	P35564	CALX_MOUSE	Canx	Calnexin	1	AEEDEILNR	AEEDEILNR	2	AEEDEILNR2	14359.4	18517.2	17369.3	18288.2	16146.7	14693.7	23638.1	19406.5	16617.1	22485.4	15658.3	12190.4	13968.4	15578.9	12771.5	17957	15737.8	9597.14	20014.6	16046.6
P70261	P70261	PALD_MOUSE	Pald1	Paladin	1	AEEDFVSYTPR	AEEDFVSYTPR	2	AEEDFVSYTPR2	10558.6	23981.2	20683.7	23982.1	15903.3	24265.7	20472.9	31185.2	23919.4	25420	19737.1	25022.9	27450.1	21500	24049.3	24395.4	24633.8	33514.7	25189.3	19573.1
P37889	P37889	FBLN2_MOUSE	Fbln2	Fibulin-2	1	AEEDIDPNSVHSVPR	AEEDIDPNSVHSVPR	3	AEEDIDPNSVHSVPR3	4030.58	2657.4	3385.8	3445.62				3146.29	3126.18	4150	3561.4		3925.67	5390.71	3044.22	4158.59	3261.92	1701.92	3619.88	3601.08
Q62418	Q62418	DBNL_MOUSE	Dbnl	Drebrin-like protein	1	AEEDVEPECIMEK	AEEDVEPEC(UniMod:4)IMEK	2	AEEDVEPEC(UniMod:4)IMEK2	38977.9	50120.7	59042.7	58291.2	38580.1	39984.1	49282.4	45696.7	33997.8	42106.9	41512.1	50379.5	31719.5	45462.6	47153.6	45779.8	38281.6	54146	37591	45280.6
P50518	P50518;Q9D593	VATE1_MOUSE	Atp6v1e1	V-type proton ATPase subunit E 1	0	AEEEFNIEK	AEEEFNIEK	2	AEEEFNIEK2	31455.4	21303.5	18477.6	19715.3	17175.3	15014.1	17424.9	14954.1	14027.5	15547.5	17867.6	20745.9	23512.7	16522	20352.8	17498.7	14062.7	13470.4	23326.2	15873.4
Q80XI3	Q80XI3	IF4G3_MOUSE	Eif4g3	Eukaryotic translation initiation factor 4 gamma 3	1	AEEELAVDSVLEPEQEK	AEEELAVDSVLEPEQEK	2	AEEELAVDSVLEPEQEK2	5157.6	4618.81		3752.57				4820.34	2367.21	3277.74	2366.09	3331.32	3962.51	3185.4	4209.69		3430.4	3205.97	5159.39	3551.12
Q8CGF1	Q8CGF1	RHG29_MOUSE	Arhgap29	Rho GTPase-activating protein 29	1	AEEEQLSSSVGLAK	AEEEQLSSSVGLAK	2	AEEEQLSSSVGLAK2	2417.16	5495.43	3683.67	3149.23	2259.26	3842.43	3382.7	4673.76		3945.49	4359.19	3795.18	4746.59	4631.63	4869.73	5951.16	3250.48	5808.06	3003.41	3587.17
Q9JJX7	Q9JJX7	TYDP2_MOUSE	Tdp2	Tyrosyl-DNA phosphodiesterase 2	1	AEEGHLIPQSLDLVGLEK	AEEGHLIPQSLDLVGLEK	3	AEEGHLIPQSLDLVGLEK3	2454.53	6512.83	3359.89	3999.73			2906.52		3536.06		4154.26		4593.63	2999.01	3553.05	4182.28	2233.08	3246.63		5695.26
D3YYU8	D3YYU8	OBSL1_MOUSE	Obsl1	Obscurin-like protein 1	1	AEEGQDVHLEVETGR	AEEGQDVHLEVETGR	3	AEEGQDVHLEVETGR3	18826.1	12146.6	11594.9	9112.71	8185.5	11857.8	6790.53	9420.84	11272	15475	12966.7	8928.93	19552.7	19971.9	15518.3	16552.3	14820	13043.4	14708	16313.1
P55302	P55302	AMRP_MOUSE	Lrpap1	Alpha-2-macroglobulin receptor-associated protein	1	AEEGYENLLSPSDMAHIK	AEEGYENLLSPSDMAHIK	2	AEEGYENLLSPSDMAHIK2		1289.55	4086.18	2670.16		3583.46		3142.82	2468.14		1585.87		2412.48	2614.47	2268.07	2303.49	2471.38	2874.38
P55302	P55302	AMRP_MOUSE	Lrpap1	Alpha-2-macroglobulin receptor-associated protein	1	AEEGYENLLSPSDMAHIK	AEEGYENLLSPSDMAHIK	3	AEEGYENLLSPSDMAHIK3	10310.9	13836.1	11785	15549.5	9033.16	9424.56	14114.6	11967.4	9582.81	19149.7	14677.6	13414	10278.5	14334.3	14579.2	13994.4	12439.4	12531.4	9084.39	9885.76
Q9ERA6	Q9ERA6	TFP11_MOUSE	Tfip11	Tuftelin-interacting protein 11	1	AEEHNIVFMPVIGK	AEEHNIVFMPVIGK	3	AEEHNIVFMPVIGK3	5570.53	5032.62	4305.37	6097.77	4121.31	5676.99		6504.3	4580.54	5143.62	6613.29	9135.62	5721.33	7287.4	5226.9	5639.47	6009.87	5671.5	3908.47	4819
Q9CXW4	Q9CXW4	RL11_MOUSE	Rpl11	60S ribosomal protein L11	1	AEEILEK	AEEILEK	2	AEEILEK2	18334.1	10979.4	19351.1	15913.2	32667.1	22333.1	16842.3	27181.9	20598	12539.2	26109.7	19879.3	18768.5	13256	16966	13355	14783.6	8768.95	18522.6	17422.4
Q8BGQ7	Q8BGQ7	SYAC_MOUSE	Aars1	Alanine--tRNA ligase, cytoplasmic	1	AEEIVNGMIEAAKPVYTQDCPLAAAK	AEEIVNGMIEAAKPVYTQDC(UniMod:4)PLAAAK	3	AEEIVNGMIEAAKPVYTQDC(UniMod:4)PLAAAK3	3545.71	3917.41	3179.04	5274.66			3793.46	2857.81	3557.86	3792.34	4585.73	4030.21	4732.59	3550.7	3990.57	3245.92	4587.42	3368.22	5599.65	3817.73
P25976	P25976	UBF1_MOUSE	Ubtf	Nucleolar transcription factor 1	1	AEEIWQQSVIGDYLAR	AEEIWQQSVIGDYLAR	2	AEEIWQQSVIGDYLAR2	2430.94	1891.85	1669.69	1685.29			2720.37					2889.46	2737.31	2302.84	3295.4	1891.29	3774.3	3455.89	3624.73
Q91WC0	Q91WC0	SETD3_MOUSE	Setd3	Actin-histidine N-methyltransferase	1	AEELFLWVPR	AEELFLWVPR	2	AEELFLWVPR2	9372.96	8070.68	7642.07	7660.57	10762	4256.2	9182.87	5184.22	5776.47	4660.98	7290.98	5235.06	7726.6	8174.36	7279.11	7438.14	6526.44	4401.37	6359.02	6734.29
Q921H8	Q921H8;Q8VCH0	THIKA_MOUSE	Acaa1a	3-ketoacyl-CoA thiolase A, peroxisomal	0	AEELGLPILGVLR	AEELGLPILGVLR	2	AEELGLPILGVLR2	148946	214326	187029	190909	243496	264984	219879	221480	209306	224262	221205	257211	153129	180332	175336	203401	279857	147643	150781	172528
Q91WG2	Q91WG2	RABE2_MOUSE	Rabep2	Rab GTPase-binding effector protein 2	1	AEELIQEIQR	AEELIQEIQR	2	AEELIQEIQR2	11735.3	14214.2	16205.4	18659.3	17501.8	14149.7	13762.1	18680.6	16156.8	19483.5	20263.9	18531.3	17072.3	15835.5	16637.3	18412	20859.1	18066.9	16976.1	18309.2
Q60676	Q60676	PPP5_MOUSE	Ppp5c	Serine/threonine-protein phosphatase 5	1	AEELKTQANDYFK	AEELKTQANDYFK	2	AEELKTQANDYFK2	2793.88	1445.16	1886.82	2625.61		1808.65	2365.82	1651.16	2755.54	1574.76	1144.86		1732.18	1942.64	1200	3032.46	1809.7	2282.86	2095.57	2779.75
Q60676	Q60676	PPP5_MOUSE	Ppp5c	Serine/threonine-protein phosphatase 5	1	AEELKTQANDYFK	AEELKTQANDYFK	3	AEELKTQANDYFK3	5476.01	6008.01	5015.87	5074.39	2880.86	4059.62	6742.4	3416.05	2366.47	5245.51	6065.11	3474.55	7177.87	4743.36	5823.04	4280.4	5221.32	5656	7093.54	7247.37
Q8K1M6	Q8K1M6	DNM1L_MOUSE	Dnm1l	Dynamin-1-like protein	1	AEELLAEEK	AEELLAEEK	2	AEELLAEEK2	28122.9	37602.3	33691.1	35926.6	39693.3	40860	38394.2	40576.8	41001.4	35750.8	33676.8	43108.2	37596.7	27240.9	33364.9	36944.1	40301.4	26415.8	36912.3	30243.1
Q6URW6	Q6URW6	MYH14_MOUSE	Myh14	Myosin-14	1	AEELLAQLGR	AEELLAQLGR	2	AEELLAQLGR2	6950.38	8623.93	6757.32			9718.83	7262.9	7995.55		9067.11	6556.07		12562.9	10809.5	9551.46	9607.44	7128.15		8484.32	6446.12
Q9DCJ9	Q9DCJ9	NPL_MOUSE	Npl	N-acetylneuraminate lyase	1	AEELLDGIQDKIPTFQGLK	AEELLDGIQDKIPTFQGLK	3	AEELLDGIQDKIPTFQGLK3	6875	3625.1	5010.36	8195.15	5170.93			4131.31	3691.17		5963.34	6714.67	4627.57	4207.4	5921.8	4035.32	3615.6	2990.83	3388.14	4079.32
Q569Z6	Q569Z6	TR150_MOUSE	Thrap3	Thyroid hormone receptor-associated protein 3	1	AEEMEDEPFTER	AEEMEDEPFTER	2	AEEMEDEPFTER2	5599.36	6158.3	6556.43	8748.09	4577.57	5118.83	10250.9	9009.69	6125.69	6775.96	6287.22	9231.33	8173.42	5954.95	7670.1	9572.64	10091.4	6588.98	7439.03	8718.42
Q61033	Q61033	LAP2A_MOUSE	Tmpo	Lamina-associated polypeptide 2, isoforms alpha/zeta	1	AEEPGVSDQSVFSSER	AEEPGVSDQSVFSSER	2	AEEPGVSDQSVFSSER2	6557.38	10402.6	2640.96	4982.54			2692.75	6631.73	2028.71	3795.75	6516.97	5190.47	6483.98	5275.59	5744.25	5747.51		4510.81	7540.11
P58771	P58771	TPM1_MOUSE	Tpm1	Tropomyosin alpha-1 chain	1	AEERAELSEGK	AEERAELSEGK	2	AEERAELSEGK2	5203.24	12758	13446.9	10420.5	6836.74	5380.71	6611.1	10282.6	9091.25	11145.3	5285.44	7961.59	9513.46	10921.5	16249.7	16008.9	9340.81	18439.1	13069.5	8533.87
P58771	P58771	TPM1_MOUSE	Tpm1	Tropomyosin alpha-1 chain	1	AEERAELSEGK	AEERAELSEGK	3	AEERAELSEGK3	12571.9	20771	12537.2	13757.6	13879.1	9095.49	23072.6	14577.6	14900.2	23925.3	13928	16080.9	23894.4	18375.4	25191.7	15502.9	12469.3	25666.1	27600.5	17550.8
Q04750	Q04750	TOP1_MOUSE	Top1	DNA topoisomerase 1	1	AEEVATFFAK	AEEVATFFAK	2	AEEVATFFAK2	21675.6		23699.6	28003.5	34857.9	34716.4	31874.2	36283	41825.9	23436.2	33409.1	30876.8	32395.8	23584.1	20377.4	35756.7	36543	30272.3	24566	32563.8
Q9DCV4	Q9DCV4	RMD1_MOUSE	Rmdn1	Regulator of microtubule dynamics protein 1	1	AEEVDPNFYSK	AEEVDPNFYSK	2	AEEVDPNFYSK2	14161.7	29747.5	31098.2	33150.6	12146.2	25383.4	23975.6	33293.3	35454.5	28037.7	19256.9	26844.7	14330.4	13550.1	24892.5	30361.2	40793.9	28072.4	23992.7	23975.2
Q9D6K8	Q9D6K8	FUND2_MOUSE	Fundc2	FUN14 domain-containing protein 2	1	AEEVVSFVK	AEEVVSFVK	2	AEEVVSFVK2	5889.85	7679.73	7320.68	10221.9	12830.1	9694.91	9747.22	8792.76	10192.5	10375.3	10965		5998.66		8493.83	11291.1	10366	9856.18	9044.8	6210.8
Q9D6K8	Q9D6K8	FUND2_MOUSE	Fundc2	FUN14 domain-containing protein 2	1	AEEVVSFVKK	AEEVVSFVKK	2	AEEVVSFVKK2	3965.61	4132.5	4645.28	6211.62	1866.88		3874.86	2381.32	5217.29	3641.35	3824.75	3992.74	3230.3	2258.7	3442.56	4082.47	5543.17	3550.05	4545.98	4887.48
Q99PT1	Q99PT1	GDIR1_MOUSE	Arhgdia	Rho GDP-dissociation inhibitor 1	1	AEEYEFLTPMEEAPK	AEEYEFLTPM(UniMod:35)EEAPK	2	AEEYEFLTPM(UniMod:35)EEAPK2	26158.2	30935.1	27704.1	39951.7	22584.9	26479.6	28709.9	28555.7	41160.7	32382.7	28253.1	32696.3	25227	25528.5	28009	20276.6	24572.8	39778.6	30508.5	35993.9
Q99PT1	Q99PT1	GDIR1_MOUSE	Arhgdia	Rho GDP-dissociation inhibitor 1	1	AEEYEFLTPMEEAPK	AEEYEFLTPMEEAPK	2	AEEYEFLTPMEEAPK2	423410	495705	581531	443216	633947	574314	541659	477546	530194	467619	518629	521524	440735	404480	476095	502258	495843	507797	467679	477816
Q99PT1	Q99PT1	GDIR1_MOUSE	Arhgdia	Rho GDP-dissociation inhibitor 1	1	AEEYEFLTPMEEAPK	AEEYEFLTPMEEAPK	3	AEEYEFLTPMEEAPK3	5680.18	7387.08		7819.76	8431.64	6346.71	10992.9		6940.83	7817.37	8969.77		7261.12	5907.85	6894.75				10101.3	6720.61
Q9D753	Q9D753	EXOS8_MOUSE	Exosc8	Exosome complex component RRP43	1	AEFAAPPVDAPDR	AEFAAPPVDAPDR	2	AEFAAPPVDAPDR2	5435.72			5801.39	8086.33	4727.67	6870.33	6822.28	7403.22	9298.66	11132.5	7769.98	7501.68	9408.49	10006.9	7580.81	7112.54	9583.64	6420.28	8819.43
Q8BGB7	Q8BGB7	ENOPH_MOUSE	Enoph1	Enolase-phosphatase E1	1	AEFFADVVPAVR	AEFFADVVPAVR	2	AEFFADVVPAVR2	32729.6	37548.2	37339.2	36026.4	29600.9	46613.6	32450.6	33610.8	43472.2	29257.6	35174.1	42096.1	33031.3	36097.3	32926.1	34082.3	39052.3	34139.3	35629.1	36960.8
Q8BGB7	Q8BGB7	ENOPH_MOUSE	Enoph1	Enolase-phosphatase E1	1	AEFFADVVPAVRR	AEFFADVVPAVRR	3	AEFFADVVPAVRR3	12658	6307.65		13639.6	10516.9	10723.8	11172.6	11782.2	10419.1	11010.6	12415.4	12671.9	13684.8		17390.2	12722.8	12241.7	16436.3	8433.37	7739.96
Q9DBB8	Q9DBB8	DHDH_MOUSE	Dhdh	Trans-1,2-dihydrobenzene-1,2-diol dehydrogenase	1	AEFGFDLSHIPR	AEFGFDLSHIPR	2	AEFGFDLSHIPR2	11803.8	13723.6	12915.9	17045.1	11947.9	19492.4	19380.9	15830.8	14474	10770.4	10671.1	14410.7	8947.4	12716.8	13801.6	8511.33	12905.5	18190.4	10406.5	18910.6
Q9DBB8	Q9DBB8	DHDH_MOUSE	Dhdh	Trans-1,2-dihydrobenzene-1,2-diol dehydrogenase	1	AEFGFDLSHIPR	AEFGFDLSHIPR	3	AEFGFDLSHIPR3	25850.7	24007.8	27763.4	25305.3	20559.6	23420.7	27060.6	27462.9	30294	30541.7	23825.6	25363.3	30670.8	19281.3	26840.2	21619.3	25896.9	31073.1	33761.7	29906.6
Q8BK63	Q8BK63	KC1A_MOUSE	Csnk1a1	Casein kinase I isoform alpha	1	AEFIVGGK	AEFIVGGK	2	AEFIVGGK2	7006.71	6858.89	8172.39	5849.6	10054.2	7376.06	6349.59	5284.87	9464.54	7692.86	11630.5	8286.54	6719.51	7450.77	10513.6	8141.42	9064.02	9440.25	10154.7	8470.69
Q8BZ52	Q8BZ52	FSD2_MOUSE	Fsd2	Fibronectin type III and SPRY domain-containing protein 2	1	AEFTMMVK	AEFTMMVK	2	AEFTMMVK2	6345.35	8645.38	10982.9		6585.37	8094.8	8551.9	9828.6	8873.62	11066.6	8689.68	10429.1	9289.99	11543.9	7285.64	9468.95	9367.13	7518.01	7918.04	11920.7
Q9D824	Q9D824	FIP1_MOUSE	Fip1l1	Pre-mRNA 3'-end-processing factor FIP1	1	AEFTSPPSLFK	AEFTSPPSLFK	2	AEFTSPPSLFK2	38471.9	43490.2	60600.4	42751.4	63079.7	63971.9	53405.2	58508.3	59407.9	39474.5	54819.8	55937	27630.3	42624.3	33733.4	48899.3	55814.9	56880.2	42873.4	49575.4
Q8BTM8	Q8BTM8	FLNA_MOUSE	Flna	Filamin-A	1	AEFTVETR	AEFTVETR	2	AEFTVETR2	54036.1	52121.1	49281.6	49123.6	51125.3	36763.2	33836.4	34416.3	30512.4	39072.8	46109.4	45356.5	72497.5	50826.7	70748.9	46909.1	32690.1	49856.4	53055.4	44397.9
P59017	P59017	B2L13_MOUSE	Bcl2l13	Bcl-2-like protein 13	1	AEGAAQLSEER	AEGAAQLSEER	2	AEGAAQLSEER2	5089.47	7552.09	5355.73	5967.87	4695.81	4147.18	10498.2	6857.71	4969.37	7521.08	4121.82	2934.46	5095.41	5053.55	3252.99	6233.48	3028.45	5135.36	5363.11	5771.37
Q6IRU2	Q6IRU2	TPM4_MOUSE	Tpm4	Tropomyosin alpha-4 chain	1	AEGDAAALNR	AEGDAAALNR	2	AEGDAAALNR2	7898.5	10196	9430.32	10579.3	8593.05	7621.51	7993.7	7443.2	7078.36	5366.71	9103.49	12409	6822.26	7637.87	9090.46	8534.96	7452.03	7290.39	6972.44	6751.57
Q61646	Q61646	HPT_MOUSE	Hp	Haptoglobin	1	AEGDGVYTLNDEK	AEGDGVYTLNDEK	2	AEGDGVYTLNDEK2	5235.32		13531.4	15203.8	9695.83								3376.71	5108.07
Q61646	Q61646	HPT_MOUSE	Hp	Haptoglobin	1	AEGDGVYTLNDEKQWVNTVAGEK	AEGDGVYTLNDEKQWVNTVAGEK	3	AEGDGVYTLNDEKQWVNTVAGEK3			4070.26	5332.84	1332.38								1609.9
Q8VE97	Q8VE97	SRSF4_MOUSE	Srsf4	Serine/arginine-rich splicing factor 4	1	AEGESEAPNPEPR	AEGESEAPNPEPR	2	AEGESEAPNPEPR2	1514.09	3095.91	3192.49	1784.62		3332.12	3280.48	3877.73	2047.65	2706.99	2905.55	3567.95	1614.46	3058.17	1211.32	2634.19	3609.29	1444.79	2436.36	2750.46
A2ASS6	A2ASS6	TITIN_MOUSE	Ttn	Titin	1	AEGFINLQVIDVPGPVR	AEGFINLQVIDVPGPVR	2	AEGFINLQVIDVPGPVR2	1790.16		4270.19	1972.56	2872.82		1409.9	4331.5	3001.08	1686.21	3402.96	2184.69	1825.52	12844.6	1571.22	3447.9	3455.16	2903.3	1338.86	2611.54
A2ASS6	A2ASS6	TITIN_MOUSE	Ttn	Titin	1	AEGILTER	AEGILTER	2	AEGILTER2		4421.05			10253.3	6985.08	5398.41	5715.59			6754.37			23797.6		7754.51				5728.29
P04186	P04186	CFAB_MOUSE	Cfb	Complement factor B	1	AEGIPEFYDYDVALVK	AEGIPEFYDYDVALVK	2	AEGIPEFYDYDVALVK2	22856.6	11548.9	11412.4	23367.1	9194.07	10480.5	8621.17	16078.8	10920.6	12407.7	13598.1	15263.7	18377.5	14796	19997	13411.3	6543.64	13338.2	10861.7	8053.49
E9Q401	E9Q401	RYR2_MOUSE	Ryr2	Ryanodine receptor 2	1	AEGLGMVTEEGSGEK	AEGLGMVTEEGSGEK	2	AEGLGMVTEEGSGEK2	22304.8	20928.3	18197.6	27128.9	13920	16658.6	22145.2	25860.1	17966.6	29993	11043.9	15972.7	19965.5	26243.8	18720.6	17112.5	23136.2	16698.1	27784	20075
Q8K370	Q8K370	ACD10_MOUSE	Acad10	Acyl-CoA dehydrogenase family member 10	1	AEGLWNLFLPLETDPEKK	AEGLWNLFLPLETDPEKK	3	AEGLWNLFLPLETDPEKK3	22719.8	15350	23514.8	17272.6	15299.1	22979.6	27058.4	25653.4	17794.5	24478.1	17568.7	13456.7	22950.4	18481.1	19663	16612.3	21005.4	15769.3	26964.4	12779.1
Q3UQ28	Q3UQ28	PXDN_MOUSE	Pxdn	Peroxidasin homolog	1	AEGNPKPEIIWLR	AEGNPKPEIIWLR	3	AEGNPKPEIIWLR3	43726.1	51970.1	47589.9	42499.5	30346.6	40264.4	40521.1	63066.4	48375.2	71283.7	50337	44669.7	52320.4	58261.8	63655.3	48105	49012.1	41738.8	41348.4	53132.6
Q8K4L3	Q8K4L3	SVIL_MOUSE	Svil	Supervillin	1	AEGPGAEASVLDTR	AEGPGAEASVLDTR	2	AEGPGAEASVLDTR2	21352.5	23824.3	28512.3	25290.5	14796.9	17235.7	25393.7	18139.6	22165.6	21129.9	19681.2	26537.5	20419.9	22650.1	24350.1	19617.3	25042.3	25653.8	21286.6	21055.9
Q9JHR7	Q9JHR7	IDE_MOUSE	Ide	Insulin-degrading enzyme	1	AEGPQEWVFQECK	AEGPQEWVFQEC(UniMod:4)K	2	AEGPQEWVFQEC(UniMod:4)K2	4945.67	14644.2	7969.58	7599.81	6383.59	9093	5928.46	11548.9	10519.7	12756.1	9881.33	12956.6	10710	6233.76	9756.63	10863.2	7784.6	6951.73	12716.5	8158.63
P19253	P19253	RL13A_MOUSE	Rpl13a	60S ribosomal protein L13a	1	AEGQVLVLDGR	AEGQVLVLDGR	2	AEGQVLVLDGR2		9636.24	14427	11088.5	14156.6	19826.4	14674.9	13717.8	17922.3	8174.34	14592.9	12089.6	5270.43	10849.7	7867.84	6172.63	13956.3	6048.35	3698.37	9282.78
P52480	P52480	KPYM_MOUSE	Pkm	Pyruvate kinase PKM	1	AEGSDVANAVLDGADCIMLSGETAK	AEGSDVANAVLDGADC(UniMod:4)IM(UniMod:35)LSGETAK	3	AEGSDVANAVLDGADC(UniMod:4)IM(UniMod:35)LSGETAK3	3331.78		4792.66	5581.04	3982.22	3486.75	3479.29	5301.98	4501.95	2236.4	9336.5	4014.77	7321.32	2931.78	3563.99	4096	7870.23	7253.38	5839.56	2624.19
P52480	P52480	KPYM_MOUSE	Pkm	Pyruvate kinase PKM	1	AEGSDVANAVLDGADCIMLSGETAK	AEGSDVANAVLDGADC(UniMod:4)IMLSGETAK	3	AEGSDVANAVLDGADC(UniMod:4)IMLSGETAK3	535408	633609	804767	569942	546788	753791	771380	745709	855037	759884	1400000	938371	632659	865368	720910	724011	941920	745873	641847	670308
Q8K268	Q8K268	ABCF3_MOUSE	Abcf3	ATP-binding cassette sub-family F member 3	1	AEGSEAAQLAEIYGK	AEGSEAAQLAEIYGK	2	AEGSEAAQLAEIYGK2	4923.44	4025.05	3733.82	3272.69	3174.79	1584.8	4153.08	3828.34	4216.68	3595.03	3545.19	1809.44	2263.92	3156.33	5061.05	2797.38	3589.59	3491.26	4056.9	3272.15
Q3UZA1	Q3UZA1	CPZIP_MOUSE	Rcsd1	CapZ-interacting protein	1	AEGTTIAEPDTK	AEGTTIAEPDTK	2	AEGTTIAEPDTK2	5387.63	5576.2		7422	2762.1								5491.39		2731.1	6025.08	1930.95	7051.15	5105.07	4339.87
Q9D906	Q9D906	ATG7_MOUSE	Atg7	Ubiquitin-like modifier-activating enzyme ATG7	1	AEGVTALPYFLFK	AEGVTALPYFLFK	2	AEGVTALPYFLFK2		7210.08	10275.3	8363.56	14237	16244.8	8759.95	15158	6674.81	5589.17	7051.52	15306.7		14434.9	9565.23	8663.54	13745.3	7455.07	5876.54	10766.4
Q60676	Q60676	PPP5_MOUSE	Ppp5c	Serine/threonine-protein phosphatase 5	1	AEGYEVAHGGR	AEGYEVAHGGR	2	AEGYEVAHGGR2				1909.72	2229.3	1726.47	1615.99	2029.46	2677.03	1708.26	1854.59	1948.16	1008.52	2725.88	2246.25		2176.06	827.663	1823.38	1460.21
P37889	P37889	FBLN2_MOUSE	Fbln2	Fibulin-2	1	AEHCVNTPGSFQCYK	AEHC(UniMod:4)VNTPGSFQC(UniMod:4)YK	3	AEHC(UniMod:4)VNTPGSFQC(UniMod:4)YK3	16228	6633.81	9724.64	7721.92	8010.22	5700.34	3871.86	5373.54	3679.15	5459.01	7227.01	7324.64	9892.07	8925.4	9129.24	7838.04	6365.58	7043.79	10594	7694.52
P14733	P14733	LMNB1_MOUSE	Lmnb1	Lamin-B1	1	AEHDQLLLNYAK	AEHDQLLLNYAK	3	AEHDQLLLNYAK3	7843.76	7180.76	4809.6	6209.25	3995.97			4566.31	4485.04	5431.21	5200.93	5134	7549.79	10284.6	5660.13	3377.48	6175.25	4263.8	11165.1	9199.31
Q71LX4	Q71LX4	TLN2_MOUSE	Tln2	Talin-2	1	AEHGSVALPAVMR	AEHGSVALPAVMR	3	AEHGSVALPAVMR3	38653.8	26746.3	14224.3	25940.5	20764.8	18312.9	30170.9	26321	18880.7	32708	17360.6	16927.5	14612	24605.2	22496.2	20129	14251.7	17858.9	25044.3	29790.3
P42230;P42232	P42230;P42232	STA5A_MOUSE;STA5B_MOUSE	Stat5a;Stat5b	Signal transducer and activator of transcription 5A	0	AEHQVGEDGFLLK	AEHQVGEDGFLLK	3	AEHQVGEDGFLLK3	3838.67							3419.8	3574.26		3261.43		5491.97		2990.55			3946.16	5318.97
Q8VHX6	Q8VHX6	FLNC_MOUSE	Flnc	Filamin-C	1	AEIAFEDR	AEIAFEDR	2	AEIAFEDR2	32549.8	41777.9	33608.2	33878.6	33808	37220.7	35100.3	45074.5	28662.1	34467.1	34192.5	40969.4	33545.4	35390.3	27261.2	43821.8	26586	26781.9	42997.7	34586.7
Q8VHX6	Q8VHX6	FLNC_MOUSE	Flnc	Filamin-C	1	AEIAFEDRK	AEIAFEDRK	2	AEIAFEDRK2	33839.6	20700.1	28764.6	24839	16589.9	15894.7	13897.9	17648.9	20638.3	23309.8	25033.6	26453	24554.4	30376.4	25622.5	21767.5	23158	25418.3	27036.5	26434.1
Q5SUC9	Q5SUC9	SCO1_MOUSE	Sco1	Protein SCO1 homolog, mitochondrial	1	AEIAGSIAAHMR	AEIAGSIAAHMR	2	AEIAGSIAAHMR2	8905.08	4229.58	3850.59	4388.08	4800.62	2876.3	4878.41	5495.02	3619.25	6076.69	1229.76	3311.57	3343.08	6782.01	5856.93	4924.66	2314.11	3848.1	4062.78	8262.35
Q3V3R1	Q3V3R1	C1TM_MOUSE	Mthfd1l	Monofunctional C1-tetrahydrofolate synthase, mitochondrial	1	AEIDLVCELAK	AEIDLVC(UniMod:4)ELAK	2	AEIDLVC(UniMod:4)ELAK2	29962.9	28441.3	34759.7	25576.1	23662.3		20038.5	24657.6	18452.4	21272.8		33605.2	25948.7	25082.4	34939.1	24770.7	24347.7	30612.7	24980.7	19531.5
P97429	P97429	ANXA4_MOUSE	Anxa4	Annexin A4	1	AEIDMLDIR	AEIDMLDIR	2	AEIDMLDIR2	31825.7	35946.9	30072.6	26473	56033	32794.5	45936.8	35229.7		37317.4	44794	35316.5		45388.8	27417.6	32915.5	29090.6	25128.4		35673.8
O35071	O35071	KIF1C_MOUSE	Kif1c	Kinesin-like protein KIF1C	1	AEIEALAALK	AEIEALAALK	2	AEIEALAALK2	10853.8	11110.4	8894.36	10110.1	9141.38	9001.3	8260.82	9021.9	11013.6	7940.52	10845.7	7991.08	10098.2	11771.3	10078.4	10134.3	6268.28	10934.8	9055.14	10339.5
O54998	O54998	FKBP7_MOUSE	Fkbp7	Peptidyl-prolyl cis-trans isomerase FKBP7	1	AEIELYLQK	AEIELYLQK	2	AEIELYLQK2	64787.3	30873.2	48203.4	31838.3	54404.5	43063.6	41101.8	37278.8	50686.8	43136.6	60316.2	54180.2	42656.5	40841.1	59318.2	42295.4	45570.1	40311.9	50780.3	34443.5
O54998	O54998	FKBP7_MOUSE	Fkbp7	Peptidyl-prolyl cis-trans isomerase FKBP7	1	AEIELYLQKDFEK	AEIELYLQKDFEK	3	AEIELYLQKDFEK3	3071.4			2784.03			2755.11	2167.14	2019.13	3923.55			4051.38	2406.9	4290.79	4184.64	2476.19	1077.1	3061.44	3846.4
Q91Z67	Q91Z67	SRGP2_MOUSE	Srgap2	SLIT-ROBO Rho GTPase-activating protein 2	1	AEIEMDYSR	AEIEMDYSR	2	AEIEMDYSR2	8820.87	5260.05	3662.77		5611.63		4468.27	5057.77	5929		5019.79	5245.61	8079.57	5839.61	9449.61		6567.46	8518.26	8157.41	4227.02
Q9CX86	Q9CX86	ROA0_MOUSE	Hnrnpa0	Heterogeneous nuclear ribonucleoprotein A0	1	AEIIADKQSGK	AEIIADKQSGK	2	AEIIADKQSGK2	2634.62	2190.89	2752.08	1827.25		2581.42	3064.13	2249.49	4337.4	2593.06	2010.39	3784.79	2614.36	3504.51	1974.43	1759.91	2277.18	1466.42	1465.15
Q9Z110	Q9Z110	P5CS_MOUSE	Aldh18a1	Delta-1-pyrroline-5-carboxylate synthase	1	AEIINHLADLLTDQREEILLANKK	AEIINHLADLLTDQREEILLANKK	4	AEIINHLADLLTDQREEILLANKK4	18316.5	13577.7	14061.9	15847.3	10376.7	7394.77	9722.61	13969.3	9775.75	17124.1	7857.47	11537.8	15643.6	25835.5	22752.5	14513.9	21549.8	14945.3	15599.2	15532.4
Q9CQ80	Q9CQ80	VPS25_MOUSE	Vps25	Vacuolar protein-sorting-associated protein 25	1	AEIITVSDGR	AEIITVSDGR	2	AEIITVSDGR2	40615.2	40411	25719.2	53584.5	31447.8	29650.3	34392.5		41303.3	48289.5	43396.3	38971.8	40619.8	58445.7	37297.8	35786.2		42264.3	46393.8	41816.3
Q8BH97	Q8BH97	RCN3_MOUSE	Rcn3	Reticulocalbin-3	1	AEILSNWNMFVGSQATNYGEDLTR	AEILSNWNMFVGSQATNYGEDLTR	3	AEILSNWNMFVGSQATNYGEDLTR3	13889.5	8313.88	8921.22	7931.62	5279.68	2424.73	6198.57	4569.61	6619.87	8736.55	5096.19	6592.97	10324.2	4381.11	14473.3	6541.05	7858.65	8950.08	8315.98	6562.55
Q8BWA5	Q8BWA5	KLH31_MOUSE	Klhl31	Kelch-like protein 31	1	AEINEMTIIVEDSPLSK	AEINEMTIIVEDSPLSK	2	AEINEMTIIVEDSPLSK2	3223.13	3919.43	3799.19	6966.72	3448.97	3945.66		3367.37	2230.01	3687.98	5215.56	4610.7	5063.46	4429.67	6256.34	6575.81	4244.71	5629.89	4525.46	4770.55
Q05BC3	Q05BC3	EMAL1_MOUSE	Eml1	Echinoderm microtubule-associated protein-like 1	1	AEIPEQFGPIR	AEIPEQFGPIR	2	AEIPEQFGPIR2	82998.9	88450.2	100597	81290.6	122704	135747	115189	98866	121161	87533.1	110166	126728	86253.9	86742	78215.8	106028	101859	116904	96100.8	97579.8
Q8BTM8	Q8BTM8	FLNA_MOUSE	Flna	Filamin-A	1	AEISFEDR	AEISFEDR	2	AEISFEDR2	17680.6	18121.7	16298.4	18203.4	18602.8	17087.6	12782.4	15219.9	10152.5	16055.8	18816.4	19504.7	18282.8	24545.4	15766.2	17409	16570.9	13008.8	25985.8	20108.5
Q8BTM8	Q8BTM8	FLNA_MOUSE	Flna	Filamin-A	1	AEISFEDRK	AEISFEDRK	2	AEISFEDRK2	20816.7	14605.6	16728.6	16819.7	10962.5	10187.4	7520.17	11245.4	7907.56	12204.5	15764.5	14688.3	12562	19159.5	20197.3	11470.7	14269	11896.6	13600	14545.1
E9Q7G0	E9Q7G0	NUMA1_MOUSE	Numa1	Nuclear mitotic apparatus protein 1	1	AEISKLEQQCQQQQQQVEGLTHSLK	AEISKLEQQC(UniMod:4)QQQQQQVEGLTHSLK	4	AEISKLEQQC(UniMod:4)QQQQQQVEGLTHSLK4	3731.14	2722.16	2013.93	2619.74	1589.74	1708.97	1554.9	3470.84	2093.51	2477.15	3674.97	2845.48	3337.95	3754.09	2776.4	2746.42	2805.17	2911.04	2080.82	4096.39
O08788	O08788	DCTN1_MOUSE	Dctn1	Dynactin subunit 1	1	AEITDAEGLGLK	AEITDAEGLGLK	2	AEITDAEGLGLK2	63238	57247.5	58486.2	56755.9	62536.7	69623.5	52172.3	53133	67120.8	47060.6	63853.9	59196.4	50375.8	51316.5	48099.8	55541.6	55524.1	52916.6	56157.2	55401.5
O08788	O08788	DCTN1_MOUSE	Dctn1	Dynactin subunit 1	1	AEITDAEGLGLKLEDR	AEITDAEGLGLKLEDR	3	AEITDAEGLGLKLEDR3	12907.6	11466.2	9676.66	10911.3	10665.1	10764.1	10012.5	10025.5	9284.25	9007.8	10232.5	9018.11	13745.7	11001.1	9936.8	8316.9	10521.8	11685.1	12183	11529.2
Q8BKT7	Q8BKT7	THOC5_MOUSE	Thoc5	THO complex subunit 5 homolog	1	AEITMGDPHQQTLAR	AEITMGDPHQQTLAR	3	AEITMGDPHQQTLAR3	4593.83	7808.67	6952.19	6956.8	5995.6	4304.13	6626.43	7530.17	3228.31	8769.88	6711.3	7108.24	8638.1	7549.48	9773.09	7185.45	3703.98	5455.89	8632.32	7645.66
P42567	P42567	EPS15_MOUSE	Eps15	Epidermal growth factor receptor substrate 15	1	AEITSQESQISSYEEELLK	AEITSQESQISSYEEELLK	2	AEITSQESQISSYEEELLK2	4302.77	2864.35				4025.02	1249.18	3021.25	3870.31	3984.2	5020.91		4285.7	4647.05	5376.59		5090.39	7641.17	4381.42
Q921H8	Q921H8	THIKA_MOUSE	Acaa1a	3-ketoacyl-CoA thiolase A, peroxisomal	1	AEIVPVTTTVLDDK	AEIVPVTTTVLDDK	2	AEIVPVTTTVLDDK2	8285.17	11697.5	10538.7	11628.3	7261.51	13304	10973.7	13235.1	11475.7	10921.7	11429.6	11000.7	8307.94	9844.21	7221.18	12943.7	14456.9	14645.6	9735.25	11280.9
Q921H8	Q921H8	THIKA_MOUSE	Acaa1a	3-ketoacyl-CoA thiolase A, peroxisomal	1	AEIVPVTTTVLDDKGDKK	AEIVPVTTTVLDDKGDKK	3	AEIVPVTTTVLDDKGDKK3	32029	36723.8	35681	52869.1	22468.7	29565.6	35894.5	34113.5	38337.1	47776.1	45521.8	43675.2	51235.4	48353.4	44447.4	49529.1	85744.9	45429.2	35596.1	44303.9
Q921H8	Q921H8	THIKA_MOUSE	Acaa1a	3-ketoacyl-CoA thiolase A, peroxisomal	1	AEIVPVTTTVLDDKGDKK	AEIVPVTTTVLDDKGDKK	4	AEIVPVTTTVLDDKGDKK4	6714.82	5568.92	4467.51	4312.99	3038.15	4448.26	3976.61	3534.88	6612.44	6814.8	7808.29	7520.57	9164.82	7455.83	7538.65	5292.73	10753.3	6720	8636.7	7697.77
P29037	P29037	TBP_MOUSE	Tbp	TATA-box-binding protein	1	AEIYEAFENIYPILK	AEIYEAFENIYPILK	2	AEIYEAFENIYPILK2	3824.45	1877.25	2766.22	3658.78	2735.08	3137.78	2100.53	2918.07	3822.6	1580.08	3834.53	2833.37	2331.95	4365.25	2462.23	3352.25	4568.49	3699	3103.41	2784.12
Q8K3K8	Q8K3K8	OPTN_MOUSE	Optn	Optineurin	1	AEKADLLGIVSELQLK	AEKADLLGIVSELQLK	3	AEKADLLGIVSELQLK3	3664.59	3159.86	5135	2947.97	2955.25		4111.15			4269.39	3931.39		4119.85		4335.63	3733.65	3452.02	6082.26	4272.36	3087.88
Q8BHN3	Q8BHN3	GANAB_MOUSE	Ganab	Neutral alpha-glucosidase AB	1	AEKDEPGAWEETFK	AEKDEPGAWEETFK	3	AEKDEPGAWEETFK3	6374.7	7000.88	7527.09	11875.4	4730.84	4275.06	6746.6	5934.77	4780.28	8472.67	5836.32	4472.57	8916.15	6249.04	7006.09	5818.5	7503.4	6993.96	6962.27	6999.88
Q8VE70	Q8VE70	PDC10_MOUSE	Pdcd10	Programmed cell death protein 10	1	AEKENPGLTQDIIMK	AEKENPGLTQDIIMK	2	AEKENPGLTQDIIMK2	1843.19	2155.6	3123.92	2324.78		1684.84	1763.03	2212.47	1485.01	2797.01		2422.09	2743.24	2054.54	3266.52	1415.19	2620.69	2650.34	1093.31	2993.93
Q9WVB0	Q9WVB0	RBPMS_MOUSE	Rbpms	RNA-binding protein with multiple splicing	1	AEKENTPSEANLQEEEVR	AEKENTPSEANLQEEEVR	3	AEKENTPSEANLQEEEVR3	8552.43	10802.2	9118.2	10507.8	3868.78	5866.14	4461.75	7483.78	7944.55	11087.4	8734.61	6992.01	12020.2	13962.2	9869.64	5465.52	14015.5	9868.18	10124.1	12030.7
P35385	P35385	HSPB7_MOUSE	Hspb7	Heat shock protein beta-7	1	AEKLAADGTVMNTFAHK	AEKLAADGTVMNTFAHK	3	AEKLAADGTVMNTFAHK3	8059.56	5792.61	4803.23	3183.94	5984.75	7429.08	6420.7	4008.01	5075.22	5647.89	4884.53	4759.44	8882.25	8050.8	4714.59	5548.13	6336.4	6386.33	6070.09	8728.83
Q9EQH3	Q9EQH3	VPS35_MOUSE	Vps35	Vacuolar protein sorting-associated protein 35	1	AELAELPLR	AELAELPLR	2	AELAELPLR2	36551.2			51639		85357.9	72114.6	82151.1	88748.5	70027.2	63532.5	77616.8	44623.1	58860.3	42730.5	66527.1		63859.2	52259.4	59564.6
Q924T7	Q924T7	RNF31_MOUSE	Rnf31	E3 ubiquitin-protein ligase RNF31	1	AELALALLQETPR	AELALALLQETPR	2	AELALALLQETPR2	3968.15	4088.91	5160.25	4623.21	4919.15	7251.91	5494.2	6038.65	5944.02	6352.85	4480.48	4698.07	5657.63	4484.81	4579.06	6018.07	7607.04	6270.78	4561.98	6792.03
O54988	O54988	SLK_MOUSE	Slk	STE20-like serine/threonine-protein kinase	1	AELANIER	AELANIER	2	AELANIER2	19174.8	23317.8	14820.3	19670.3	30301.5	23358.6	22190.3	20239	19524.1	24298.1	25576.5	21112.6	17464.7	21122	19977.8	18898.4	20616.6	14693.8	22453.8	23143.3
Q8BWB1	Q8BWB1	SYP2L_MOUSE	Synpo2l	Synaptopodin 2-like protein	1	AELASTPVPNPDHQESLR	AELASTPVPNPDHQESLR	3	AELASTPVPNPDHQESLR3	177105	150829	169956	173828	107644	109793	140610	150301	132133	165504	149415	148241	183321	160571	179831	181405	186273	200979	174682	184748
Q8VDM4	Q8VDM4	PSMD2_MOUSE	Psmd2	26S proteasome non-ATPase regulatory subunit 2	1	AELATEEFLPVTPILEGFVILR	AELATEEFLPVTPILEGFVILR	3	AELATEEFLPVTPILEGFVILR3	9409.46	4234.44	5833.44	4557.3	5656.13	7308.84	7547.52	8050.33	4579.83	4654.18	1652.59	4171.14	11893.5	3282.92	10798.1	4621.18	3910.69	4200.54	9401.42	3448.22
Q8VDM4	Q8VDM4	PSMD2_MOUSE	Psmd2	26S proteasome non-ATPase regulatory subunit 2	1	AELATEEFLPVTPILEGFVILRK	AELATEEFLPVTPILEGFVILRK	3	AELATEEFLPVTPILEGFVILRK3	8736.96	4451.09	5756.05	7188.6			5430.14	4209.72	8810.62	5216.03	3945.67	4764.85	8589.12	5714.91	7067.35	7002.44		6006.09	6917.21	8665.06
Q8BSY0	Q8BSY0	ASPH_MOUSE	Asph	Aspartyl/asparaginyl beta-hydroxylase	1	AELDAAEKLR	AELDAAEKLR	2	AELDAAEKLR2	9841.28	5255.7	7121.45	4601.48	4588.71	4665.62	6818.1	5626.55	3899.25	6085.55	3556.08	4119.47	4169.93	7304.67	10763.4	2799	4651.23	4017.81	5674.11	4952.49
Q8VIJ6	Q8VIJ6	SFPQ_MOUSE	Sfpq	Splicing factor, proline- and glutamine-rich	1	AELDDTPMR	AELDDTPMR	2	AELDDTPMR2	36505.7	59592	45991.3	67693.3	67518.7	68503.5	75259.5	62523.2	69680.4	62220.3	57237	53737	45317.4	72158.2	52162.5	64013.4	51050.7	40411.8	54579.8	64915.8
Q8R326	Q8R326	PSPC1_MOUSE	Pspc1	Paraspeckle component 1	1	AELDGTILK	AELDGTILK	2	AELDGTILK2	15553.7	20851.8	16187.7	21406	25142.3	26099.8	25672.8	24331.2	20213.3	17777.7	25874.4	19309.4	20276.7	18380.9	15763.4	25496.2	23087.9	20634.3	18190.6	23067
Q61136	Q61136	PRP4B_MOUSE	Prpf4b	Serine/threonine-protein kinase PRP4 homolog	1	AELDNELMEGK	AELDNELMEGK	2	AELDNELMEGK2	8464.33	9100.78	6353.49	6817.94	6578.2	8339.39	8600.67	9247.11	5829.31	7263	6871.9	6973.38	5304.03	6724.16	5150.75	8635.74	7307.8	7006.94	6303.32	7363.42
Q8JZU0	Q8JZU0	NUD13_MOUSE	Nudt13	NAD(P)H pyrophosphatase NUDT13, mitochondrial	1	AELEGLLGK	AELEGLLGK	2	AELEGLLGK2	9550.35	12056.6	19602.9	13756.7	14152.9	20319.1	20217.2	18848.1	17722.6	20088.8	14094.2	17035.4	10924.5	11737.4	11054.8	19724.6	20123.2	17888.1	17923.8	17227.6
Q8VC31	Q8VC31	CCDC9_MOUSE	Ccdc9	Coiled-coil domain-containing protein 9	1	AELEGVAVTAPR	AELEGVAVTAPR	2	AELEGVAVTAPR2	8432.58	15427.2	14925.6	11296.3	10941.4	11248.9	10745.5	13785.4	14862.5	13028.6	12572.5	14940.6	11605.4	11913.7	8447.55	12677.5	13857.7	12851.5	13721.9	12974.9
Q3URD3	Q3URD3	SLMAP_MOUSE	Slmap	Sarcolemmal membrane-associated protein	1	AELEGWR	AELEGWR	2	AELEGWR2	15096.3	22148.3	17703.9	22918.5	29111.9	15498.7	24880.5	15265.5	15421.1	21525.3	10864.6	10981.4	11181.3	16719.2	13320.2	20542.5	12482.6	9668.29	15191.5	18850
P08030	P08030	APT_MOUSE	Aprt	Adenine phosphoribosyltransferase	1	AELEIQKDALEPGQR	AELEIQKDALEPGQR	2	AELEIQKDALEPGQR2	1531.01	2400.27	3582.51	1802.92	1097.07	971.947	2305.44		2056.32	1105.71	1463.73	427.029	2054.69	1910.25	1793.32	1626.94	1426.66	1473.16	973.508	1672.28
P08030	P08030	APT_MOUSE	Aprt	Adenine phosphoribosyltransferase	1	AELEIQKDALEPGQR	AELEIQKDALEPGQR	3	AELEIQKDALEPGQR3	6040.61	4273.19	8374.36	6349.69	7244.05	4354.72		4760.37	6902.5	4292.91	10478.8	8425.67	8475.47	6353.86	7481.86	4712.74	6993.99	5172.81	6037.58	4813.56
Q9QXS1	Q9QXS1	PLEC_MOUSE	Plec	Plectin	1	AELELELGR	AELELELGR	2	AELELELGR2	120115	52100.6	91065.1	71681.1	91145.9	70650.2	54809.6	73333.4	72514.2	63058.1	72772.5	69654.5	76946.5	107855	91260.5	77961.7	58758.5	70054.8	78646.4	87040.7
Q91YP2	Q91YP2	NEUL_MOUSE	Nln	Neurolysin, mitochondrial	1	AELGALPDDFIDSLEK	AELGALPDDFIDSLEK	2	AELGALPDDFIDSLEK2	14872.6	17285.7	18261.6	14420.6	25795.6	19900.5	23910	16011.3	17470.5	18417.6	19489.5	18296.7	9142.22	14555.9	13103.6	19977.9	17583.4	15762.2	14702.7	15177.6
Q91YP2	Q91YP2	NEUL_MOUSE	Nln	Neurolysin, mitochondrial	1	AELGALPDDFIDSLEKTDEDKYK	AELGALPDDFIDSLEKTDEDKYK	3	AELGALPDDFIDSLEKTDEDKYK3	15326	8586.28	8759.4	9276.26	6801.64	3641.82	12860.9	11447.8	6839.15	19613.9	15052.2	9218.29	8540.32	11950.6	14275	15821.2	16578.6	19804.4	13526.9	19494.4
Q91YP2	Q91YP2	NEUL_MOUSE	Nln	Neurolysin, mitochondrial	1	AELGALPDDFIDSLEKTDEDKYK	AELGALPDDFIDSLEKTDEDKYK	4	AELGALPDDFIDSLEKTDEDKYK4	15694.5	22441.6	23079.4	18306.8	9903.26	6784.94	18525.6	19343.9	12172.1	27202.7	30055.5	20186.2	19128.6	17241.8	16476.7	27554.3	24093.9	27783	25037.2	27176.8
Q9JKC7	Q9JKC7	AP4M1_MOUSE	Ap4m1	AP-4 complex subunit mu-1	1	AELGEGALHWDLPR	AELGEGALHWDLPR	3	AELGEGALHWDLPR3	4245.41	4481.74	4860.18	3006.92		3927.46			5943.28				4443.08	5220.28	5414.44		4597.79	4851.34	4460.3	7947.75
Q9JHU4	Q9JHU4	DYHC1_MOUSE	Dync1h1	Cytoplasmic dynein 1 heavy chain 1	1	AELGEYIR	AELGEYIR	2	AELGEYIR2	64596.4	83282.2	127056	92784.2	92693.8	143392	97762	125590	101851	83290.3	112070	127076	98410.8	83178.7	91632.1	106744	108807	95938.7	99837.5	80701.6
Q9JHK4	Q9JHK4	PGTA_MOUSE	Rabggta	Geranylgeranyl transferase type-2 subunit alpha	1	AELGFLESCLR	AELGFLESC(UniMod:4)LR	2	AELGFLESC(UniMod:4)LR2	33483.2	67985.5	70546.7	43064.2	42814	88190	67299.3	79070.8	70979.4	69129	75631.4	73899.5	87638.3	55757.4	80202.8	67540.6	88343.9	96348.7	84626.8	63930.7
P58044	P58044	IDI1_MOUSE	Idi1	Isopentenyl-diphosphate Delta-isomerase 1	1	AELGIPLEEVDLNEMDYLTR	AELGIPLEEVDLNEMDYLTR	2	AELGIPLEEVDLNEMDYLTR2	3494.02	1959.49	4639.6	1720.05			3456.56	1931.82	2606.41	2903.55	3225.05	5120.46	5048.66	2702.82	4511.31	4152.52	3228.36	4980.5	6486.46	5777.56
Q8C9H6	Q8C9H6	STRP2_MOUSE	Strip2	Striatin-interacting proteins 2	1	AELGLPPLAEDSIQVVK	AELGLPPLAEDSIQVVK	2	AELGLPPLAEDSIQVVK2	53114.9	53126.2	49268.2	45663.7	49846.5	50610.2	55291.7	57108.1	50127.2	56845.7	66097.8	60547	48367	50697.4	51850.3	54355.9	48153.9	47420.7	49106.8	52387.4
E9Q557	E9Q557	DESP_MOUSE	Dsp	Desmoplakin	1	AELIAQPELK	AELIAQPELK	2	AELIAQPELK2	46558.9	50184.4	40208.7	46813.2	52618.1	56952.5	50195.1	49937.3	50788.7	50749.6	29574.1	39721.5	35588.9	55378.2	27689.8	44949.3	37146	31130	46654.7	59823.5
Q8BZS9	Q8BZS9	DHX32_MOUSE	Dhx32	Putative pre-mRNA-splicing factor ATP-dependent RNA helicase DHX32	1	AELLEIIK	AELLEIIK	2	AELLEIIK2	7145.36	10048.5	11454.3	9125.89	7601.26	10158.8	7024.34	6418.23	9174.36	7282.46	12327.4	12889.5	9195.14	8651.01	5684.17	8899.75	9576.09	8268.25	5422.98	5822.06
O08528	O08528	HXK2_MOUSE	Hk2	Hexokinase-2	1	AELLFQGK	AELLFQGK	2	AELLFQGK2	19566.2	26831.5	20982.5	18443.5	23246.9	26052	18383.3	18533.8	22400.2	18074.9	27838.8	21993.4	20607.1	20646	22252	17812.3	15806.9	14195.5	17627.1	17952.5
Q68FL6	Q68FL6	SYMC_MOUSE	Mars1	Methionine--tRNA ligase, cytoplasmic	1	AELLISTVGPEECVVPFLTRPK	AELLISTVGPEEC(UniMod:4)VVPFLTRPK	3	AELLISTVGPEEC(UniMod:4)VVPFLTRPK3	8778.76	9530.66	8179.38	9154.84	6799.62	8322.14	8337.95	6338.29	9213.37	8738.3	13323.9	9304.08	9640.17	9283.4	10045.6	8384.33	12195.9	8629.57	9000.8	10274.7
P02469	P02469	LAMB1_MOUSE	Lamb1	Laminin subunit beta-1	1	AELLLEEAK	AELLLEEAK	2	AELLLEEAK2	26514.7	25540.3	22475	25873.5	25665.2	26874.7	22332.4	24232		22524.1	33174.1	24230	28882.3	22479.6	23294.9	33119.6	30610.8	19211.6	29494.5	28209.4
P02469	P02469	LAMB1_MOUSE	Lamb1	Laminin subunit beta-1	1	AELLLEEAKR	AELLLEEAKR	2	AELLLEEAKR2	106828	82089.7	109748	131016	86091.6	76395.1	86899.9	99715.3	93337.1	80494.8	93436.1	81194.1	94532.6	116204	121908	104425	103806	116659	91040.9	103201
Q6QD59	Q6QD59	SEC20_MOUSE	Bnip1	Vesicle transport protein SEC20	1	AELLQGGDSLR	AELLQGGDSLR	2	AELLQGGDSLR2	31403.9	30966.3	23347	23863.7	32925.3	26083.7	28189.3	22146.6	29672.6	26264.3	19838.7	29099.9	22838.5	23821.4	21564	24966	18408.9	19130.2	31750.5	27482.7
Q05793	Q05793	PGBM_MOUSE	Hspg2	Basement membrane-specific heparan sulfate proteoglycan core protein	1	AELLVAEAPSKPIMVTVEEQR	AELLVAEAPSKPIM(UniMod:35)VTVEEQR	3	AELLVAEAPSKPIM(UniMod:35)VTVEEQR3		3467.47				814.795				1614.98	4714.26	2716.51	2194.9	2827.77		2139.3		792.937
Q05793	Q05793	PGBM_MOUSE	Hspg2	Basement membrane-specific heparan sulfate proteoglycan core protein	1	AELLVAEAPSKPIMVTVEEQR	AELLVAEAPSKPIMVTVEEQR	3	AELLVAEAPSKPIMVTVEEQR3		3559.45								5396.83	8613.91	3955.64	3421	8713.31	3135.32	4909.3
P62908	P62908	RS3_MOUSE	Rps3	40S ribosomal protein S3	1	AELNEFLTR	AELNEFLTR	2	AELNEFLTR2	571187	518586	604504	538270	620907	549298	512167	740653	594928	535886	583482	488790	462469	598591	576797	507485	439115	418885	450531	554797
Q9D0R2	Q9D0R2	SYTC_MOUSE	Tars1	Threonine--tRNA ligase 1, cytoplasmic	1	AELNPWPEYINTR	AELNPWPEYINTR	2	AELNPWPEYINTR2	43158.2	50579.7	53781.8	46769.8	47998.1	43850.2	48481.5	51642.7	36613.7	46306.6	45781.4	50497.2	45072.9	42821.9	46346	40976.1	37061	36736.1	42105.1	44612.5
P13439	P13439	UMPS_MOUSE	Umps	Uridine 5'-monophosphate synthase	1	AELPGTHPLASK	AELPGTHPLASK	3	AELPGTHPLASK3	3632.03	4480.49	3842.04	4708.07		5961.79	5076.72	4677.88	3952.8	3774.17	5667.5	6014.7	5062.64	4441.5	3468.54	4245.21	4351.49	7422.31	4803.72	6561.15
O55106	O55106	STRN_MOUSE	Strn	Striatin	1	AELQAQIAFLQGER	AELQAQIAFLQGER	2	AELQAQIAFLQGER2	10338.4	4495.46	7450.44	10660.6	9213.82	6833.21	6613.07	4932.63	7171.89	4974.99	4853.8	6140.65	8197.59	10602.7	8023.91	7971.64	7237.89	8691.05	7805.95	6397.31
P55937	P55937	GOGA3_MOUSE	Golga3	Golgin subfamily A member 3	1	AELQAQLAALSTR	AELQAQLAALSTR	2	AELQAQLAALSTR2	13301.1	12628.4	12845.8	10402.3	10359.1	11906	11077.1	11672.8	11397.5	12686.4	12529.5	9726.63	11511.4	10123.8	15211.7	9667.51	11579.2	11321.1	8455.3	13508.2
P58404	P58404	STRN4_MOUSE	Strn4	Striatin-4	1	AELQAQVAFLQGER	AELQAQVAFLQGER	2	AELQAQVAFLQGER2	12842.4	7241.76	8790.7	9293.47	6716.6	9274.96	10131.6	8728.9	6444.95	9752.55	9750.17	8132.37	5225.24	6805.92	14639.2	8864.35	9283.6	10039.6	10789.8	6519.2
Q9R0E2	Q9R0E2	PLOD1_MOUSE	Plod1	Procollagen-lysine,2-oxoglutarate 5-dioxygenase 1	1	AELQNVDLFHYSK	AELQNVDLFHYSK	2	AELQNVDLFHYSK2	3779.94	3499.15	5487.32	3915.12	2231.01	3658.32	1917.5	2558.14	2866.38	2161.3	3637.54	3814.58	1479.39	2875.47	3382.4	2001	3732.18	2309.38		4297.85
Q9R0E2	Q9R0E2	PLOD1_MOUSE	Plod1	Procollagen-lysine,2-oxoglutarate 5-dioxygenase 1	1	AELQNVDLFHYSK	AELQNVDLFHYSK	3	AELQNVDLFHYSK3	9140.4	9957.38	13515.9	10759.8	9382.21	5814.86	6482.2	6458.8	9343.52	9266.75	10849.1	8878.23	9137.28	8720.32	9604	6856.14	10808.9	7938.21	8024.97	9533.22
Q8BG32	Q8BG32	PSD11_MOUSE	Psmd11	26S proteasome non-ATPase regulatory subunit 11	1	AELRDDPIISTHLAK	AELRDDPIISTHLAK	2	AELRDDPIISTHLAK2	1817.8	1866.29	1390.63	2417.93	349.314	323.653	1366.46	1765.99	1462.22	606.957	2280.64	1288.93	1133.49	766.567	1179.67		1811.2	1235.81	708.093	918.937
Q8BG32	Q8BG32	PSD11_MOUSE	Psmd11	26S proteasome non-ATPase regulatory subunit 11	1	AELRDDPIISTHLAK	AELRDDPIISTHLAK	3	AELRDDPIISTHLAK3	144333	166772	178052	200613	137492	134621	147794	163990	153696	157844	183064	145582	160224	160938	160541	153832	195064	152922	139634	147962
Q8BG32	Q8BG32	PSD11_MOUSE	Psmd11	26S proteasome non-ATPase regulatory subunit 11	1	AELRDDPIISTHLAK	AELRDDPIISTHLAK	4	AELRDDPIISTHLAK4	36524.4	41025.9	37589.1	37097.4	24870.3	27774.8	33321.6	32842.8	25776.3	38880.6	40472.6	32566.8	45315.5	27552.4	32314.1	29378.5	36724.6	28151.9	44251.9	36953.6
P58771	P58771	TPM1_MOUSE	Tpm1	Tropomyosin alpha-1 chain	1	AELSEGKCAELEEELK	AELSEGKC(UniMod:4)AELEEELK	2	AELSEGKC(UniMod:4)AELEEELK2	1413.37		1525.96					1911.06		2299.45		1224.02	2137.37	1261.39	1774.07			3108.59	1928.98	1702.31
P58771	P58771	TPM1_MOUSE	Tpm1	Tropomyosin alpha-1 chain	1	AELSEGKCAELEEELK	AELSEGKC(UniMod:4)AELEEELK	3	AELSEGKC(UniMod:4)AELEEELK3	77818.9	49142.9	57138.4	36414.8	44303.4	55072.7	68171.2	47601	47422	66228.8	34059.6	39671	115879	52393.5	62232.7	64440.2	50918.6	73228.2	88951.5	68579.1
P58771	P58771	TPM1_MOUSE	Tpm1	Tropomyosin alpha-1 chain	1	AELSEGKCAELEEELKTVTNNLK	AELSEGKC(UniMod:4)AELEEELKTVTNNLK	3	AELSEGKC(UniMod:4)AELEEELKTVTNNLK3	5719.93	2967.05	10325.3	8325.6	7575.23	6391.65	11204.6	8021.02	6126.64	7463.11	8475.76	5334.31	11727.5	10033.6	9551.08	12946.2	11161	15650.3	10096.8	8949.24
P58771	P58771	TPM1_MOUSE	Tpm1	Tropomyosin alpha-1 chain	1	AELSEGKCAELEEELKTVTNNLK	AELSEGKC(UniMod:4)AELEEELKTVTNNLK	4	AELSEGKC(UniMod:4)AELEEELKTVTNNLK4	7910.62	7468.62	12219.2	8792.86	8401.07	9662.13	13085.8	11586.2	11554.3	14307.6	7075.15	5012.59	17980.5	11436.8	6368.9	14090.4	13279	16813.3	13132.6	16505.4
P41216	P41216	ACSL1_MOUSE	Acsl1	Long-chain-fatty-acid--CoA ligase 1	1	AELSVIFADKPEK	AELSVIFADKPEK	2	AELSVIFADKPEK2	22147	20966.6	14674.9	24208.2	12801	15589.2	20102.3	16845	18379.7	24701.4	5587.3	10106.7	9802.25	20683.5	10655.1	21818.7	16473.2	22127.8	14441.8	20210.2
P41216	P41216	ACSL1_MOUSE	Acsl1	Long-chain-fatty-acid--CoA ligase 1	1	AELSVIFADKPEK	AELSVIFADKPEK	3	AELSVIFADKPEK3	22416.2	21049.3	16400.7	23624.4	14139.1	14046.9	16735.9	26092	18956.6	25687.9	12065.6	10825	18897.5	21315.8	15512	23369	14715.8	21943.8	20320.8	31937.5
Q921U8	Q921U8	SMTN_MOUSE	Smtn	Smoothelin	1	AELTLGLR	AELTLGLR	2	AELTLGLR2	17162.4	18370.4	14943.3	16860.8	19504	12708.7	19705.5	14773.1	13251.2	21135.7	12625.3	14506.8	16079.8	13501.4	18504.7	17131.9	15056.2	21344.3	18220.8	14358.9
Q99MD9	Q99MD9	NASP_MOUSE	Nasp	Nuclear autoantigenic sperm protein	1	AELVPEQEEAMLPVEESEAAGDGVETK	AELVPEQEEAMLPVEESEAAGDGVETK	3	AELVPEQEEAMLPVEESEAAGDGVETK3	884.747	2508.41	1573.26					843.214	1170.8	1876.74	3348.18	2305.06	1937.09	1351.79	1122.39		2703.71	1029.02	2623.93	1046.39
Q05793	Q05793	PGBM_MOUSE	Hspg2	Basement membrane-specific heparan sulfate proteoglycan core protein	1	AEMLQALASLEAVLLQTVYNTK	AEM(UniMod:35)LQALASLEAVLLQTVYNTK	3	AEM(UniMod:35)LQALASLEAVLLQTVYNTK3	2469.52	1165.32	4451.83			2285.69		2400.54	4471.26	1873.87		1965.93	3662.47	1703.55	3535.67	1718.1	2780.42	3485.34	2612.03	2006.66
Q9EQ20	Q9EQ20	MMSA_MOUSE	Aldh6a1	Methylmalonate-semialdehyde dehydrogenase [acylating], mitochondrial	1	AEMDAAVESCK	AEMDAAVESC(UniMod:4)K	2	AEMDAAVESC(UniMod:4)K2	7762.27	7374.47	8998.06	7147.37	7853.49	10247.4	6694.86	10815.4	10008.2	12544	4944.95	8841.49	9541.53	6379.44	12678.8	6799.42	10626.3	12965.2	10507.8	7773.78
Q9EQ20	Q9EQ20	MMSA_MOUSE	Aldh6a1	Methylmalonate-semialdehyde dehydrogenase [acylating], mitochondrial	1	AEMDAAVESCKR	AEMDAAVESC(UniMod:4)KR	2	AEMDAAVESC(UniMod:4)KR2	5679.22	8711.48	5553.19	6452.57	2290.49	6993.08	4620.7	9098.74	9206.56	10001	6202.01	6654.57	11537.7	6765.41	5864.27	7260.91	8955.57	12501.3	5487.75	5032.39
Q9EQ20	Q9EQ20	MMSA_MOUSE	Aldh6a1	Methylmalonate-semialdehyde dehydrogenase [acylating], mitochondrial	1	AEMDAAVESCKR	AEMDAAVESC(UniMod:4)KR	3	AEMDAAVESC(UniMod:4)KR3	8097.7	14198.5	15425.8	13824.5	11116.6	11770.5	15323.5	17453.6	13361.3	19171.3	11714.6	14352.4	25772.7	11602.7	16324	17061.9	15027.4	19800.7	24252.9	11393.6
Q9QXS1	Q9QXS1	PLEC_MOUSE	Plec	Plectin	1	AEMEVLLASK	AEMEVLLASK	2	AEMEVLLASK2	32760.1	19618.4	31846.6	23102.2	28219.9	23682.6	19036.6	21263.7	19611.7	16846.3	27024.2	26215.1	22271.1	37567.5	24052.4	22334	19643.1	23379.6	19732.8	24588.8
Q05793	Q05793	PGBM_MOUSE	Hspg2	Basement membrane-specific heparan sulfate proteoglycan core protein	1	AEMLQALASLEAVLLQTVYNTK	AEMLQALASLEAVLLQTVYNTK	3	AEMLQALASLEAVLLQTVYNTK3	1955.77		5603.8	4052.51	3416.7			2032.79	1996.41			2830.58	1848.29	3199.01	4761.73	3672.01	1267.49	4807.87	2136.37	2764.13
Q91YI0	Q91YI0	ARLY_MOUSE	Asl	Argininosuccinate lyase	1	AEMQQILQGLDK	AEMQQILQGLDK	2	AEMQQILQGLDK2	18419.3	21540	28382.4	20817.5	24142.8	26123.9	20337.6	24400.8	23957.4	15109.9	31830.6	26294.1	15899.6	24640.5	28452.3	23536.5	17941.1	25646.5	18164.4	19482.5
Q9WU63	Q9WU63	HEBP2_MOUSE	Hebp2	Heme-binding protein 2	1	AEMTVFVR	AEMTVFVR	2	AEMTVFVR2	13545.1		16295.4	14725.8						9879.93	8471.42		6418.31		10212.5	16039.7		16767.5	18241.4	13638.8
P54729	P54729	NUB1_MOUSE	Nub1	NEDD8 ultimate buster 1	1	AEMVVDPETMPYLDIANQTGR	AEMVVDPETMPYLDIANQTGR	2	AEMVVDPETMPYLDIANQTGR2	5643.78	6365.73	5333	7374.81	3949.73	5578.73	4363.35	6124.04	4133.85	6271.34	5016.29	5571.78	4455.62	4614.63	6401.91	7307.49	4629.17	4216.66	3629.28	7306.32
Q9EPE9	Q9EPE9	AT131_MOUSE	Atp13a1	Endoplasmic reticulum transmembrane helix translocase	1	AEMVVPDFSELFK	AEMVVPDFSELFK	2	AEMVVPDFSELFK2	8347.6	6856.29	6233.09	9400.61	9352.38	8702.68	7338.72	10412.5	9526.72	8272.87	8022.98	4945.01	3775.61	7267.45	4276.77	5463.26		3904.06	4933.4	6802.78
A2ASS6	A2ASS6	TITIN_MOUSE	Ttn	Titin	1	AENAAGIGEPSR	AENAAGIGEPSR	2	AENAAGIGEPSR2			3413.66		2934.4			1220.65		970.485	2399.82			6614.23				1198.28
Q9D964	Q9D964	GATM_MOUSE	Gatm	Glycine amidinotransferase, mitochondrial	1	AENACVPPFTVEVK	AENAC(UniMod:4)VPPFTVEVK	2	AENAC(UniMod:4)VPPFTVEVK2	15097.4	21701.3	35653.3	21211	39136	17213	19296.6	16559.8	17455.1	12707.1	68403.5	25487.8	16231.8	20846.7	35476.1	14145.2	14911.1	15460.8	12428.8	14217.8
Q61335	Q61335	BAP31_MOUSE	Bcap31	B-cell receptor-associated protein 31	1	AENEALAMQK	AENEALAMQK	2	AENEALAMQK2	10367.7	12643.2	15283.9	15384.4	17516	12299	15318.5	13828.2	12250.7	11340.7	17966.6	10480.9	11486.4	14077.2	11905.1	10657.5	10769.6	6828.4	8025.06	7830.03
P59999	P59999	ARPC4_MOUSE	Arpc4	Actin-related protein 2/3 complex subunit 4	1	AENFFILR	AENFFILR	2	AENFFILR2	153406	88379.9	192824	123417	252918	141710	94533	120549	158906	79944.2	152763	98735.1	158724	76989.4	151611	117311	116974	125341	138526	77147.1
P16858	P16858	G3P_MOUSE	Gapdh	Glyceraldehyde-3-phosphate dehydrogenase	1	AENGKLVINGKPITIFQER	AENGKLVINGKPITIFQER	3	AENGKLVINGKPITIFQER3	132492	108315	100583	108819	81161.7	68810.8	73949.2	74937.5	92511	103512	132291	90149.2	115468	101590	92136.4	84069.2	109532	71944.4	99038.5	106399
P16858	P16858	G3P_MOUSE	Gapdh	Glyceraldehyde-3-phosphate dehydrogenase	1	AENGKLVINGKPITIFQER	AENGKLVINGKPITIFQER	4	AENGKLVINGKPITIFQER4	164529	155532	116814	136725	105771	100528	100636	95422.9	105553	150596	178710	124289	185421	122465	119166	100451	136240	79051.5	191940	145184
P18653;P18654;Q9WUT3	P18653;Q9WUT3;P18654	KS6A1_MOUSE;KS6A2_MOUSE;KS6A3_MOUSE	Rps6ka1;Rps6ka2;Rps6ka3	Ribosomal protein S6 kinase alpha-1	0	AENGLLMTPCYTANFVAPEVLKR	AENGLLMTPC(UniMod:4)YTANFVAPEVLKR	3	AENGLLMTPC(UniMod:4)YTANFVAPEVLKR3	12244.5	14512.2	13229.4	12040.8	15004.4	14902.4	17062.4	11689.9	18284.9	17241.9	21254.3	18090.6	17102.8	11645.8	17398.4	17469.8	17893.8	13657.4	17043.3	17394.4
P70261	P70261	PALD_MOUSE	Pald1	Paladin	1	AENLELAIQK	AENLELAIQK	2	AENLELAIQK2	16413.8	14033.6	15831.7	19912.4	19846.1	16549.2	23716.7	25401.8	15415.1	28936	20335.8	29542.3	24530.9	19433.4	19890.8	27492.3	25632.6	26624.4	21550.4	23712
Q8VHI3	Q8VHI3	OFUT2_MOUSE	Pofut2	GDP-fucose protein O-fucosyltransferase 2	1	AENLLHDHYGGR	AENLLHDHYGGR	3	AENLLHDHYGGR3	4351.03	6259.71	5588.91	7154.52	3671.87	5134.08		5224.13	4787.61	5177.45	6867.31	3900.09	5897.12	4199.73	6645.17	3977.17	6087.09	5832.75	5545.36	4858.76
Q03141;Q05512	Q8VHJ5;Q05512;Q03141	MARK2_MOUSE;MARK3_MOUSE	Mark2;Mark3	MAP/microtubule affinity-regulating kinase 3	0	AENLLLDADMNIK	AENLLLDADMNIK	2	AENLLLDADMNIK2	24247	20012.7	18227.7	19246.8	24706.2	19145.2	17825.9	17483.5	16440.4	21555.5	22252.5	17095.2	17039.5	23609.2	16822.9	16761.8	20184.6	14558.8	21821.6	21678.7
Q6P4S6	Q6P4S6	SIK3_MOUSE	Sik3	Serine/threonine-protein kinase SIK3	1	AENLLLDANLNIK	AENLLLDANLNIK	2	AENLLLDANLNIK2	12765.5	11065.3	9458.94	10085.5	8465.98	9705.15	11382.5	10806.2	13550.3	14046.5	7520.23	14176.6	12519.5	12651.5	11451.5	15039.1	10606.3	12257	12492.3	12722.8
Q8R409	Q8R409	HEXI1_MOUSE	Hexim1	Protein HEXIM1	1	AENLQLLTENELHR	AENLQLLTENELHR	2	AENLQLLTENELHR2	5050.46	6530.3	9523.03	8060.17	5031.5	7946.37	7086.61	8198.74	8458.47	8251.3	5220.95	4758.81	6157.25	7034	10603.7	10570.3	9061.04	7704.91	6095.35	6795
Q8R409	Q8R409	HEXI1_MOUSE	Hexim1	Protein HEXIM1	1	AENLQLLTENELHR	AENLQLLTENELHR	3	AENLQLLTENELHR3	6115.99	7004.23	8349.48	6861.15	11089.6	4574.86	7994.87	8373.37	7098.04	7817.64	8200.03	7755.68	8611.53	8953.83	6889.68	9446.71	8472.41	7743.64	11188	8996.28
Q9QXZ0	Q9QXZ0	MACF1_MOUSE	Macf1	Microtubule-actin cross-linking factor 1	1	AENMYAQIKDEVR	AENMYAQIKDEVR	2	AENMYAQIKDEVR2	1938.21	1903.1	2782.28	3145.28	1477.99	1476.26	1734.13	2053.38			1472.05	2300.68	1699.56	4042.03	2156.28	2365.53	3331.53	2981.87	1401.22	1396.97
Q9QXZ0	Q9QXZ0	MACF1_MOUSE	Macf1	Microtubule-actin cross-linking factor 1	1	AENMYAQIKDEVR	AENMYAQIKDEVR	3	AENMYAQIKDEVR3	5856.86	6504.79	6145	8173.85	6740.51	5847.36	4924.37	5637.82	8309.83	6187.98	7687.8	6356.77	10468.7	10315.7	6593.9	8376.64	7196.81	9282.48	7426.29	6573.14
Q811S7	Q811S7	UBIP1_MOUSE	Ubp1	Upstream-binding protein 1	1	AENNDGIHIILK	AENNDGIHIILK	3	AENNDGIHIILK3	2770.7	3809.82	1858.49	5534.12	3823.28	2100.56	2963.04	2953.97	3023.32	2383.06	2775.16	2819.32	3289.18	3126.91		2745.48	2854.63	3835.66	3146.81	4138.17
E9PV24	E9PV24	FIBA_MOUSE	Fga	Fibrinogen alpha chain	1	AENPTNPGPGGSGYWR	AENPTNPGPGGSGYWR	2	AENPTNPGPGGSGYWR2	5686.01	5895.59	8519.29	15570.7	6381.7	4073.79		4783.72	3192.46	2803.49		3447.44	3300.33	6623.2	3274.19	3448.64	2976.77	3585.4	1596.57	3635.41
P46460	P46460	NSF_MOUSE	Nsf	Vesicle-fusing ATPase	1	AENSSLNLIGK	AENSSLNLIGK	2	AENSSLNLIGK2	20521	21292.7	33822.9	35733.5	29307.2	28003.7	25583.7	28720.8	31207.4	29353.6	25183.1	26091.6	24268.8	25016.5	24765.1	27190.9	22255.6	24513.6	25181.4	21521.1
O70252	O70252	HMOX2_MOUSE	Hmox2	Heme oxygenase 2	1	AENTQFVKDFLK	AENTQFVKDFLK	2	AENTQFVKDFLK2	2925.23	2755.85	2615.55	3479.3	1717.2	1140.01	3216.39	1635.11	2916.19	1972.16	1640.28		1879.37	3837.26	3452.49	1918.67	2177.35	3272.13	742.797	3344.62
O70252	O70252	HMOX2_MOUSE	Hmox2	Heme oxygenase 2	1	AENTQFVKDFLK	AENTQFVKDFLK	3	AENTQFVKDFLK3	3515.29	4437.92		4189.79	2809.58	3214.75		2875.92		4046.55	3147.34	3072.03		3812.51	4020.08	4726.78		2760.45		4295.01
Q02053	Q02053	UBA1_MOUSE	Uba1	Ubiquitin-like modifier-activating enzyme 1	1	AENYDISPADR	AENYDISPADR	2	AENYDISPADR2	123890	193615	193967	193220	160115	190957	204596	185989	188073	178245	185421	201860	170237	168505	159780	173462	179132	207697	170375	174973
P09411	P09411	PGK1_MOUSE	Pgk1	Phosphoglycerate kinase 1	1	AEPAKIDAFR	AEPAKIDAFR	2	AEPAKIDAFR2	248811	238866	285111	224769	253455	282255	304570	250877	251938	254463	271336	266093	288251	230722	248521	221033	261227	264139	239179	236122
Q7TPV4	Q7TPV4	MBB1A_MOUSE	Mybbp1a	Myb-binding protein 1A	1	AEPATPAEAAQSDR	AEPATPAEAAQSDR	2	AEPATPAEAAQSDR2	3349.84	4821.27	1432.62	2164.41			3105.06	3595.5	1956.04		3316.65		2216.53	3551.42	2379.62			2145.17	3287.32	4015.18
Q8BU30	Q8BU30	SYIC_MOUSE	Iars1	Isoleucine--tRNA ligase, cytoplasmic	1	AEPDHMVLGK	AEPDHMVLGK	2	AEPDHMVLGK2		4289.42	3864.03	4147.69	4537.12	3018.81	4197.03	5525.14	4732.39	3998.78	3156.3	3723.66	3174.64	4792.05	4876.67	5466.63	4898.88	4902.25		3396.56
Q99JY9	Q99JY9	ARP3_MOUSE	Actr3	Actin-related protein 3	1	AEPEDHYFLLTEPPLNTPENR	AEPEDHYFLLTEPPLNTPENR	3	AEPEDHYFLLTEPPLNTPENR3	169002	200631	238979	239609	148338	101399	158531	191559	146650	174207	231701	175040	157880	236701	219969	150877	192938	166994	162748	176244
Q9WTQ5	Q9WTQ5	AKA12_MOUSE	Akap12	A-kinase anchor protein 12	1	AEPEILELESK	AEPEILELESK	2	AEPEILELESK2	79375.1	68601.8	87123.9	77359.7	121205	86526.3	80036.1	61836.9	83081.7	61187.8	89861.3	96949.8	66966	86130.5	62521.1	82781.9	93838.5	93360.8	75444	94670.5
Q6P9Q4	Q6P9Q4	FHOD1_MOUSE	Fhod1	FH1/FH2 domain-containing protein 1	1	AEPIQEPPTCVPK	AEPIQEPPTC(UniMod:4)VPK	2	AEPIQEPPTC(UniMod:4)VPK2	8124.71	11383.8	15083.7	15189.8	6729.96	11111.4	13146.5	15772.3	10359.3	13597.1	10555.4	14070.7	10162.4	6715.2	11309.9	11745.1	9796.09	12463.5	8726.65	12497.7
E9Q414	E9Q414	APOB_MOUSE	Apob	Apolipoprotein B-100	1	AEPLALIVSHDYK	AEPLALIVSHDYK	2	AEPLALIVSHDYK2	6550.83	6516.11	7027.95	5283.59	5569.29	6593.54	3009.04	2974.92	4399.73	4880.74	5871.65	4773.31	3724.08	3764.47	3396.63	5371.08	3689.78	2871.53	2808.72	5034.03
Q6ZWM4	Q6ZWM4	LSM8_MOUSE	Lsm8	U6 snRNA-associated Sm-like protein LSm8	1	AEPLNSVAH	AEPLNSVAH	2	AEPLNSVAH2	12530.7	15340.6	22961.9	22420.7	22040.6	31241.7	25080.5	22137.8	26122.9	21256.2	21388.5	20229.5	16677.1	20504.4	13757.9	24265.8	22432.3	19967.3	22251.5	21710.3
Q9D1P4	Q9D1P4	CHRD1_MOUSE	Chordc1	Cysteine and histidine-rich domain-containing protein 1	1	AEPMQWASLELPTTK	AEPMQWASLELPTTK	2	AEPMQWASLELPTTK2	10756.1	12582	15710.6	8809.97	14139.3	14245.3	17102.9	15986.6	16288.9	14678.8	12165.7	14545.1	11884.3	9269.35	14199.4	13525.5	8593.94	15250.6	17123.1	14705.8
Q9JKR6	Q9JKR6	HYOU1_MOUSE	Hyou1	Hypoxia up-regulated protein 1	1	AEPPLNASAGDQEEK	AEPPLNASAGDQEEK	2	AEPPLNASAGDQEEK2	8917.79	9050.13	18685.7	17154	11935.7		11792.9				17043.1	15606.5		12160	16795.7		14019.8	8126.64		13186.4
P68040	P68040	RACK1_MOUSE	Rack1	Receptor of activated protein C kinase 1	1	AEPPQCTSLAWSADGQTLFAGYTDNLVR	AEPPQC(UniMod:4)TSLAWSADGQTLFAGYTDNLVR	3	AEPPQC(UniMod:4)TSLAWSADGQTLFAGYTDNLVR3	37370.5	21473.1	26746.2	20954.8	6707.54	11570.7	19198.8	25917.5	18298	26198.1	21153.9	20675	48520.3	29181.5	46503.8	28774	21834.9	33611.2	40771.7	26355.2
Q8VDM6	Q8VDM6	HNRL1_MOUSE	Hnrnpul1	Heterogeneous nuclear ribonucleoprotein U-like protein 1	1	AEPYCSVLPGFTFIQHLPLSER	AEPYC(UniMod:4)SVLPGFTFIQHLPLSER	3	AEPYC(UniMod:4)SVLPGFTFIQHLPLSER3	18727.4	18565.9	22495.7	16384.1	17296.5	21741	18206.8	14467.4	15411.3	21096.1	23905.5	21601.2	20642.1	21430.1	21505.9	17478.8	36078.2	21232.5	19528.4	20381.1
Q91WK0	Q91WK0	LRRF2_MOUSE	Lrrfip2	Leucine-rich repeat flightless-interacting protein 2	1	AEQDIATLEQSISR	AEQDIATLEQSISR	2	AEQDIATLEQSISR2	24033.5	29216.8	20400.1	23130.9	17907.3	21201.5	19378.7	20855.9	25470.9	28700.5	19487.2	23842.4	20755.1	21347.6	27273.6	20251.6	20530.8	22264.2	28872.8	22997.2
E9Q7G0	E9Q7G0	NUMA1_MOUSE	Numa1	Nuclear mitotic apparatus protein 1	1	AEQDKALETLQGQLEEK	AEQDKALETLQGQLEEK	3	AEQDKALETLQGQLEEK3	5985.27	5247.8	5409.48	4461.44	2424.65	4220.78	5823.55	6302.06	2309.76	5884.92	6362.09	4396.82	7363.91	4960.55	6323.69	6954.28	7818.7	3817.44	6230.69	8726.33
D3YZP9	D3YZP9	CCDC6_MOUSE	Ccdc6	Coiled-coil domain-containing protein 6	1	AEQEEEFISNTLFK	AEQEEEFISNTLFK	2	AEQEEEFISNTLFK2	22893.6	18803.3	19640.1	20522.1	16248.7	12349.1	14894.8	16441.3	15038.5	17564.2	16492.2	15598.8	19912.2	24291.7	25274	14823.3	17647.5	22197.9	22108.3	17384.8
Q60597	Q60597	ODO1_MOUSE	Ogdh	2-oxoglutarate dehydrogenase, mitochondrial	1	AEQFYCGDTEGK	AEQFYC(UniMod:4)GDTEGK	2	AEQFYC(UniMod:4)GDTEGK2	2786.75	7004.48	9882.14	9805.52	5315.71	6606.98	7525.46	8974.03	6157.04	9876.09	7865.39	8923.61	10411.5	6279.59	3993.05	9005.15	9409.97	11546.3	8022.25	6433.99
Q60597	Q60597	ODO1_MOUSE	Ogdh	2-oxoglutarate dehydrogenase, mitochondrial	1	AEQFYCGDTEGKK	AEQFYC(UniMod:4)GDTEGKK	3	AEQFYC(UniMod:4)GDTEGKK3	5716.39	5832.09	7186.76	2695.13	3451.68	6069.69	5845.86	7074	4773.83	9240.53	9538.78	3874.36	9836.25	6472.62	6670.56	9624.31	9172.43	6451.35	8389.91	5587.87
Q7TT37	Q7TT37	ELP1_MOUSE	Elp1	Elongator complex protein 1	1	AEQGTVLIGSER	AEQGTVLIGSER	2	AEQGTVLIGSER2	2867.23	3013.82	9945.42	2753.64	1401.41	9675.34	2068.9	4471.43	3374.29	3361.97	10196.6	2263.13	10122	13144.6	12520.5	2718.66	2311.18	3714.49	6331.21	1403.23
Q99JB2	Q99JB2	STML2_MOUSE	Stoml2	Stomatin-like protein 2, mitochondrial	1	AEQINQAAGEASAVLAK	AEQINQAAGEASAVLAK	2	AEQINQAAGEASAVLAK2	31648.1	20558.1	15845.2	12452.6	14985.2	13834.4	9696.3	13575.3	12788.7	13357	7185.75	12025.7	13881	15497	12085.8	11422.9	6684.29	8440.47	19650.2	13494.6
Q99JB2	Q99JB2	STML2_MOUSE	Stoml2	Stomatin-like protein 2, mitochondrial	1	AEQINQAAGEASAVLAK	AEQINQAAGEASAVLAK	3	AEQINQAAGEASAVLAK3	10287.1		21844.2	20031.3	23533.6				9209.13	8365.49		12465.7	9860.3	6587.21	12387.9				8000.79	8167.7
Q9DCD2	Q9DCD2	SYF1_MOUSE	Xab2	Pre-mRNA-splicing factor SYF1	1	AEQLAAEAERDQPPR	AEQLAAEAERDQPPR	3	AEQLAAEAERDQPPR3	8899.16	7143.67	5832.49	5090.04			8588.34	7772.83	11327.6	10369.9			6967.05	7395.73	4532.04		8188.09	8631.39	5735.42	5401.45
P39447	P39447	ZO1_MOUSE	Tjp1	Tight junction protein ZO-1	1	AEQLASVQYTLPK	AEQLASVQYTLPK	2	AEQLASVQYTLPK2	25145.9	25222.7	19803.2	16485.8	23862.4	21462.1	23172.6	25771.9	24268.6	24747.7	21025.8	24600.5	22245	22844.7	25294.4	26077.5	21578.3	24338.7	27295.1	25032.4
Q9CYI4	Q9CYI4	LUC7L_MOUSE	Luc7l	Putative RNA-binding protein Luc7-like 1	1	AEQLGAEGNVDESQK	AEQLGAEGNVDESQK	2	AEQLGAEGNVDESQK2	1505.33	2542.29	1816.2	3214.17	549.262	802.24	769.03			2243.33	2288.28		1390.72	1325.83	1034.38	2046.58	1328.14	1186.97	2020.67
Q9Z0U1	Q9Z0U1	ZO2_MOUSE	Tjp2	Tight junction protein ZO-2	1	AEQMASVQNAQR	AEQMASVQNAQR	2	AEQMASVQNAQR2	1095.32	1675.18	2540.59	1800.94	1892.31	1588.29	1113.24	2746.53	2461.13	1406.7	1001.93	872.185	1396.33	1325.85	1875.2	1568.19	1140.95	1976.57	534.487	3537.23
Q9JHR7	Q9JHR7	IDE_MOUSE	Ide	Insulin-degrading enzyme	1	AEQPHQHAMYYLR	AEQPHQHAMYYLR	3	AEQPHQHAMYYLR3	1566.37	2597.6	3045.71	4361.18		3410.47	2826.87	2114.18	4206.05	6335.43		2138.96		4166.69	1512.41	1926.76	3281.92	2491.4		5448.03
Q9D1C3	Q9D1C3	PREY_MOUSE	Pyurf	Protein preY, mitochondrial	1	AEQPHTFHPALLQFLVCPLSK	AEQPHTFHPALLQFLVC(UniMod:4)PLSK	3	AEQPHTFHPALLQFLVC(UniMod:4)PLSK3	3209.7	2422.06	4168.96	3896.5			4525.94	2772.8	3950.83	3724.96		3012.82	5006.6	4206.99	2307.77	3491.16	2327.05	5979.84	4765.44	4477.16
Q9D1C3	Q9D1C3	PREY_MOUSE	Pyurf	Protein preY, mitochondrial	1	AEQPHTFHPALLQFLVCPLSK	AEQPHTFHPALLQFLVC(UniMod:4)PLSK	4	AEQPHTFHPALLQFLVC(UniMod:4)PLSK4	31263.8	36486.2	34686.9	37605.6	28524.2	28786	42652.1	29063.5	38777.3	38831.8	24660.8	30572.8	45216.5	40169.5	35929.6	36504.7	48459.8	42164.6	59819.8	46175.4
P02468	P02468	LAMC1_MOUSE	Lamc1	Laminin subunit gamma-1	1	AEQQTADQLLAR	AEQQTADQLLAR	2	AEQQTADQLLAR2	13880.8	14494.4	18353.8	20742.4	17403	14732.8	14320	16933.2	18569.4	16041.6	14134	17070.6	17677.1	13843.2	15580.1	18121.4	16378.2	13221.1	16277.6	17659.4
P08032	P08032	SPTA1_MOUSE	Spta1	Spectrin alpha chain, erythrocytic 1	1	AEQVDGVINLGNSLIER	AEQVDGVINLGNSLIER	2	AEQVDGVINLGNSLIER2	7938.25	10676.1	6607.51	7273.84	11432.1	3493.7	12558.9	7506.6	9080.36	10881.5	6737.88	4595.96	7650.45	8084.2	6533.41	7839.36		8085.3	4436.64	8267.6
P32507	P32507	NECT2_MOUSE	Nectin2	Nectin-2	1	AEQVILVR	AEQVILVR	2	AEQVILVR2	5096.39	4876.93	2732.85	8631.96	9790.3	6962.23	6639.76	7032.24	4402.34	5723.57	6930.48	4500.68	3858	6935.16	3255.73	10160.5	5506.34	3879.21	5505.79	7676.6
Q6Y685	Q6Y685	TACC1_MOUSE	Tacc1	Transforming acidic coiled-coil-containing protein 1	1	AESAALHAGLR	AESAALHAGLR	2	AESAALHAGLR2	1937.49	1926.04		1747.73	1635.67			967.941	1770.36		1258.45	1220.18	1649.76			277.819		1152.42	2679.31
Q8BH15	Q8BH15	CNO10_MOUSE	Cnot10	CCR4-NOT transcription complex subunit 10	1	AESAALIEAAK	AESAALIEAAK	2	AESAALIEAAK2		7715.92			6796.02	5107.98		8424.35					5358.22	3798.32		6195.99			2468.06
Q6P2K6;Q922R5	Q922R5;Q6P2K6	P4R3A_MOUSE;P4R3B_MOUSE	Ppp4r3a;Ppp4r3b	Serine/threonine-protein phosphatase 4 regulatory subunit 3A	0	AESDGSLLLESK	AESDGSLLLESK	2	AESDGSLLLESK2	8437.22	13741.5	12961.8	12589.1	8156.69	10848.6	8776.73	7644.1	9397.31	10167.2	9227.42	11235.3	12096	12056	12528	12980.8	11478.7	14882.5	14774.7	13135.8
Q9D662	Q9D662	SC23B_MOUSE	Sec23b	Protein transport protein Sec23B	1	AESEEGPDVLR	AESEEGPDVLR	2	AESEEGPDVLR2		4080.29	3454.29	8722.65	4303.34	5336.58		4260.24	5756.61	4763.37	6745.09	6337.78	4551.94	7168.25	5299.03	3833.78	6549.95	8514.72	5016.27	6624.93
Q8R146	Q8R146	APEH_MOUSE	Apeh	Acylamino-acid-releasing enzyme	1	AESFFQTK	AESFFQTK	2	AESFFQTK2	17913.2	27493.6	34992.2	24745.1	32625.9	22721.3	27713	25966.4	37934	15830.5	39004.7	35023.7	21060.1	17485.9	19559.4	16247.2	29029.6	20393.9	26809.4	25877.5
Q91ZU6	Q91ZU6	DYST_MOUSE	Dst	Dystonin	1	AESGGDPFCITSFLHLLK	AESGGDPFC(UniMod:4)ITSFLHLLK	3	AESGGDPFC(UniMod:4)ITSFLHLLK3	4907.76	7095.08	6874.34	4467.1	4807.83		7639.37	4118.59	4538.48	6290.38	6511.82	6170.56	4387.13	8356	4352.83	7811.58	2832.5	5861.44	4607.98	3703.98
Q60675	Q60675	LAMA2_MOUSE	Lama2	Laminin subunit alpha-2	1	AESLEEFIK	AESLEEFIK	2	AESLEEFIK2	30069.1	29938.4	31703.7	28496.3	42385.4	37813	41586.6	39664.9	35003	33938	30732.4	30348.9	30718.1	43732.9	24193.6	40122.9	27889	27484.6	28778.6	40414.3
Q9CQ65	Q9CQ65	MTAP_MOUSE	Mtap	S-methyl-5'-thioadenosine phosphorylase	1	AESLIFR	AESLIFR	2	AESLIFR2	49747.4		22856.1						23677.7	34786.5	64614.8	34227.6	62665.4	29792.1	50149	24224.4		60909	57586	35185.2
Q9CU62	Q9CU62	SMC1A_MOUSE	Smc1a	Structural maintenance of chromosomes protein 1A	1	AESLIGVYPEQGDCVISK	AESLIGVYPEQGDC(UniMod:4)VISK	2	AESLIGVYPEQGDC(UniMod:4)VISK2	5175.79	3816.45	2188.4	2944.83			2936.47	3546.04	2960.51	3367.83	2958.21	3231.78	4741.69	2443.65	3518.69	3215.7	2973.09	3708.7	4551.97	2895.58
P22315	P22315	HEMH_MOUSE	Fech	Ferrochelatase, mitochondrial	1	AESLNGNPLFSK	AESLNGNPLFSK	2	AESLNGNPLFSK2	27309.6	25801.4	21935.5	26241.3	26987.6	42450.6	33565.8	31528.2	23699.3	27761	16729.4	24098.6	19431.5	20992.3	23086.8	18280.9	24495.1	20568.5	19565.4	23533.2
O08788	O08788	DCTN1_MOUSE	Dctn1	Dynactin subunit 1	1	AESLQQEVEALK	AESLQQEVEALK	2	AESLQQEVEALK2	12297.2	11911.6	12642.9	8904.02	7540.14	8054.56	9279.71	12873.4	7135.86	12258.3	9939.56	9240.38	9715.72	10446.1	11148.4	11649	9727.52	8790.65	10236.1	10503.2
O08788	O08788	DCTN1_MOUSE	Dctn1	Dynactin subunit 1	1	AESLQQEVEALKER	AESLQQEVEALKER	2	AESLQQEVEALKER2	2738.79	4246.17	1934.04	3199.75	3513.64	1771.91	2258.23	3485.38	2976.77	2725.16	2775.12	2220.07	1909.86	4802.85	2374.42	1887.72	3266.53	1963.98	3875.26	2788.55
O08788	O08788	DCTN1_MOUSE	Dctn1	Dynactin subunit 1	1	AESLQQEVEALKER	AESLQQEVEALKER	3	AESLQQEVEALKER3	29526.2	27478.4	21106.1	20261.1	18383.3	19710.7	18117.3	21195.2	18191.1	28118.7	19309.9	23182.6	29869.9	18783.7	24234.6	17511.4	17973.9	18507	27490.2	27507.6
Q99K51	Q99K51	PLST_MOUSE	Pls3	Plastin-3	1	AESMLQQADK	AESMLQQADK	2	AESMLQQADK2	13675.6	18372.5	26370.4	16628.1	18426.8	18593.8	17281.9	18905.2	20254.3	15044.6	23464.2	21849.6	15043.3	17723.9	17810.6	13565.2	22831.5	18626.9	17744.6	18456
Q99K51	Q99K51	PLST_MOUSE	Pls3	Plastin-3	1	AESMLQQADKLGCR	AESMLQQADKLGC(UniMod:4)R	3	AESMLQQADKLGC(UniMod:4)R3	11119.6	13837.2	15311.3	8412.56	7363.86	7382.02	11727.3	8431.7	7536.77	10953.2	12715.3	9980.05	20025.6	9796.79	13378.2	9728.42	11733.4	15368.7	12556.5	13732.3
Q61838	Q61838	PZP_MOUSE	Pzp	Pregnancy zone protein	1	AESPVFVQTDKPIYKPGQIVK	AESPVFVQTDKPIYKPGQIVK	3	AESPVFVQTDKPIYKPGQIVK3	11145.1	17864.7	19900.7	14144.9	13361.3	3279.58	5543.93	9108.35	6841.93	8018.98	5223.39	6296.07	6027.7	12528.3	6054.11	6941.27	5574.81	6324.82	3030.08	6881.56
Q99LD4	Q99LD4	CSN1_MOUSE	Gps1	COP9 signalosome complex subunit 1	1	AESTPEIAEQR	AESTPEIAEQR	2	AESTPEIAEQR2	19333.6	24143.6	27200.2	23726	27237.2	27846.1	26269.2	24912.2	25532.9	30517.3	27496.7	23736.8	25048	26276.1	21574.2	26754.6	29986	25064.8	28866.6	27689.9
Q01405	Q01405	SC23A_MOUSE	Sec23a	Protein transport protein Sec23A	1	AETEEGPDVLR	AETEEGPDVLR	2	AETEEGPDVLR2	14027.3	25892.8	32822.5	33256.3	25397.8	30172	23986.9	30607.9	40103.2	25849.3	29221.3	33513.2	20315.4	28196	26333	32485.3	38941.7	27546.1	21624.2	23323.4
P07724	P07724	ALBU_MOUSE	Alb	Albumin	1	AETFTFHSDICTLPEK	AETFTFHSDIC(UniMod:4)TLPEK	2	AETFTFHSDIC(UniMod:4)TLPEK2	56936.9	38664.5	40112.3	34616.7	19318.9	21490.2	25732.4	28907.6	29813	27477.2	28878.5	33162.2	35074.7	42820.8	35689.9	28402.4	34908.2	30706.1	34388.8	27387
P07724	P07724	ALBU_MOUSE	Alb	Albumin	1	AETFTFHSDICTLPEK	AETFTFHSDIC(UniMod:4)TLPEK	3	AETFTFHSDIC(UniMod:4)TLPEK3	782050	632158	601564	537498	440055	377254	415584	454378	507753	516893	703566	609232	686129	610383	533893	526058	551898	483028	763732	535728
P07724	P07724	ALBU_MOUSE	Alb	Albumin	1	AETFTFHSDICTLPEKEK	AETFTFHSDIC(UniMod:4)TLPEKEK	3	AETFTFHSDIC(UniMod:4)TLPEKEK3	871914	818976	865912	671426	785966	826626	608030	676870	965968	687004	1000000	821722	865621	954167	794031	821036	912478	783258	766029	823722
P07724	P07724	ALBU_MOUSE	Alb	Albumin	1	AETFTFHSDICTLPEKEK	AETFTFHSDIC(UniMod:4)TLPEKEK	4	AETFTFHSDIC(UniMod:4)TLPEKEK4	858412	790739	592599	499927	607953	560891	423964	503411	642320	626270	875668	669026	1060000	704905	635910	616534	782430	556885	1060000	774479
Q8BQJ6	Q8BQJ6	TRM2_MOUSE	Trmt2b	tRNA (uracil(54)-C(5))-methyltransferase homolog	1	AETILPQLLK	AETILPQLLK	2	AETILPQLLK2	3731.15	6409.79	4139.6	3599.02	3478.06	5089.52	5575.48	11642.4	4546.05	4290.46	3597.2	4700.28	3487.44	3136.83	4235.46	6051.59	4646.09	5231.25	5433.14	3555.08
Q6P9Q4	Q6P9Q4	FHOD1_MOUSE	Fhod1	FH1/FH2 domain-containing protein 1	1	AETLAGATVDDTDGSSGTR	AETLAGATVDDTDGSSGTR	2	AETLAGATVDDTDGSSGTR2		999.242		2109.11			540.683	1216.89		340.181	998.128	702.381	2169.37	964.243	2070.13	1265.07	243.525	1020.34	1379.13	349.297
Q8R2U0	Q8R2U0	SEH1_MOUSE	Seh1l	Nucleoporin SEH1	1	AETLMTVTDPVHDIAFAPNLGR	AETLMTVTDPVHDIAFAPNLGR	3	AETLMTVTDPVHDIAFAPNLGR3	14687.3	13084.1	13757.9	15241.2	14910.4	13179.2	13591.3	17356.2	13387.1	15223.3	17075.3	15999.7	11558.2	16335.9	14309	13485	14368.7	13860.8	13483.4	15014.3
Q80Y17	Q80Y17	L2GL1_MOUSE	Llgl1	Lethal(2) giant larvae protein homolog 1	1	AETLVTLDFTSR	AETLVTLDFTSR	2	AETLVTLDFTSR2	6326.81	7159.86	7718.11	7824.14	6359.29		7382.94	4893.75	6811.85	5361.13	7356.02	5006.61	6465.1	6519.46	6797.21	8574.03	6888.25	9467.31	8112.14	6624.91
Q9Z2H5	Q9Z2H5	E41L1_MOUSE	Epb41l1	Band 4.1-like protein 1	1	AETMTVSSLAIR	AETMTVSSLAIR	2	AETMTVSSLAIR2	8389.82	5911.46	5767.49	8834.07	5563.06		6793.86	5147.07		5565.74	7773.94	6429.69	8092.06	8557.46	6343.96	8105.38	6888.53	7370.21	5014.32	6798.61
O35685	O35685	NUDC_MOUSE	Nudc	Nuclear migration protein nudC	1	AETPGPQIK	AETPGPQIK	2	AETPGPQIK2	28973.2	31810.3	31651.1	30756.8	40734.2	35329.5	31856.2	36478.5	35485.1	32348.2	34533.2	43675.9	33418.1	34684.3	28815.1	33129.2	32622.4	30555	32662.2	33802.4
P53657	P53657	KPYR_MOUSE	Pklr	Pyruvate kinase PKLR	1	AETSDVANAVLDGADCIMLSGETAK	AETSDVANAVLDGADC(UniMod:4)IMLSGETAK	4	AETSDVANAVLDGADC(UniMod:4)IMLSGETAK4	152945	297611	227309	273322	167447	217198	232507	274821	230333	169456	453670	400139	248713	281889	214221	243977	277078	237077	284862	273901
Q8VE88	Q8VE88	F1142_MOUSE	Fam114a2	Protein FAM114A2	1	AETSLGIPSPTEISAEVK	AETSLGIPSPTEISAEVK	2	AETSLGIPSPTEISAEVK2	65968.5	80698	61421.4	71364.8	59979.1	64982	69940.8	73381.2	67603.1	75338.1	76168.1	70184	66055.6	61789.4	70541.6	62478.8	53884.8	66874.6	61575.4	66721.9
Q8BY87	Q8BY87	UBP47_MOUSE	Usp47	Ubiquitin carboxyl-terminal hydrolase 47	1	AETVAAPVTVR	AETVAAPVTVR	2	AETVAAPVTVR2	16767	24725	38249.2	20918.4	32283.3	34537.8	27913.8	32681.5	34216	22681.5	31774.5	34290.5	16757.1	24159.8	24382.1	21705.1	28664.8	23837.9	19254.9	24030
Q61292	Q61292	LAMB2_MOUSE	Lamb2	Laminin subunit beta-2	1	AETVQAALEEAQR	AETVQAALEEAQR	2	AETVQAALEEAQR2	5371.32	5445.5	5390.99	6116.95			3834.75	7272.74	5242.34	5564.78	3444.18	3887.75	5287.49	7398.42	4186.26	4747.11	3857.02	4504.49	3219.58	5153.18
Q0P557	Q0P557	MIEAP_MOUSE	Spata18	Mitochondria-eating protein	1	AETVQRIIYIATVEAFHVAK	AETVQRIIYIATVEAFHVAK	3	AETVQRIIYIATVEAFHVAK3	9467.83	10154.6	15049.2	13993.8	11439.2	15688.2	12681.8	15275.1	13522.7	14610.8	10562.8	16445.4	9376.74	13723.9	9259.3	12583.2	13513	14091.1	13267	11130.3
Q8C878	Q8C878	UBA3_MOUSE	Uba3	NEDD8-activating enzyme E1 catalytic subunit	1	AEVAAEFLNDR	AEVAAEFLNDR	2	AEVAAEFLNDR2	15300.9	19488.8		16428.2		16835.9	19202.3	20244.1	18429.5	21086.4	17554.1	24598.4	20213.4	18626.5	14904.9	18589.4	22435.4	20548.5	17130.2	20130.4
Q8C878	Q8C878	UBA3_MOUSE	Uba3	NEDD8-activating enzyme E1 catalytic subunit	1	AEVAAEFLNDRVPNCNVVPHFNK	AEVAAEFLNDRVPNC(UniMod:4)NVVPHFNK	3	AEVAAEFLNDRVPNC(UniMod:4)NVVPHFNK3	3844.6	6333.42	7896.99	5504.06	2467.3	4742.89	3862.66	5364.7	4325.44	7853.17	5277.28	6028.78	8693.89	7979.03	5803.98	5050.26	9570.3	7229.23	5754.37	10854.6
Q8C878	Q8C878	UBA3_MOUSE	Uba3	NEDD8-activating enzyme E1 catalytic subunit	1	AEVAAEFLNDRVPNCNVVPHFNK	AEVAAEFLNDRVPNC(UniMod:4)NVVPHFNK	4	AEVAAEFLNDRVPNC(UniMod:4)NVVPHFNK4	6425.59	9738.9	6199.21	6943.83	2576.74	5937.11	4435.69	8441.51	4936.67	8698.14	15493.4	7940.04	13507.4	11169.9	7210.26	6219.83	9069.18	7768.98	11599	14779.8
P30416	P30416	FKBP4_MOUSE	Fkbp4	Peptidyl-prolyl cis-trans isomerase FKBP4	1	AEVAAGDHPTDAEMKGER	AEVAAGDHPTDAEMKGER	3	AEVAAGDHPTDAEMKGER3	1936.31	4936.61	4177.66	6408.16	3744.25	5054.34	5925.32	2881.16	4342.26	6422.37	7321.24	4458.79	6396.27	6034.42	5479.12	2563.8	4727.28	4557.73	5661.96	7337.59
Q68FF6	Q68FF6	GIT1_MOUSE	Git1	ARF GTPase-activating protein GIT1	1	AEVCADCSAPDPGWASISR	AEVC(UniMod:4)ADC(UniMod:4)SAPDPGWASISR	2	AEVC(UniMod:4)ADC(UniMod:4)SAPDPGWASISR2	2423.2	3498.52	2319.06	2078.97	1818.06	1405.29	1097.35	2788.15		1837.64	3500.23	4415.75	5159.42	2123.27	3761.47	2851.84	3021.9	5032.66	2405.53	3973.02
Q9JHU4	Q9JHU4	DYHC1_MOUSE	Dync1h1	Cytoplasmic dynein 1 heavy chain 1	1	AEVDMDTDAPQVSHKPGGEPK	AEVDMDTDAPQVSHKPGGEPK	4	AEVDMDTDAPQVSHKPGGEPK4	2276.5	2565.77	2449.76	1846.82			1991.25	1420.1		1884.13	4043.15		4983.93	1431.37			2081.91	1716.13	3704.09	1627.92
Q9D1H7	Q9D1H7	GET4_MOUSE	Get4	Golgi to ER traffic protein 4 homolog	1	AEVDVADELLENLAK	AEVDVADELLENLAK	2	AEVDVADELLENLAK2	38861.4	62066.6	56410.2	40594.3	47674.7	68259.7	53668.1	74265.9	55608.1	60954.1	58705.8	50194.5	52733.3	48369.2	52113.9	58276.3	61027.3	45815.8	47954.5	55961.5
Q61147	Q61147	CERU_MOUSE	Cp	Ceruloplasmin	1	AEVEDKVYVHLK	AEVEDKVYVHLK	3	AEVEDKVYVHLK3	6190.26	3937.39	4211.61	4221.91	4266.12	3238.43	3394.28	2372.61	1869.74	2646.7	2700.88	2960.76	4908.01	2648.4	3073.31	2546.37	3305.98	3183.3	4786.54	2293.3
Q8VEK3	Q8VEK3	HNRPU_MOUSE	Hnrnpu	Heterogeneous nuclear ribonucleoprotein U	1	AEVEGKDLPEHAVLK	AEVEGKDLPEHAVLK	3	AEVEGKDLPEHAVLK3	5331.21	3751.08	4205.3	5215.11	1148.18	4023.63	5781.3	4235.51	4088.55	5715.44	6178.72	3094.58	6241.34	3998.14	4902.82	4982.1	4984.71	4629.92	3904.3	7726.9
Q9WTQ5	Q9WTQ5	AKA12_MOUSE	Akap12	A-kinase anchor protein 12	1	AEVGQEGEAGQFDGEK	AEVGQEGEAGQFDGEK	2	AEVGQEGEAGQFDGEK2	3389.64	3452.36	3332.59	2345.76	2439.62	1738.33	1633.42	4795.6	2732.42	1909.23	2611.47	2199.65	2843.48	3696.83	3336.27	3122.13	3134.3	3849.44	3863.71	3819.5
Q9WTQ5	Q9WTQ5	AKA12_MOUSE	Akap12	A-kinase anchor protein 12	1	AEVGQEGEAGQFDGEKVK	AEVGQEGEAGQFDGEKVK	3	AEVGQEGEAGQFDGEKVK3	4955.56	5731.76	4978.49	4805.51	2724.03	3551.75	4971.37	4607.39	3005.46	5022.67	4194.09	3526	8603.99	8293.86	6032.37	5800.34	4580.29	7804.01	6908.27	8740.44
Q9WTQ5	Q9WTQ5	AKA12_MOUSE	Akap12	A-kinase anchor protein 12	1	AEVGQEGEAGQFDGEKVKDGQCVK	AEVGQEGEAGQFDGEKVKDGQC(UniMod:4)VK	3	AEVGQEGEAGQFDGEKVKDGQC(UniMod:4)VK3	1717.85		1059.69		1682.02	1262.33	2071.66	803.979		817.121	1703.01	1477.37	907.415	1081.09	1904.63	2254.76	2480.56	1537.87	1264	2586.37
Q9WTQ5	Q9WTQ5	AKA12_MOUSE	Akap12	A-kinase anchor protein 12	1	AEVGQEGEAGQFDGEKVKDGQCVK	AEVGQEGEAGQFDGEKVKDGQC(UniMod:4)VK	4	AEVGQEGEAGQFDGEKVKDGQC(UniMod:4)VK4				1718.14		1587.78		1045.39			1448.61	965.331	2414.84	2510.87	1632.32	900.97	2793.09	2203.13	855.3	2751.14
Q921M3	Q921M3	SF3B3_MOUSE	Sf3b3	Splicing factor 3B subunit 3	1	AEVIMNYHVGETVLSLQK	AEVIMNYHVGETVLSLQK	3	AEVIMNYHVGETVLSLQK3	17039.1	11343.6	23927.5	19517.4	12341.9	10211.6	13780.7	12718.2	13948.7	11390.5	12111.4	18904.6	16252.7	19782.4	21953.7	20079.7	16232.8	23324.4	18366.8	15543.6
O08749	O08749	DLDH_MOUSE	Dld	Dihydrolipoyl dehydrogenase, mitochondrial	1	AEVITCDVLLVCIGR	AEVITC(UniMod:4)DVLLVC(UniMod:4)IGR	2	AEVITC(UniMod:4)DVLLVC(UniMod:4)IGR2	8556.19	8316.63	5670.88	11003.5	8157.14	9408.51	9827.17	8597.55	5312.1	7034.85	6472.29	9730.67	10758	6728.39	7443.65	9000.46	8205.5	7541.58	6051.64	10315.1
O08749	O08749	DLDH_MOUSE	Dld	Dihydrolipoyl dehydrogenase, mitochondrial	1	AEVITCDVLLVCIGR	AEVITC(UniMod:4)DVLLVC(UniMod:4)IGR	3	AEVITC(UniMod:4)DVLLVC(UniMod:4)IGR3	5189.78	3633.84	4054.33				8182.89	2617.72	7011.14	3404.8	4697.16	3834.88	3829.12		3768.77	3379.97			6004.42	6615.15
Q8VDP4	Q8VDP4	CCAR2_MOUSE	Ccar2	Cell cycle and apoptosis regulator protein 2	1	AEVLDDGLPEDVLFGNLDLLPPSGK	AEVLDDGLPEDVLFGNLDLLPPSGK	3	AEVLDDGLPEDVLFGNLDLLPPSGK3	7241.22	8934.71	11258.6	6729.03	5468.67	10923.6	11001.7	8254.78	9351.53	13627.7	15226.8	13284.7	10779.4	7863.71	8547.33	10962.2	8458.12	13033.6	8074.63	12424.3
Q9CR68	Q9CR68	UCRI_MOUSE	Uqcrfs1	Cytochrome b-c1 complex subunit Rieske, mitochondrial	1	AEVLDSTK	AEVLDSTK	2	AEVLDSTK2	25204.3	29602.9	17297.2	34493.3	39545.9	27950.9	44777.1	20238.5	26770.5	34593.6	17708.2	17313	20651.7	15976.4	11187.8	18545.7	12955.9	14960.6	22894.9	34543.2
P70365	P70365	NCOA1_MOUSE	Ncoa1	Nuclear receptor coactivator 1	1	AEVLPASLQPTTAR	AEVLPASLQPTTAR	2	AEVLPASLQPTTAR2	5757.1	6647.93	6311.29	6862.36	7492.45	8273.59	10092.7	7731.15	4638.4	5356.91	8278.87	10260.7	6471.49	4796.79	6568.52	7783.61	9281.17	8856.13	9814.36	7420.56
Q9CQC6	Q9CQC6	5MP2_MOUSE	Bzw1	eIF5-mimic protein 2	1	AEVLSEEPILK	AEVLSEEPILK	2	AEVLSEEPILK2	7725.01	11071.3	9159.26	11250.3	13321.2	11582	7622.41		11810.1	6651.43	10506.7	7986.15	7664.92	10327.2	8699.88	8192.23	12884.2	7073.68	7250	7782.86
Q91YR7	Q91YR7	PRP6_MOUSE	Prpf6	Pre-mRNA-processing factor 6	1	AEVLWLMGAK	AEVLWLMGAK	2	AEVLWLMGAK2	13949	16875.7	18549.7	14147.8	16168.6	16750.5	10969.6	17541.6	18076.9	12681.7	11124.8	13874.8	18644.4	13496.4	15486.9	19162.6	18551.4	17024.4	14465.3	15665.1
Q8JZL3	Q8JZL3	THTPA_MOUSE	Thtpa	Thiamine-triphosphatase	1	AEVPAALEK	AEVPAALEK	2	AEVPAALEK2	13971.4		34346.8	27293.9	35479.7	38039	42979.3	27762.1	28308.1	38370.6	23822.1	28160.8	23467.9	18751.6	22691.4	25449.2	31466.9	24620	28091.6	24567
Q64311	Q64311	NTAN1_MOUSE	Ntan1	Protein N-terminal asparagine amidohydrolase	1	AEVPLIMSSIK	AEVPLIMSSIK	2	AEVPLIMSSIK2	19879.3	25928.4	26143.6	18215.2	23545.7	24842.7	23342.2	22568.1	28290.8	21129.4	20314.3	28830.8	18937.7	19977.9	20475.7	24871	21234.3	20715.2	25399.1	20984.2
Q80YR4	Q80YR4	ZN598_MOUSE	Znf598	E3 ubiquitin-protein ligase ZNF598	1	AEVPVTIVVNGHSEGSALVR	AEVPVTIVVNGHSEGSALVR	3	AEVPVTIVVNGHSEGSALVR3	5431.84	6238.11	4534.79	4829.41	4366.54	2589.58	4526.75	7028.18	4698.53	4156.67	4588.11	4208.73	4377.91	6883.29	4615.74	5470.44	4240.77	3340.25	3779.08	4860.43
P26231	P26231	CTNA1_MOUSE	Ctnna1	Catenin alpha-1	1	AEVQNLGGELVVSGVDSAMSLIQAAK	AEVQNLGGELVVSGVDSAMSLIQAAK	3	AEVQNLGGELVVSGVDSAMSLIQAAK3	21048.3	28128.3	15047.9	18941.6	16643	19466.7	13288.8	24949.8	15876.9	25284	6292.83	23036.9	14911.5	28572.8	22372	23803.8	16978.1	22233.9	16148.9	25246.6
Q6IRU2	Q6IRU2	TPM4_MOUSE	Tpm4	Tropomyosin alpha-4 chain	1	AEVSELKCGDLEEELK	AEVSELKC(UniMod:4)GDLEEELK	3	AEVSELKC(UniMod:4)GDLEEELK3	2781.39	2722.64	2178.29	3443.28		2006.91	3544.67		2839.98		3169.89	2004.12	5271.19	4324.36	2513.65	1570.71	3310.68	4629.99	4737.17	3602.36
Q6IRU2	Q6IRU2	TPM4_MOUSE	Tpm4	Tropomyosin alpha-4 chain	1	AEVSELKCGDLEEELKNVTNNLK	AEVSELKC(UniMod:4)GDLEEELKNVTNNLK	3	AEVSELKC(UniMod:4)GDLEEELKNVTNNLK3	2878.73	1949.49	3157.63	5261.2	2769.96	2187.31	2811.87	3839.19		2803.72	4293.91	1352.08	3486.49	3343.01	3501.7	1792.05	3495.5	3298.83	1351.33	3030.61
Q6IRU2	Q6IRU2	TPM4_MOUSE	Tpm4	Tropomyosin alpha-4 chain	1	AEVSELKCGDLEEELKNVTNNLK	AEVSELKC(UniMod:4)GDLEEELKNVTNNLK	4	AEVSELKC(UniMod:4)GDLEEELKNVTNNLK4	3875.53	3868.3	3965.4	4867.61	4350.29	4842.74		4515.78	3310.69	5544.69	7743.69	2683.4	9494.96	5877.75	3732.73	3480.39	7040.36	7144.31	4051.7	8867.32
Q9R0Y5	Q9R0Y5	KAD1_MOUSE	Ak1	Adenylate kinase isoenzyme 1	1	AEVSSGSER	AEVSSGSER	2	AEVSSGSER2	13612.8	19070.4	26895.2	25096.7	25569.1	23593.9	32883	25679	20323	24814.1	23330.3	32205.8	34119.2	26707.2	24605.5	18863.3	23410.2	37610.1	24523.4	27875.4
O54988	O54988	SLK_MOUSE	Slk	STE20-like serine/threonine-protein kinase	1	AEVTEEVEDGKEEDEEEEAENALPIPANK	AEVTEEVEDGKEEDEEEEAENALPIPANK	3	AEVTEEVEDGKEEDEEEEAENALPIPANK3	3205.84		2742.4	4895.73			2737.64	3459.02	3874.92	1612.22	6628.64		6838.38	6808.32	4498.43	6049.91	6879.49	7488.24	4280.7
O54988	O54988	SLK_MOUSE	Slk	STE20-like serine/threonine-protein kinase	1	AEVTEEVEDGKEEDEEEEAENALPIPANKR	AEVTEEVEDGKEEDEEEEAENALPIPANKR	4	AEVTEEVEDGKEEDEEEEAENALPIPANKR4	3898.34	4087.67		2493.59	3972.47		1809.57	2704.38		2146.25	5025.18	2891.41	4598	4376.12	5399.04	799.144	3726.5	3971.44	4395.85	4786.22
P06728	P06728	APOA4_MOUSE	Apoa4	Apolipoprotein A-IV	1	AEVTSDQVANVVWDYFTQLSNNAK	AEVTSDQVANVVWDYFTQLSNNAK	3	AEVTSDQVANVVWDYFTQLSNNAK3	56481.4	59351.3	74828.5	46219.6	34068.5	54310	27699.7	74984.4	34874.9	53475.1	65611.8	51511.8	41384.4	21186.8	53384.9	45140.3	47178	55363.9	26277.8	57095.6
P08030	P08030	APT_MOUSE	Aprt	Adenine phosphoribosyltransferase	1	AEVVECVSLVELTSLK	AEVVEC(UniMod:4)VSLVELTSLK	2	AEVVEC(UniMod:4)VSLVELTSLK2	7171.77	5598.23	13155.1	8122.07	8082.1	6132.51	6056.15	8669.48	6120.65	5656.83	6597.19	11041.7	4036.9	9648.25	5997.26	7854.07	5045.23	8238.66	7281.71	6156.18
Q9D7I5	Q9D7I5	LHPP_MOUSE	Lhpp	Phospholysine phosphohistidine inorganic pyrophosphate phosphatase	1	AEVVGKPSPEFFK	AEVVGKPSPEFFK	2	AEVVGKPSPEFFK2	9060.92	13063.1	15456.8	12339.2	11382.3	15288.7	14158.1	13334.4	16234.9	15245.4	13893.2	18047.9	11796.3	12643.7	12918.8	12540.1	19647.2	17029.7	8441.48	17139.8
Q9D7I5	Q9D7I5	LHPP_MOUSE	Lhpp	Phospholysine phosphohistidine inorganic pyrophosphate phosphatase	1	AEVVGKPSPEFFK	AEVVGKPSPEFFK	3	AEVVGKPSPEFFK3	19239.2	22309.5	23452.6	14440	19361.8	32662.8	21559.3	20085.9	25067	26262.9	24342.2	22757.4	20099.7	16440.7	22416.7	21652	26559.2	22418.5	27259.5	21263
