## Supplementary material for "mTORC1 Regulates the Metabolic Switch of Postnatal Cardiomyocytes During Regeneration": Table S1-S4: Table S1_DIA-NN Output.xlsx (part 3 of 3)

### Sheet: peptides (continued)
Protein.Group	Protein.Ids	Protein.Names	Genes	First.Protein.Description	Proteotypic	Stripped.Sequence	Modified.Sequence	Precursor.Charge	Precursor.Id	Rapa_MI_01	Rapa_MI_02	Rapa_MI_03	Rapa_MI_04	Rapa_MI_05	Rapa_SH_01	Rapa_SH_02	Rapa_SH_03	Rapa_SH_04	Rapa_SH_05	Sal_MI_01	Sal_MI_02	Sal_MI_03	Sal_MI_04	Sal_MI_05	Sal_SH_01	Sal_SH_02	Sal_SH_03	Sal_SH_04	Sal_SH_05
Q9JKS5	Q9JKS5	HABP4_MOUSE	Habp4	Intracellular hyaluronan-binding protein 4	1	AEVVTQDVAPNPDDPEDFPALA	AEVVTQDVAPNPDDPEDFPALA	2	AEVVTQDVAPNPDDPEDFPALA2	3565.01	4351.23	5078.17	2262.7	3054.45	4524.26	5884.96	4845.37	3987.48	8455.44	5644.68	6402.95	4667.05	2246.47	5361.04	4761.64	3212.11	5316.97	2644.14	4608.72
Q3UJB9	Q3UJB9	EDC4_MOUSE	Edc4	Enhancer of mRNA-decapping protein 4	1	AEVWDLDMLR	AEVWDLDMLR	2	AEVWDLDMLR2	39266.3	44593.4	58134.5	43292	45833.2	44902	43845.9	60997.1	45863.4	45340.6	36350.1	46534.1	57562.6	41682.6	52265.5	47856.3	47230.8	39024.2	55429.7	40342.6
Q5U430	Q5U430	UBR3_MOUSE	Ubr3	E3 ubiquitin-protein ligase UBR3	1	AEVWDQEFDPVMVILR	AEVWDQEFDPVMVILR	2	AEVWDQEFDPVMVILR2	3345.5	3483.06	2444.07	3991.64	2551.06	5058.8	3146.13	3427.37	2185.82	2381.7	3950.55	5074.45	2870.02		3559.58	3412.49	3075.92	3050.46	2999.71	2088.02
Q61239	Q61239	FNTA_MOUSE	Fnta	Protein farnesyltransferase/geranylgeranyltransferase type-1 subunit alpha	1	AEWADIDPVPQNDGPNPVVQIIYSEK	AEWADIDPVPQNDGPNPVVQIIYSEK	3	AEWADIDPVPQNDGPNPVVQIIYSEK3	2283.16	2958.8		3887.29	3825.72		3144.16	2657.62		4409.32	2801.04	3924.5	4239.4	1923.03	2898.32	4369.64	4365.89	4632.56	4841	4317.19
Q9DCL9	Q9DCL9	PUR6_MOUSE	Paics	Multifunctional protein ADE2	1	AEYEGDGIPTVFVSVAGR	AEYEGDGIPTVFVSVAGR	2	AEYEGDGIPTVFVSVAGR2	79022.4	82403.5	69344	83787	57782.1	55449.6	66414.8	80091.8	53717.4	77932.3	80920.4	76326.9	83653.3	56000.8	87505.4	69924.4	64515.3	67448.9	75503.7	74872.3
Q99JI4	Q99JI4	PSMD6_MOUSE	Psmd6	26S proteasome non-ATPase regulatory subunit 6	1	AEYLCQIGDK	AEYLC(UniMod:4)QIGDK	2	AEYLC(UniMod:4)QIGDK2	10908.1	16715.5	16965.8	12449.8	12170.1	10454.8	15433.6	17617.4	14475.3	14272	15884.7	15946.3	14199.9	10016.4	15188.7	11518.5	14985.6	10462	14774.5	11003.1
Q99JI4	Q99JI4	PSMD6_MOUSE	Psmd6	26S proteasome non-ATPase regulatory subunit 6	1	AEYLCQIGDKEGALTAFR	AEYLC(UniMod:4)QIGDKEGALTAFR	3	AEYLC(UniMod:4)QIGDKEGALTAFR3	6213.6	6500.24	8368.46	8764.98	10488.3	10689.8	11219.1	8609.87	9802.83	8398.2	7704.1	8615.15	7651.43		8753.45	10877.1	8491.03	7918.58	7738.13	8727.55
Q99JI4	Q99JI4	PSMD6_MOUSE	Psmd6	26S proteasome non-ATPase regulatory subunit 6	1	AEYLCQIGDKEGALTAFRK	AEYLC(UniMod:4)QIGDKEGALTAFRK	3	AEYLC(UniMod:4)QIGDKEGALTAFRK3	13996.4	12742.1	16748.3	13291.5	11098	8160.69	13961.8	17408.6	14414.4	16056.2	19611	11297.4	17235.4	14146.1	17684.4	14954.7	19709.1	15836.6	11858.2	15090
Q99JI4	Q99JI4	PSMD6_MOUSE	Psmd6	26S proteasome non-ATPase regulatory subunit 6	1	AEYLCQIGDKEGALTAFRK	AEYLC(UniMod:4)QIGDKEGALTAFRK	4	AEYLC(UniMod:4)QIGDKEGALTAFRK4		7103.42		6604.62			6755.06	7731.28		6286.86	7985.22		12567	6210.93	7783.07		8298.13	9607.56	8095.64	9362.73
Q8BHF7	Q8BHF7	PGPS1_MOUSE	Pgs1	CDP-diacylglycerol--glycerol-3-phosphate 3-phosphatidyltransferase, mitochondrial	1	AEYQILLASPEVNGFFGAK	AEYQILLASPEVNGFFGAK	2	AEYQILLASPEVNGFFGAK2	3219.43	2495.98	2733.91	1747.35	2092.21	2107.62	1977.42	3492.17	1338.32	2317.9		1908.23	2474.41	1657.7	3263.15	3144.01	1457.91		3727.47	1867.04
Q8CFG0	Q8CFG0	SULF2_MOUSE	Sulf2	Extracellular sulfatase Sulf-2	1	AEYQTACEQLGQK	AEYQTAC(UniMod:4)EQLGQK	2	AEYQTAC(UniMod:4)EQLGQK2	832.266	2040.78	2738.3	2435.9		1598.42	2044.93	2075.27	1481.34	2101.08	3200.14	1556.41	3604.61	1713.17	4516.2	2767.21	3040.04	2103.46	3229.42	1729.92
Q6PDY2	Q6PDY2	AEDO_MOUSE	Ado	2-aminoethanethiol dioxygenase	1	AEYTEASGPCVLTPHR	AEYTEASGPC(UniMod:4)VLTPHR	3	AEYTEASGPC(UniMod:4)VLTPHR3	2781.59	2419.71	3733.13	4320.7		2014.07	3110.11	4075.79	2916.84	4557.8	4314.08	3209.54	3341.55	2174.65	4531.73	3723.41	2711.07	3758.12	3377.64	4509.12
Q9DC70	Q9DC70	NDUS7_MOUSE	Ndufs7	NADH dehydrogenase [ubiquinone] iron-sulfur protein 7, mitochondrial	1	AEYVVTKLDDLINWAR	AEYVVTKLDDLINWAR	2	AEYVVTKLDDLINWAR2	2210.44	1073.42	420.786	1849.18	1150.91		1512.52	2254.72	2370.6	2663.24		502.058			637.227	2264.26		1137.42	1083.84	2426.89
Q9DC70	Q9DC70	NDUS7_MOUSE	Ndufs7	NADH dehydrogenase [ubiquinone] iron-sulfur protein 7, mitochondrial	1	AEYVVTKLDDLINWAR	AEYVVTKLDDLINWAR	3	AEYVVTKLDDLINWAR3	13465.1	7780.29	3868.15	12343.2	7711.12		11905.9	9013.16	5786.29	13191.4			11350.3	6673.93	6931.82	6030.63		5270.06	10109.7	11799.6
Q8BH95	Q8BH95	ECHM_MOUSE	Echs1	Enoyl-CoA hydratase, mitochondrial	1	AFAAGADIK	AFAAGADIK	2	AFAAGADIK2	491170	570838	516197	556388	508803	707864	618967	636010	662939	639875	459623	589043	629029	440056	535984	683523	521720	709498	628387	501173
Q8BH95	Q8BH95	ECHM_MOUSE	Echs1	Enoyl-CoA hydratase, mitochondrial	1	AFAAGADIKEMQNR	AFAAGADIKEM(UniMod:35)QNR	3	AFAAGADIKEM(UniMod:35)QNR3	12630.2	9383.23	5893.55	11039.2	5583.92	5270.57	5973.16	6481.7	5232.94	9401.98	5769.88	4298.24	10707.2	9003.61	8423.85	9648.88	6512.6	10795.4	11281.7	7442.46
Q8BH95	Q8BH95	ECHM_MOUSE	Echs1	Enoyl-CoA hydratase, mitochondrial	1	AFAAGADIKEMQNR	AFAAGADIKEMQNR	2	AFAAGADIKEMQNR2	14890.3	13319.2	15405.5	13255.5	11616	12528.6	15032.5	15893.5	13428.9	19823.5	10547.9	11072	19019	12101.2	19047	14836.9	19682.6	27374.5	10136.2	18853.9
Q8BH95	Q8BH95	ECHM_MOUSE	Echs1	Enoyl-CoA hydratase, mitochondrial	1	AFAAGADIKEMQNR	AFAAGADIKEMQNR	3	AFAAGADIKEMQNR3	58132.4	46214.7	55361.7	46654.9	41172.1	61781.9	74931.9	64647.7	53115.4	62348.9	47416.2	50579.4	93422.7	50760.2	64999.6	65187.9	54519	78705.6	69901.5	62547.4
P26043	P26043	RADI_MOUSE	Rdx	Radixin	1	AFAAQEDLEK	AFAAQEDLEK	2	AFAAQEDLEK2	54539.7	67931.9	42980.4	61210.3	63794.5	68953.6	52468.1	59979.4	57397.5	65650.9	55641.3	60494.3	57748.7	54452.9	55069.7	49724.8	52095.9	55662.1	67052.7	64013.2
P26043	P26043	RADI_MOUSE	Rdx	Radixin	1	AFAAQEDLEKTKEELK	AFAAQEDLEKTKEELK	3	AFAAQEDLEKTKEELK3	32815.8	32297.2	26889.9	36616.9	25099.9	26418	33699.1	36055.5	32484.2	42659.2	26268.5	28555.7	32190.8	44562.1	40721.8	33487.1	38723	37201.3	30441.1	50549.4
P26043	P26043	RADI_MOUSE	Rdx	Radixin	1	AFAAQEDLEKTKEELK	AFAAQEDLEKTKEELK	4	AFAAQEDLEKTKEELK4	5346.03	5095.02	4452.62	5551.51	3548.76	4767.69	5432.77	4577.08	4706.3	5619.88	8169.54	3737.93	6199.36	7199.91	6219.83	6952.85	6835.95	5863.85	5217.03	10648.3
P80316	P80316	TCPE_MOUSE	Cct5	T-complex protein 1 subunit epsilon	1	AFADALEVIPMALSENSGMNPIQTMTEVR	AFADALEVIPM(UniMod:35)ALSENSGMNPIQTMTEVR	3	AFADALEVIPM(UniMod:35)ALSENSGMNPIQTMTEVR3	9104.09	12132.3	14595.7	6752.34	10857.4	8124.44	10087.2	13406.6	7851.61	14222.5	11885	13598.6	10804.6	8345.65	13441	10301.5	10479.9	18429.1	10479.7	10920.8
P80316	P80316	TCPE_MOUSE	Cct5	T-complex protein 1 subunit epsilon	1	AFADALEVIPMALSENSGMNPIQTMTEVR	AFADALEVIPMALSENSGM(UniMod:35)NPIQTMTEVR	3	AFADALEVIPMALSENSGM(UniMod:35)NPIQTMTEVR3	13110.4	13488.8	18401.5	14517.5	16388.4	10769.5	12190.5	10208.4	14777.9	11304.2	19710.3	14975.6	8509.51	16867.8	16309	14695.7	18813.9	14450.1	9714.73	16205.6
P80316	P80316	TCPE_MOUSE	Cct5	T-complex protein 1 subunit epsilon	1	AFADALEVIPMALSENSGMNPIQTMTEVR	AFADALEVIPMALSENSGMNPIQTM(UniMod:35)TEVR	3	AFADALEVIPMALSENSGMNPIQTM(UniMod:35)TEVR3	14047.2	11709.5	10766.8	10417	7675.88	8356.64	11854.6	12294.8	10392.4	10951.3	11665.6	15130.3	11080	6942.94	11550.8	11118.2	11041.6	12263.2	8563.41	9494.98
P80316	P80316	TCPE_MOUSE	Cct5	T-complex protein 1 subunit epsilon	1	AFADALEVIPMALSENSGMNPIQTMTEVR	AFADALEVIPMALSENSGMNPIQTMTEVR	3	AFADALEVIPMALSENSGMNPIQTMTEVR3	90668.2	81760.5	114749	85261	59092.5	89452.5	62288.1	91320.8	63127.5	92864.7	73825.9	76687	89921.2	83966.2	90975.9	85260.3	94507.2	117488	72290.5	91826.5
P80316	P80316	TCPE_MOUSE	Cct5	T-complex protein 1 subunit epsilon	1	AFADALEVIPMALSENSGMNPIQTMTEVR	AFADALEVIPMALSENSGMNPIQTMTEVR	4	AFADALEVIPMALSENSGMNPIQTMTEVR4	25929.3	26842.1	23398.5	21080.9	20103.6	19926.6	19998.8	23803.3	17777.5	13232.6	31491.1	24040.5	21737.2	17680	22943	20596.2	20186.2	24812.4	22403.8	20539
P80315	P80315	TCPD_MOUSE	Cct4	T-complex protein 1 subunit delta	1	AFADAMEVIPSTLAENAGLNPISTVTELR	AFADAM(UniMod:35)EVIPSTLAENAGLNPISTVTELR	3	AFADAM(UniMod:35)EVIPSTLAENAGLNPISTVTELR3	10146.3	8857.24	7561.23	6966.89	7114.48	7541.29	10689.6	7663.65	7383.31	12012.6	10914.9	12098.3	10882.2	7629.16	10920.1	8260.74	11342.4	12805.6	13127.8	8287.86
P80315	P80315	TCPD_MOUSE	Cct4	T-complex protein 1 subunit delta	1	AFADAMEVIPSTLAENAGLNPISTVTELR	AFADAMEVIPSTLAENAGLNPISTVTELR	3	AFADAMEVIPSTLAENAGLNPISTVTELR3	193958	259077	251874	207714	194451	255408	244005	270936	205238	277023	289284	268473	234620	219701	257785	238763	252600	283221	206704	235372
P80315	P80315	TCPD_MOUSE	Cct4	T-complex protein 1 subunit delta	1	AFADAMEVIPSTLAENAGLNPISTVTELR	AFADAMEVIPSTLAENAGLNPISTVTELR	4	AFADAMEVIPSTLAENAGLNPISTVTELR4	92158.3	98956.4	105790	85209.6	76096.9	99650.8	88628.1	103119	81378.9	121732	116338	98756.2	102458	100179	106146	101615	111055	104916	88706.8	106274
Q6NVF0	Q6NVF0	OCRL_MOUSE	Ocrl	Inositol polyphosphate 5-phosphatase OCRL	1	AFADFNEGEINFVPTYK	AFADFNEGEINFVPTYK	2	AFADFNEGEINFVPTYK2	3269.55	3183.61	3327.3	6497.66	2440.6	2501.78		4825.83	2503.52		2548.64		1778.73	3107.35	3662.83	1672.05	1867.46	3032.23	2561.16	2384.12
Q80XJ3	Q80XJ3	TTC28_MOUSE	Ttc28	Tetratricopeptide repeat protein 28	1	AFADLLVER	AFADLLVER	2	AFADLLVER2	9706.88	10020.9	15759.8	13978.5	13428.9	15094.6	10534	14359.9	16660.5	15451.8	14882.9	18989.9	17757.6	15600	12309.7	13386.1	13261.7	17068.7	8872.23	15471.9
Q99NH0	Q99NH0	ANR17_MOUSE	Ankrd17	Ankyrin repeat domain-containing protein 17	1	AFADPEVLR	AFADPEVLR	2	AFADPEVLR2	34582.8	42247.1	41289.5	40463.3	52790	46390.6	44439.1	43858.3	44901.9	38099.8	39487.3	45644.8	38204.8	36893.6	38969	47198.5	38331.3	36817.3	42254.1	43008.9
E9Q401	E9Q401	RYR2_MOUSE	Ryr2	Ryanodine receptor 2	1	AFAFDGFK	AFAFDGFK	2	AFAFDGFK2	67795.8	70080.7	61453	81586.2	94794	89616	87180.7	85909.3	81464.4	108442	54228.4	65762.5	57223.3	72480.5	53892.7	91727.8	58537.9	59795.5	84686.6	78789.2
Q921F2	Q921F2	TADBP_MOUSE	Tardbp	TAR DNA-binding protein 43	1	AFAFVTFADDK	AFAFVTFADDK	2	AFAFVTFADDK2	22149.1	29593.9	25592.4	24016.7	16002.1	20239.9	12857	23723.6	25905	22055.1	25120.8	24743.3	28222.7	26105.9	29294.9	24484.2	34864.7	23666.8	23114.2	21320.5
Q921F2	Q921F2	TADBP_MOUSE	Tardbp	TAR DNA-binding protein 43	1	AFAFVTFADDKVAQSLCGEDLIIK	AFAFVTFADDKVAQSLC(UniMod:4)GEDLIIK	3	AFAFVTFADDKVAQSLC(UniMod:4)GEDLIIK3	3170.51	3197.36	6346.56	3912.52	2052.19	2346.37	5067.8	4142.92	4001.23	2328.79	7493.94	5846.03	4694.54	2411.92	3660.96	5826.5	5644.33	7849.43	2842.81	3442.65
Q64737	Q64737	PUR2_MOUSE	Gart	Trifunctional purine biosynthetic protein adenosine-3	1	AFAHITGGGLLENIPR	AFAHITGGGLLENIPR	3	AFAHITGGGLLENIPR3	23745.2	34072.7	29889.2	26778.4	32096.2	12981.3	33353.9	31206.7	25267.5	29770.3	40296.7	32167.3	37870	25517.8	37710.4	29376.5	25105.8	25483.6	43056.7	31578.5
Q91VM9	Q91VM9	IPYR2_MOUSE	Ppa2	Inorganic pyrophosphatase 2, mitochondrial	1	AFALDVINSAHER	AFALDVINSAHER	2	AFALDVINSAHER2	29698.2	59904.5	28751.2	41077.2	19509.5	49114.8	41870.4	54343.5	28753	88607.1	26342.6	43265	24174	28759.9	35672.5	44968.9	40459.4	45314.5	26512.9	58205.2
Q91VM9	Q91VM9	IPYR2_MOUSE	Ppa2	Inorganic pyrophosphatase 2, mitochondrial	1	AFALDVINSAHER	AFALDVINSAHER	3	AFALDVINSAHER3	42204.9	74225.2	51019.5	72087	54433.7	94535.8	66961	90244.7	78652.3	97860.9	55180.9	60202.8	52821.3	72249.3	45982.3	83595.4	98647.8	74120.9	72039.9	79234.3
O88322	O88322	NID2_MOUSE	Nid2	Nidogen-2	1	AFALYSEDEGVLR	AFALYSEDEGVLR	2	AFALYSEDEGVLR2	40172.4	38364.2	40311.2	57658.3	36082.8	43249.4	43518	42548	37681.1	33801.9	48390.1	41294.4	48170.9	46567.3	55542.3	57816.9	46943.4	54752.4	39169.7	39357
P60335;Q61990	P60335;Q61990	PCBP1_MOUSE;PCBP2_MOUSE	Pcbp1;Pcbp2	Poly(rC)-binding protein 1	0	AFAMIIDK	AFAMIIDK	2	AFAMIIDK2	8332.73	10457.2	6284.59	6479.26	10969.6	7533.81	7772.32	8336.85	10221.6	7957.54	10877.7	10216.1	14995.4	18261.4	8028.41	8306.1	16029	6393.17	29352.8	8740.51
Q8C196	Q8C196	CPSM_MOUSE	Cps1	Carbamoyl-phosphate synthase [ammonia], mitochondrial	1	AFAMTNQILVER	AFAMTNQILVER	2	AFAMTNQILVER2						36804.3
Q8BMS2	Q8BMS2	SPON2_MOUSE	Spon2	Spondin-2	1	AFAPPSLDLASR	AFAPPSLDLASR	2	AFAPPSLDLASR2	34136.4	33391.6	23703.9	19237.2	32147	13540.4	15257.6	14862	22449	11077.1	24095.8	28810.2	16309.8	22275.6	23176.9	18442.8	11627.2	12076.8	13101.8	15831
Q61838	Q61838	PZP_MOUSE	Pzp	Pregnancy zone protein	1	AFAQAQSHIFIEK	AFAQAQSHIFIEK	2	AFAQAQSHIFIEK2		2181.7	1926.58	4666.07					1685.1		1734.7	2396.53	3077.35	4271.72	3499.79	2001.09		2808.56	1817.73	2061.55
Q3UQS8	Q3UQS8	RBM20_MOUSE	Rbm20	RNA-binding protein 20	1	AFAQSNPVFPSASSGTSFAAQR	AFAQSNPVFPSASSGTSFAAQR	2	AFAQSNPVFPSASSGTSFAAQR2	2608.14	2981.39	4232.68	2853.81	1611.82	2014.25	6090.54	4741.01	3608.49	4419.05	2260.63	2493.72	4321.23	4452.96	3646.59	4175.39	4216.18	3704.47	4033.08	5716.75
Q6PAL7	Q6PAL7	AHDC1_MOUSE	Ahdc1	AT-hook DNA-binding motif-containing protein 1	1	AFASTGLESGASGR	AFASTGLESGASGR	2	AFASTGLESGASGR2	7303.27	8847.79	6714.93	7152.19		8410.6	5924.73	7078.11	7995.4	8511.01	6028.57	8226.56	7526.89	6747.76	7434.48	7639	7964.9	6507.66	6205.25	7023.59
Q80VC6	Q80VC6	TSAP1_MOUSE	Trnau1ap	tRNA selenocysteine 1-associated protein 1	1	AFATMGETVMSVK	AFATMGETVMSVK	2	AFATMGETVMSVK2	8218.83	7888.73	8008.84	7412.51	8464.88	8055.92	6663.53	7951.76	8438.08	4859.62	8109.25	8081.75	6280.84	8059.88	6254.36	8218.24	7419.82	8445.23	7307.64	6848.61
Q9EPL8	Q9EPL8	IPO7_MOUSE	Ipo7	Importin-7	1	AFAVGVQQVLLK	AFAVGVQQVLLK	2	AFAVGVQQVLLK2	5333.08	6574.14	3151.61	5298.03		5416.19	1893.21	5470.26	6244.55	3816.7	4293.74	7264.25	5650.87	7659.25	4309.44	3672.81	5124.14	2632.78	8473.25	3949.39
Q05793	Q05793	PGBM_MOUSE	Hspg2	Basement membrane-specific heparan sulfate proteoglycan core protein	1	AFAYLQVPER	AFAYLQVPER	2	AFAYLQVPER2	137250	127647	166252	155683	149255	156067	156242	151742	157675	147563	135928	132431	138325	155422	135623	162434	139676	136862	133464	109795
Q8BWG8	Q8BWG8	ARRB1_MOUSE	Arrb1	Beta-arrestin-1	1	AFCAENLEEK	AFC(UniMod:4)AENLEEK	2	AFC(UniMod:4)AENLEEK2	12645.6		10441.6	11474	16113.2	12920	10311.7	15084	13134.5	9544.47		12566.2	12986.2	13569	9008	8629.35	13864.4	16791.7	11623.4	13781
Q8QZS1	Q8QZS1	HIBCH_MOUSE	Hibch	3-hydroxyisobutyryl-CoA hydrolase, mitochondrial	1	AFCAGGDIK	AFC(UniMod:4)AGGDIK	2	AFC(UniMod:4)AGGDIK2	38559.7	57050.1	86371	62733.8	59322.1	90440.2	118800	89786.9	100692	77470.9	90905.6	81924	75065.1	68601.6	67635.5	76504.4	70490.7	91738.4	82967.6	54964.5
Q9CZN8	Q9CZN8	GATA_MOUSE	Qrsl1	Glutamyl-tRNA(Gln) amidotransferase subunit A, mitochondrial	1	AFCDQQLLTVAK	AFC(UniMod:4)DQQLLTVAK	2	AFC(UniMod:4)DQQLLTVAK2	6567.19	8751.77	7976.93	6558.44	4839.28	12244.8	9152.12	7303.6	8512.85	9087.74	8861.07	10636.7	9318.39	7729.52	8049.62	7672.51	10774.8	11266.3	12268.1	9712.04
Q9QXS1	Q9QXS1	PLEC_MOUSE	Plec	Plectin	1	AFCGFEDPR	AFC(UniMod:4)GFEDPR	2	AFC(UniMod:4)GFEDPR2	14879	12297.4	12424.1		11324.2	13109.5	15387.3	13631.9	11753.2	12127.1	13543.9	12710.4	13093.8	18514.6	8410.24	10078.7		12840.5	6099.42	10519.2
Q9ERI6	Q9ERI6	RDH14_MOUSE	Rdh14	Retinol dehydrogenase 14	1	AFCQELLQEEPR	AFC(UniMod:4)QELLQEEPR	2	AFC(UniMod:4)QELLQEEPR2	7990.86	7403.24	5903.02	5990.64			6897.89	7323.14	4776.02	9182.85				5320.48	3710.1	6284.3		4034.92	7390.6	7509.66
Q8BX70	Q8BX70	VP13C_MOUSE	Vps13c	Vacuolar protein sorting-associated protein 13C	1	AFDAIESAQSAR	AFDAIESAQSAR	2	AFDAIESAQSAR2	15600.1	10336.8	15842.3	12766.2	14695	11413.2	13571.7	18393.7	15649.1	6567.83	12356.9	14774.9	11215	12068.2	11271.4	12256.5	12270.2	13642.7	13265.6	10341.6
Q8BHG1	Q8BHG1	NRDC_MOUSE	Nrdc	Nardilysin	1	AFDCPETEYPAK	AFDC(UniMod:4)PETEYPAK	2	AFDC(UniMod:4)PETEYPAK2	13720.3	20585.9	17240	17700.8	17723.7	20160.2	18808.9	16060.2	21741.3	17662.4	17018.1	27841.7	23367.8	19963.2	23998.6	17979.7	19868.1	24344	22371.7	18283.2
Q80TV8	Q80TV8	CLAP1_MOUSE	Clasp1	CLIP-associating protein 1	1	AFDDVPVVQIYSSR	AFDDVPVVQIYSSR	2	AFDDVPVVQIYSSR2	23421.6	23663.5	23699	20531.7	18898.4	22267.5	23763.9	29759.3	24287.7	29636.2	26348.7	35480.8	25282.9	24615.5	26582.8	23630.7	27413.2	31826.1	28117.4	22003.1
Q58A65	Q58A65	JIP4_MOUSE	Spag9	C-Jun-amino-terminal kinase-interacting protein 4	1	AFDFLSEETEASLASR	AFDFLSEETEASLASR	2	AFDFLSEETEASLASR2	14424.9	12709.1	14974.8	11464.9	11169.6	8101.36	15084	12161.4	11774	10262.2	9834.61	13402.1	17639	10185.6	9071.45	14322.1	11593.5	16366.4	15614.9	10809.4
Q58A65	Q58A65	JIP4_MOUSE	Spag9	C-Jun-amino-terminal kinase-interacting protein 4	1	AFDFLSEETEASLASRR	AFDFLSEETEASLASRR	3	AFDFLSEETEASLASRR3	8845.27	7644.66	9718.01	5948.95	8915.88	7371.5	7466.73	7623.04	8596.7	6846.46		8424.62	12046	9037.78	3941.55	8953.28	6579.78	7863.57	14497.8	6434.9
P02468	P02468	LAMC1_MOUSE	Lamc1	Laminin subunit gamma-1	1	AFDITYVR	AFDITYVR	2	AFDITYVR2	30726.7	32901.4	48589.1	47068.4	44389.9	52065.9	37617.7	39623.3	54830.9	31546.9	46204.8	45579	30697.3	46437.8	41522.1	51873.2	51054	42576.3	31032.3	38669.4
Q7TSV4	Q7TSV4	PGM2_MOUSE	Pgm2	Phosphoglucomutase-2	1	AFDLAPPEAVPQQK	AFDLAPPEAVPQQK	2	AFDLAPPEAVPQQK2	14827	20978.3	17654.4	20432.9	19246.7	26630.3	21040.9	22341.5	19133.7	24435.3	15734.6	21966.9	20797.5	20088.9	14000.3	16735.3	16083.6	22624.7	14734.2	19845.1
Q7TSV4	Q7TSV4	PGM2_MOUSE	Pgm2	Phosphoglucomutase-2	1	AFDLAPPEAVPQQKDPDPEFPTVK	AFDLAPPEAVPQQKDPDPEFPTVK	3	AFDLAPPEAVPQQKDPDPEFPTVK3	16684.2	20573.8	18959.5	22526	19916.5	13815.6	19944.5	21229.9	17242.4	20526.5	17993.8	21996.5	19332.8	21238.5	19074.9	15835	18440.7	19341.7	14280.4	21067.6
Q8VE22	Q8VE22	RT23_MOUSE	Mrps23	28S ribosomal protein S23, mitochondrial	1	AFDLFNPNFK	AFDLFNPNFK	2	AFDLFNPNFK2	68662.6	88334.1	105077	65587.8	76737.7	108291	101961	109484	103388	81692.9	99042	103385	84636.5	67425.4	79441.4	98452.1	100344	83378.9	91732.7	93588.2
Q9CRY7	Q9CRY7	GDPD1_MOUSE	Gdpd1	Lysophospholipase D GDPD1	1	AFDLGATGVMTDYPTK	AFDLGATGVMTDYPTK	2	AFDLGATGVMTDYPTK2	5740.53	3250.15	2811.37	3754.81	3943.13	1692.53	4371.82	3846.55	4247.44	4676.5			1201.76	6549.75	3204.58	4402.28		4121.49	2378.95	3078.73
Q99LI2	Q99LI2	CLCC1_MOUSE	Clcc1	Chloride channel CLIC-like protein 1	1	AFDLPDTEAQEHPEVVPSHK	AFDLPDTEAQEHPEVVPSHK	3	AFDLPDTEAQEHPEVVPSHK3		1141.52	1803.6	4525.71	712.44			1959.2		2294.91				2129.17	2550.81		1487.14	1249	1179.66
Q99LI2	Q99LI2	CLCC1_MOUSE	Clcc1	Chloride channel CLIC-like protein 1	1	AFDLPDTEAQEHPEVVPSHK	AFDLPDTEAQEHPEVVPSHK	4	AFDLPDTEAQEHPEVVPSHK4	4276.79	3603.72	4144.82	4020.78		3420.89	3031.36	3954.29		3852.4	3961.48	3559.57	4222.54	5535.12	2892.69		4116.26	3785.74	4690.93	6422.91
Q99MN9	Q99MN9	PCCB_MOUSE	Pccb	Propionyl-CoA carboxylase beta chain, mitochondrial	1	AFDNDVDALCNLR	AFDNDVDALC(UniMod:4)NLR	2	AFDNDVDALC(UniMod:4)NLR2	18893.8	23020.2	28508.6	19227.6	32953.7	37005.9	25337	33123.1	29921.1	23930.8	31078.9	27503.9	30400.1	20913.4	26712.8	23986.6	33338	29523.9	24881.5	20153.4
Q8R1I1	Q8R1I1	QCR9_MOUSE	Uqcr10	Cytochrome b-c1 complex subunit 9	1	AFDQGADAIYEHINEGK	AFDQGADAIYEHINEGK	2	AFDQGADAIYEHINEGK2	6027.73	4858.08	3444.34	8291.34	3018	4056.46	4032.29	5083.55	3912.12	4492.22	1236.98	2325.76	1798.87	5722.06	2240.04	4603.18	3357.19	3053.02	3510.44	5735.3
Q8R1I1	Q8R1I1	QCR9_MOUSE	Uqcr10	Cytochrome b-c1 complex subunit 9	1	AFDQGADAIYEHINEGK	AFDQGADAIYEHINEGK	3	AFDQGADAIYEHINEGK3	40643.9	41532.2	20598.8	57524.2	48823.6	45567	47330.5	47653.7	39889	55161.9	23906	35179.9	35356.9	49422.7	28078	42823.6	21725.4	34015.6	42554.7	74226.3
Q91V92	Q91V92	ACLY_MOUSE	Acly	ATP-citrate synthase	1	AFDSGIIPMEFVNK	AFDSGIIPMEFVNK	2	AFDSGIIPMEFVNK2	76145.4	100330	119316	103139	113002	111203	92162	98900	95642.2	106772	98944.7	105259	74090.1	95254.7	81348.1	92903	91287.3	85128.1	85214.7	87659.9
O08796	O08796	EF2K_MOUSE	Eef2k	Eukaryotic elongation factor 2 kinase	1	AFDTGLNLSPDR	AFDTGLNLSPDR	2	AFDTGLNLSPDR2	10337.4	13816.3	11678.9	12768	11904	12425	13737	13912.2	15154.8	8230.22	13241.8	16399.7	15772.3	11120.2	15065	14144.3	12717.2	21268.3	15571.2	13418
Q8BS45	Q8BS45	IFT56_MOUSE	Ttc26	Intraflagellar transport protein 56	1	AFDVLER	AFDVLER	2	AFDVLER2	31421.9	44370.2	43460.1	40501.6	59877.5		39893	38766.3	49781.3	35874	39868.7	45213.2	49597	36375.8	42346.3	43778	35769.2	38815.1	51256.4	38643.9
Q6NZB0	Q6NZB0	DNJC8_MOUSE	Dnajc8	DnaJ homolog subfamily C member 8	1	AFEAVDKAYK	AFEAVDKAYK	2	AFEAVDKAYK2	7729.2	4056.44	3017.31	3958.55	3830.78	3957.81	7788.86	3185.93	4122.88	4915.93	4867.45	5336.74	4325.96	3922.98	4654.08	2215.45	4147.63	4825.39	2928.46	6921.42
Q9CZ30	Q9CZ30	OLA1_MOUSE	Ola1	Obg-like ATPase 1	1	AFEDDDITHVEGSVDPIR	AFEDDDITHVEGSVDPIR	3	AFEDDDITHVEGSVDPIR3	10330.9	9321.52	11137.3	9456.61	7086.22	8276.41	8642.71	8164.72	8632.85	9436.54	15270.1	13103.3	10050.9	10617.7	7788.41	7523.35	13129.2	7162.09	17166	8355.92
P15508	P15508	SPTB1_MOUSE	Sptb	Spectrin beta chain, erythrocytic	1	AFEDELR	AFEDELR	2	AFEDELR2	11780.3	17121.7	10268.6	11564.3	20398.7	12083.7	17507.3	11921.2	12654.2	13353.1	9285.14	11389.4	8977.12	12537.2	6098.9	11392.7	9262.8	3951.78	12798.9	13862
Q62261	Q62261	SPTB2_MOUSE	Sptbn1	Spectrin beta chain, non-erythrocytic 1	1	AFEDEMSGR	AFEDEMSGR	2	AFEDEMSGR2	16019.9	28186.7	23828.2	17281.1	26015.7	31415.1	20503	30446.3	18649.6	20865.7	29601	25515	25715.1	28525.3	17837.2	28217.3	26509	19464.5	21197.7	20407.3
Q01853	Q01853	TERA_MOUSE	Vcp	Transitional endoplasmic reticulum ATPase	1	AFEEAEKNAPAIIFIDELDAIAPK	AFEEAEKNAPAIIFIDELDAIAPK	3	AFEEAEKNAPAIIFIDELDAIAPK3	8282.71	12265.8	15190.7	11918.4	11790.9	14181.5	17890.5	12658	10637.3	13592.7	11451.9	13119.3	9480.18	13194	9499.03	14623.5	16255.6	11468.8	7738.47	14182.1
Q01853	Q01853	TERA_MOUSE	Vcp	Transitional endoplasmic reticulum ATPase	1	AFEEAEKNAPAIIFIDELDAIAPKR	AFEEAEKNAPAIIFIDELDAIAPKR	3	AFEEAEKNAPAIIFIDELDAIAPKR3	3391.08	2936.6	6485.6	4121.77	2186.91	2721.7	2038.22	5585.32	5136.94	3640.68	4006.35	4446.39	5621.16	3248.57	6554.92	7850.91	5903.2	4349.97	3951.57	3224.49
Q01853	Q01853	TERA_MOUSE	Vcp	Transitional endoplasmic reticulum ATPase	1	AFEEAEKNAPAIIFIDELDAIAPKR	AFEEAEKNAPAIIFIDELDAIAPKR	4	AFEEAEKNAPAIIFIDELDAIAPKR4	14368.3	10101.1	16608.8	12212.2	11590.9	5792.91	22710.4	13952.2	14741.5	12079.8	13178.3	10884.1	23456.7	15730.3	17624.8	17818.3	16193.1	20785	17608.9	19103.7
O88708	O88708	ORC4_MOUSE	Orc4	Origin recognition complex subunit 4	1	AFEHLQQLELIKPVER	AFEHLQQLELIKPVER	3	AFEHLQQLELIKPVER3	3497.62	4876.45	3427.94	4748.33		2989.06	3323.1	3966.32	4279	5064.8	3578.2	3595.9	2877.84	4060.93	3648.63	4715.6	3902.81	3121.72	3199.9	5539.05
Q76LL6	Q76LL6	FHOD3_MOUSE	Fhod3	FH1/FH2 domain-containing protein 3	1	AFELSYLEK	AFELSYLEK	2	AFELSYLEK2	21728.8	28561.8	23971.9	20011.8	22060.3	26007.7	26672	26257.5	24527.8	25532.3	24031.6	22197.4	22539.2	24553.6	21900.6	22771.6	22068.5	23862.5	22859.3	21783.4
Q76LL6	Q76LL6	FHOD3_MOUSE	Fhod3	FH1/FH2 domain-containing protein 3	1	AFELSYLEKVPEVK	AFELSYLEKVPEVK	2	AFELSYLEKVPEVK2		1255.37		1414.51				1917.24	1443.2	1489.36	786.344		861.923	2460.06				1504.41	1213.75	582.794
Q9JLJ2	Q9JLJ2	AL9A1_MOUSE	Aldh9a1	4-trimethylaminobutyraldehyde dehydrogenase	1	AFEPATGR	AFEPATGR	2	AFEPATGR2	9781.36	9431.49	16010.7	13887.4	13360.9	17832.1	11061.6	10226.5	11691.4	10259.6	12524.1	17296	9409.02	7058.92		13300.4	11000.7	10930.1		12365.5
Q9WV35	Q9WV35	ABEC2_MOUSE	Apobec2	C->U-editing enzyme APOBEC-2	1	AFEPWEDIQENFLYYEEK	AFEPWEDIQENFLYYEEK	2	AFEPWEDIQENFLYYEEK2	25448.3	11912.6	11043.7	15297.5	6142.28	4801.54	13915	10938.5	6488.11	6861.55	8485.79	11531.1	27177.8	8411.84	27844.8	15942.6	8604.37	14832.5	20993.9	16809.1
Q9WV35	Q9WV35	ABEC2_MOUSE	Apobec2	C->U-editing enzyme APOBEC-2	1	AFEPWEDIQENFLYYEEK	AFEPWEDIQENFLYYEEK	3	AFEPWEDIQENFLYYEEK3	6937.78	5275.44	2152.17	2938.66		1428.82	4627.84	5098.21	5013.58		5085.73	3705.01	6297.13	3013.02	6472.22	6310.28	4534.78	6276.74	8501.72	5082.28
Q91X84	Q91X84	CRTC3_MOUSE	Crtc3	CREB-regulated transcription coactivator 3	1	AFEQLMTDLTLSR	AFEQLMTDLTLSR	2	AFEQLMTDLTLSR2	10712.9	15891.3	9291.11	10218.4	11282.7	14856.7	8815.28	12093.2	14750	11069.5	14181.7	13735.1	14116.6	12919.4	14429.7	12722.2	13483.9	16244.7	12345.6	13005.6
Q7TT37	Q7TT37	ELP1_MOUSE	Elp1	Elongator complex protein 1	1	AFESTLQLMER	AFESTLQLMER	2	AFESTLQLMER2	46896.6	51930.7	48792	54121.4	44102.9	52373	45002.8	58152.4	46575.5	48159.8	50444.3	45255.8	47435	58245.4	52264.9	52816.4	53998.5	42478.3	47825.8	49379.1
Q11011	Q11011	PSA_MOUSE	Npepps	Puromycin-sensitive aminopeptidase	1	AFFESHPAPSAER	AFFESHPAPSAER	2	AFFESHPAPSAER2	21383.2	31089.8	30050.1	35940.5	22189.8	27464.3	30163.2	31646.4	34505.1	32946.2	23486.1	31079.9	24933.5	31446	30463.6	36348.1	38720.1	32585	22845.1	30122.5
P51881	P51881	ADT2_MOUSE	Slc25a5	ADP/ATP translocase 2	1	AFFKGAWSNVLR	AFFKGAWSNVLR	2	AFFKGAWSNVLR2	18437.6	8289.76	8622.17	16003.4	12655.9	7896.49	11673.6	7224.54	7774.2	8538.25	4396.04	6390.88	7057.96	6054.05	9245.34	5226.09	3714.73	4681.45	7032.31	8534.61
P51881	P51881	ADT2_MOUSE	Slc25a5	ADP/ATP translocase 2	1	AFFKGAWSNVLR	AFFKGAWSNVLR	3	AFFKGAWSNVLR3	29241.8	15404	8226.13	23359.7	15977	11767.1	17427.9	8585.65	15000	11533.8	6580.47	8114.84	11930.3	11807.8	11159.4	8520.67	4413.08	6782.04	20172	14963.3
Q8VCT3	Q8VCT3	AMPB_MOUSE	Rnpep	Aminopeptidase B	1	AFFPCFDTPAVK	AFFPC(UniMod:4)FDTPAVK	2	AFFPC(UniMod:4)FDTPAVK2	36996.5	43923.2	51954.7	29583.8	47307.4	44614.5	45938.7	37788	49328.2	31614.4	47784.9	60090	36918.8	41285.5	38620.7	33310.5	39023.5	34962.5	36145.7	31864.8
P50580	P50580	PA2G4_MOUSE	Pa2g4	Proliferation-associated protein 2G4	1	AFFSEVER	AFFSEVER	2	AFFSEVER2	259985	198675	263627	214122	318362	228955	255628	316368	244426	186638	273223	215893	239429	229277	238048	218627	196520	196676	266872	229685
Q8BHN3	Q8BHN3	GANAB_MOUSE	Ganab	Neutral alpha-glucosidase AB	1	AFFSGSQR	AFFSGSQR	2	AFFSGSQR2	39442.8	43069.3	50926	45585.5	45299.9	48776	51612.7	43002.1	45554.6	39094.4	52693.3	53874	30891.7	42369	48664.2	38062.7	43981.5	38584.8	37964.1	42131.8
Q3UQ28	Q3UQ28	PXDN_MOUSE	Pxdn	Peroxidasin homolog	1	AFFSPFR	AFFSPFR	2	AFFSPFR2	67131.1	78216.6	82107.8	55708.7	90588.3	108847	96523.5	113412	102622	43762	83589.8	87753.6	108026	78780.6	87841.2	77226.7	73777.9	56304	95818.6	75412.1
Q9DCZ1	Q9DCZ1	GMPR1_MOUSE	Gmpr	GMP reductase 1	1	AFGAGADFVMLGGMFSGHTECAGEVIER	AFGAGADFVMLGGMFSGHTEC(UniMod:4)AGEVIER	3	AFGAGADFVMLGGMFSGHTEC(UniMod:4)AGEVIER3	870.947		1179.93	2012.07			1109.81			894.112		1694.23	4402.83		2165.55	1595.52		1998.82	2471.35	2344.22
P60670	P60670	NPL4_MOUSE	Nploc4	Nuclear protein localization protein 4 homolog	1	AFGAPNVVEDEIDQYLSK	AFGAPNVVEDEIDQYLSK	2	AFGAPNVVEDEIDQYLSK2	32150.7	32276.2	39744.4	27186.8	16028.9	29326.8	25194	26343.4	25088.2	35318.8	25457.4	30830.4	38592.4	29440.2	37507.4	31856.3	32179.2	45295.8	26783.8	30104.4
P60670	P60670	NPL4_MOUSE	Nploc4	Nuclear protein localization protein 4 homolog	1	AFGAPNVVEDEIDQYLSKQDGK	AFGAPNVVEDEIDQYLSKQDGK	3	AFGAPNVVEDEIDQYLSKQDGK3	14770.7	11723.9	9195.69	10387	6239	7016.12	12935.5	12843.3	9928.02	13404	8520.47	9116.08	14067	12900.7	7535.03	8621.87	10229.3	15967.2	12233.9	10885.4
Q99KC8	Q99KC8	VMA5A_MOUSE	Vwa5a	von Willebrand factor A domain-containing protein 5A	1	AFGENAVVQLISLQK	AFGENAVVQLISLQK	2	AFGENAVVQLISLQK2	102987	107892	127043	112674	117073	101782	102084	98969.4	96254.5	96437.6	76346.8	103490	98577.2	102945	102912	90287.4	105395	90857.1	96997.4	108147
Q99KC8	Q99KC8	VMA5A_MOUSE	Vwa5a	von Willebrand factor A domain-containing protein 5A	1	AFGENAVVQLISLQK	AFGENAVVQLISLQK	3	AFGENAVVQLISLQK3	20554.2	22117.4	25062.4	21231.4	23077.2	26378	14715.2	20320.3	23499.6	19292.7	19269.7	24605	23529.7	20894	21579.1	17819	19156.8	20587.5	27816	23393.3
Q7TQI3	Q7TQI3	OTUB1_MOUSE	Otub1	Ubiquitin thioesterase OTUB1	1	AFGFSHLEALLDDSK	AFGFSHLEALLDDSK	2	AFGFSHLEALLDDSK2	7135.59	8808.09	5051.85	5886.59	3255.35	4309.51	5115.78	6766.46	8226.25	5495.26	3849.35	4475.96	8607.61	6454.47	7365.53	7821.23	5562.42	7146.84	7859.08	3764.59
Q7TQI3	Q7TQI3	OTUB1_MOUSE	Otub1	Ubiquitin thioesterase OTUB1	1	AFGFSHLEALLDDSK	AFGFSHLEALLDDSK	3	AFGFSHLEALLDDSK3	31866.4	32952.8	30222.7	26630.4	24527.3	23506.9	25187.9	21126.8	24853	29799.5	23841.1	33417.2	34080.7	29626.9	33974.9	28043.2	28984.9	25744	40206	30063.9
Q7TQI3	Q7TQI3	OTUB1_MOUSE	Otub1	Ubiquitin thioesterase OTUB1	1	AFGFSHLEALLDDSKELQR	AFGFSHLEALLDDSKELQR	3	AFGFSHLEALLDDSKELQR3	51097.3	52253.4	63337.7	58466.3	18513.2	29827.5	45460.5	43876	38520.3	43524.7	28946.2	56813.7	71692	64669.3	65122.2	49813.7	71781.3	74072.3	48459.6	57415.2
Q7TQI3	Q7TQI3	OTUB1_MOUSE	Otub1	Ubiquitin thioesterase OTUB1	1	AFGFSHLEALLDDSKELQR	AFGFSHLEALLDDSKELQR	4	AFGFSHLEALLDDSKELQR4	13782.4	12964.6	11783.1	14251.6	9383.67		17900.8	12377.6	12063.4	14175.6	14991.9	12928.7	32146.4	15250.4	16849.6	16767.6	19495.1	19737.2	22108.1	17024.4
Q8K2B3	Q8K2B3	SDHA_MOUSE	Sdha	Succinate dehydrogenase [ubiquinone] flavoprotein subunit, mitochondrial	1	AFGGQSLK	AFGGQSLK	2	AFGGQSLK2	83393.6	96891.9	47433.6	86211.9	87211.7	94387.9	113497	86912.4	83703.4	101261	44687.2	68053.6	58020.2	71453.6	43393.5	87254.7	44175	44926.3	80882	102183
Q80X90	Q80X90	FLNB_MOUSE	Flnb	Filamin-B	1	AFGPGIEGK	AFGPGIEGK	2	AFGPGIEGK2	26134.3	25248.9	33212.5	34955.6	42548.8	32053.5	18574.5	21123.5	27958.1	24709.2	23257.3	20785	22873	28099.6	21891.2	25530	26198	24489.4	20964.9	24367.7
Q80X90	Q80X90	FLNB_MOUSE	Flnb	Filamin-B	1	AFGPGIEGKDVFR	AFGPGIEGKDVFR	3	AFGPGIEGKDVFR3	4370.87	5308.44	4686.39		4077.92	5018.33	3571.93	2835.75		3550.91	6478.49	7741.71	9223.52	4438.3	7366.54	3740.16	4881.41	7827.23	9086.71	4275.01
Q8VHX6	Q8VHX6	FLNC_MOUSE	Flnc	Filamin-C	1	AFGPGLEGGLVNK	AFGPGLEGGLVNK	2	AFGPGLEGGLVNK2	324894	297545	299606	297420	304308	232506	230453	195362	265413	200162	244052	276265	214110	233926	268385	196510	201987	224711	261323	231100
Q8VHX6	Q8VHX6	FLNC_MOUSE	Flnc	Filamin-C	1	AFGPGLEGGLVNKANR	AFGPGLEGGLVNKANR	2	AFGPGLEGGLVNKANR2	4345.71	5485.54	4277	1373.51		5306.3	3689.59	6641.17	6095.32	3950.74	5704.06	3550.14	4222.59	4405.36	7693.08	4946.34	6073.45	4522.47	2619.82	3907.92
Q8VHX6	Q8VHX6	FLNC_MOUSE	Flnc	Filamin-C	1	AFGPGLEGGLVNKANR	AFGPGLEGGLVNKANR	3	AFGPGLEGGLVNKANR3	16805.2	25979.1	21634.1	7060.33	14538.7	20504.9	26456.2	24693.5	22903.8	19145.3	30727.7	22679.7	26953.3	19759.1	27499.1	22593.3	28180.4	25647	23604.1	27495.6
Q8VHX6	Q8VHX6	FLNC_MOUSE	Flnc	Filamin-C	1	AFGPGLEGGLVNKANRFTVETR	AFGPGLEGGLVNKANRFTVETR	3	AFGPGLEGGLVNKANRFTVETR3	2677.17	4186.07	5116.05	1207.33	2203.72	1935.45	2413.73	2638.71	2135.59	2409.92	2716.04	3481.17	4769.18	5138.17	4940.92	2695.55	3789.77	5421.67	3157.69	4832.09
Q8VHX6	Q8VHX6	FLNC_MOUSE	Flnc	Filamin-C	1	AFGPGLEGGLVNKANRFTVETR	AFGPGLEGGLVNKANRFTVETR	4	AFGPGLEGGLVNKANRFTVETR4	10384.3	8033.99	10003.3	6728.62	6573.81	9143.11	11233.6	10288.6	6551.86	11627.4	10318.9	8703.6	13111.8	15793.2	12430.5	12835.9	14237.5	11915.8	17416.9	13271.4
Q8VHX6	Q8VHX6	FLNC_MOUSE	Flnc	Filamin-C	1	AFGPGLEPTGCIVDRPAEFTIDAR	AFGPGLEPTGC(UniMod:4)IVDRPAEFTIDAR	3	AFGPGLEPTGC(UniMod:4)IVDRPAEFTIDAR3	3179.99		4342.23	3741.49	4560.73	725.559	1925.01		1564.69		1629.75		2417.29	12096.3	1437.98	3841.51	1766.76	3338.7	2371.19	4077.27
Q8BTM8	Q8BTM8	FLNA_MOUSE	Flna	Filamin-A	1	AFGPGLQGGNAGSPAR	AFGPGLQGGNAGSPAR	2	AFGPGLQGGNAGSPAR2	82719.5	77188.9	96879.4	80822.9	90361.6	58056.9	65753.3	68698.4	58946.9	53210.1	74278.2	79911.6	70300.3	88694.4	105014	68476	68908.9	66306.1	65202.4	76152.1
Q3TLH4	Q3TLH4	PRC2C_MOUSE	Prrc2c	Protein PRRC2C	1	AFGSGIDIKPGTPPIGGR	AFGSGIDIKPGTPPIGGR	3	AFGSGIDIKPGTPPIGGR3	16439.2	14069.7	14393.7	15012	17778.6	9920.22	14177.3	11034.6	12561.5	13393.4	14373.7	10722.8	14246.6	17918.9	16426.4	10180.3	12542.8	8946.96	13411.8	15817.2
P98078	P98078	DAB2_MOUSE	Dab2	Disabled homolog 2	1	AFGYVCGGEGQHQFFAIK	AFGYVC(UniMod:4)GGEGQHQFFAIK	3	AFGYVC(UniMod:4)GGEGQHQFFAIK3	5002.97	6483.05	6976.77	7089.09		3322.49	3923.96	4189.3	4378.91	4040.61	4804.26	5829.11	5104.72	6326.42	5143.75	4095.74	5422.67	3931.35	3271.78	3348.95
P84104	P84104	SRSF3_MOUSE	Srsf3	Serine/arginine-rich splicing factor 3	1	AFGYYGPLR	AFGYYGPLR	2	AFGYYGPLR2	519861	486117	545356	516367	612033	610868	520041	466874	610427	428250	502595	499304	442425	436043	500764	569843	516957	436678	531810	459709
P11983	P11983	TCPA_MOUSE	Tcp1	T-complex protein 1 subunit alpha	1	AFHNEAQVNPER	AFHNEAQVNPER	2	AFHNEAQVNPER2		1581.74	2311.6	1338.8	1634.99	574.447	661.405	641.253	1674.15	361.01	1183.59			1640.59	1298.2	2653.39	2088.39	1396.1	2633.37	1664.7
P11983	P11983	TCPA_MOUSE	Tcp1	T-complex protein 1 subunit alpha	1	AFHNEAQVNPER	AFHNEAQVNPER	3	AFHNEAQVNPER3	11411.6	10875.1	14951.2	14096.6	11324	9377.42	12805.8	14059.8	11746.7	14462.3	16869.1	12486.7	24759.2	19404.8	16889.7	8004.15	17543.9	19182.9	30172.2	11536.7
P11983	P11983	TCPA_MOUSE	Tcp1	T-complex protein 1 subunit alpha	1	AFHNEAQVNPERK	AFHNEAQVNPERK	3	AFHNEAQVNPERK3	7632.64	10591.7	10386.1	9302.05	7482.73	6349.86	5961.22	8685.57	8808.84	8970.64	10247.4	8638.64	5753.55	11135.6	10094.6	8366.83	8458.54	8512.11	11034	8872.27
Q8VDJ3	Q8VDJ3	VIGLN_MOUSE	Hdlbp	Vigilin	1	AFHPFIAGPYNR	AFHPFIAGPYNR	2	AFHPFIAGPYNR2	44404.6	32760.6	38436	38113.4	37750.5	27325.7	37774.4	28362.5	31054.6	29318	30474.7	35004.6	31060.2	34609.5	48741.5	31764.4	33420.9	26119.6	29746.1	34835.5
Q8VDJ3	Q8VDJ3	VIGLN_MOUSE	Hdlbp	Vigilin	1	AFHPFIAGPYNR	AFHPFIAGPYNR	3	AFHPFIAGPYNR3	51980.8	42087.5	50157.7	37439.3	52116.3	29235.2	44607.3	32503	41591.3	34672.6	38806.1	42576.5	48625.6	37108.8	49557.6	36625.3	27625.8	34666.5	56467.7	37318.6
Q8BMP6	Q8BMP6	GCP60_MOUSE	Acbd3	Golgi resident protein GCP60	1	AFHPTYEEK	AFHPTYEEK	2	AFHPTYEEK2	6051.01	4327.45		4469.93			2380.98		4157.82		3799.66	1119.05	4332.77	3999.84	5457.98	4331.95		4490.89	4029.43	3715.96
P01027	P01027	CO3_MOUSE	C3	Complement C3	1	AFIDCCNHITK	AFIDC(UniMod:4)C(UniMod:4)NHITK	2	AFIDC(UniMod:4)C(UniMod:4)NHITK2	7906.39	5640.08	10634	8015.98	5730.33	5340.64	3056.65	5144.32	5215.91	5820.14	5403.32	6894.73	5905.73	8771.12	5073.68	5475.93	6057.29	6114.21	4372.73	2509.9
P01027	P01027	CO3_MOUSE	C3	Complement C3	1	AFIDCCNHITK	AFIDC(UniMod:4)C(UniMod:4)NHITK	3	AFIDC(UniMod:4)C(UniMod:4)NHITK3	10782.5	8989.37	10462.4	11937	11834.9	6936.2	6756.44	7737.53	9403.73	6031.5	9447.17	13388	13878	7950.5	9603.27	6502.34	6200.09	9214.51	7947.68	5414.5
Q9CZR2	O35409;Q9CZR2	NALD2_MOUSE	Naalad2	N-acetylated-alpha-linked acidic dipeptidase 2	0	AFIDPLGLPGR	AFIDPLGLPGR	2	AFIDPLGLPGR2	17251.3	20808	22413.5	17404.4	22861.6	19246.7	20007	24347.5	22610.4	18391.7	18078.5	19624.4	17503.8	20789.2	16885.5	24500.2	19671.8	19579	15073	20287.8
Q8BML9	Q8BML9	SYQ_MOUSE	Qars1	Glutamine--tRNA ligase	1	AFIHWVSQPLVCEIR	AFIHWVSQPLVC(UniMod:4)EIR	3	AFIHWVSQPLVC(UniMod:4)EIR3	9471.71			8533.07	10306.7				9665.2		8237.84	9385.24		8221.27		8533.5	8634.96	7945.23	14310.5	9190.82
P54822	P54822	PUR8_MOUSE	Adsl	Adenylosuccinate lyase	1	AFIITGQTYTR	AFIITGQTYTR	2	AFIITGQTYTR2	110083	91859.3	74850.6	86486.8	79923.9	80442.4	84850.5	64696.3	79179.5	82914.1	76045.5	79296.3	93932	71878.1	77921.4	79083.8	61807.3	53350	113516	72781.7
Q80UQ2	Q80UQ2	RASF6_MOUSE	Rassf6	Ras association domain-containing protein 6	1	AFILKCLQSK	AFILKC(UniMod:4)LQSK	2	AFILKC(UniMod:4)LQSK2	15788.7	13068.4	27007	18527.8	17684.2	17625	31912.2	18164.9	17132.6	19275.5	8659.98	13986.4	15212.2	18373.5	19028.1	15260.3	13960.9	28801.9	17774.3	17039
Q9D273	Q9D273	MMAB_MOUSE	Mmab	Corrinoid adenosyltransferase	1	AFILPSGGK	AFILPSGGK	2	AFILPSGGK2	13882.4	21005.7	18366.8	21619.1	26044.6	26483.4		16422.2	24271.8	26461.7	21896.2	19586.9	20382.2	22038.9	23131.8	21057.2	31863	23324.2	25197	22261.8
O08810	O08810	U5S1_MOUSE	Eftud2	116 kDa U5 small nuclear ribonucleoprotein component	1	AFIPAIDSFGFETDLR	AFIPAIDSFGFETDLR	2	AFIPAIDSFGFETDLR2	55217.3	53226	51331.1	43451.5	42658	53248.3	52013.6	47602.1	39245	43315.4	46611.9	54353.9	50754.1	53358	58877	52983.6	51563.1	70975.9	54655.7	49907.9
Q9WU00	Q9WU00	NRF1_MOUSE	Nrf1	Nuclear respiratory factor 1	1	AFIPEMLK	AFIPEMLK	2	AFIPEMLK2	15815.8	23907.6	26250.6	21386.3	21861.7	29202	29507.2	19498.5	22901.9	19596.1	17674.3	26355.5	16608.1	17419.9	19468.5	20317.2	25026.4	21364.4	25654.2	22929.7
Q9JHR7	Q9JHR7	IDE_MOUSE	Ide	Insulin-degrading enzyme	1	AFIPQLLSR	AFIPQLLSR	2	AFIPQLLSR2	31592.5	53154.4	42428	38781.4	31138.5	40229.7	59968.3	43313	49805.7	54091.4	37131.2	48330.8	34354.7	33389.9	40401.2	44327.6	46638.1	24997.8	45296.6	46242.7
Q9D7B6	Q9D7B6	ACAD8_MOUSE	Acad8	Isobutyryl-CoA dehydrogenase, mitochondrial	1	AFISGGGESDIYVVMCR	AFISGGGESDIYVVMC(UniMod:4)R	2	AFISGGGESDIYVVMC(UniMod:4)R2	7713.99	4624.33	8943.54	6637.7	5475.24	5861.29	6658.42	6780.19	5380.04	5318.62	4972.31	6012.81	8051.2	5019.92	4301.95	9104.72	7604.69	10956.1	8062.46	3912.93
Q9D0E1	Q9D0E1	HNRPM_MOUSE	Hnrnpm	Heterogeneous nuclear ribonucleoprotein M	1	AFITNIPFDVK	AFITNIPFDVK	2	AFITNIPFDVK2	40820.8	91195.1	55386	53780.3	59863	82398.6	61210.9	85454.3	88474.3	84612.7	85932.2	86896.3	58961.8	82029	54845.1	85970.1	75612	75158.6	81260.2	71155.5
Q9D0E1	Q9D0E1	HNRPM_MOUSE	Hnrnpm	Heterogeneous nuclear ribonucleoprotein M	1	AFITNIPFDVKWQSLK	AFITNIPFDVKWQSLK	3	AFITNIPFDVKWQSLK3	4096.44	6279.8	3118.13		4783.77	2396.6	2905.28			3209.86		3677.39	3700.8	1861.53	3332.97	2869.1	4276.05	2199.2	5602.21
Q9D0E1	Q9D0E1	HNRPM_MOUSE	Hnrnpm	Heterogeneous nuclear ribonucleoprotein M	1	AFITNIPFDVKWQSLKDLVK	AFITNIPFDVKWQSLKDLVK	3	AFITNIPFDVKWQSLKDLVK3	25341.6	19392.3	12725.7	17493.5	12960.7	8201.08	15667	14204.2	19243.7	10791.9	6238.32	13722.2	23636.7	17428	23984.2	16101.2	18356.3	15987.1	21622.9	19344.4
Q9D0E1	Q9D0E1	HNRPM_MOUSE	Hnrnpm	Heterogeneous nuclear ribonucleoprotein M	1	AFITNIPFDVKWQSLKDLVK	AFITNIPFDVKWQSLKDLVK	4	AFITNIPFDVKWQSLKDLVK4	23870.1	19379.9	11164.5	12388.1		5808.35	14340.3	8955.22	10579	8708.01	6021.26	11761.3	23260.5	12393.1	18370.4	14720.7	14015.3	12231.9	31311.7	11318.6
Q9Z2E1	Q9Z2E1	MBD2_MOUSE	Mbd2	Methyl-CpG-binding domain protein 2	1	AFIVTDEDIR	AFIVTDEDIR	2	AFIVTDEDIR2	25132.2	24447.5	30590.5	33417.5	25503.3	24464.5	26057.2	27950.1	25558.6	30280.9	28420.6	24321.2	33042.6	27754.4	31229.8	34694	25305.4	27195.6	27366.6	27603.2
P07724	P07724	ALBU_MOUSE	Alb	Albumin	1	AFKAWAVAR	AFKAWAVAR	2	AFKAWAVAR2	483400	156379	342191	164331	220014	93549.9	277266	142740	181446	132450	172316	140573	342171	138752	339837	112097	130947	165302	298656	187121
Q9JKF7	Q9JKF7	RM39_MOUSE	Mrpl39	39S ribosomal protein L39, mitochondrial	1	AFKDDYVVSLVR	AFKDDYVVSLVR	2	AFKDDYVVSLVR2	4873.72	6027.45	8122.51	5814.14	4975.59	6392.5	6867.45	11828.5	5303.87	6963.82	6444.84	6040.19	4926.11	8833.74	8438.25	6638.49	6977.74	8103.47	6975.06	8079.48
Q9JKF7	Q9JKF7	RM39_MOUSE	Mrpl39	39S ribosomal protein L39, mitochondrial	1	AFKDDYVVSLVR	AFKDDYVVSLVR	3	AFKDDYVVSLVR3	8252.87	9725.94	10715.9	10549.2	5027.77	9120.03	10436.9	18458.2	7668.8	13601.3	7318.34	3201.48	10569.1	7698.86	11581	9994.04	6140.29	10615	6937.76	10428.2
P23116	P23116	EIF3A_MOUSE	Eif3a	Eukaryotic translation initiation factor 3 subunit A	1	AFKDIDIEDLEELDPDFIMAK	AFKDIDIEDLEELDPDFIMAK	3	AFKDIDIEDLEELDPDFIMAK3	37897	29074.5	30554.8	24523.5	11746.1	15322.5	25065.6	24126.5	25574.5	32605.8	30323.6	25485.2	44150.2	31487.9	40856.6	36375.6	34373.3	40585.8	36070.9	30945.4
Q9QXZ0	Q9QXZ0	MACF1_MOUSE	Macf1	Microtubule-actin cross-linking factor 1	1	AFLAELEQNSPK	AFLAELEQNSPK	2	AFLAELEQNSPK2	11522.3	17662.1	13277.7	14655.9	8130.52	13738.8	13146.5	17755.6	14669.2	15918.2	15776.5	17678.4	16280.2	21397.6	19258.9	17007.4	14977.5	16913.8	13383.2	13709.1
Q8BWM0	Q8BWM0	PGES2_MOUSE	Ptges2	Prostaglandin E synthase 2	1	AFLDFHSLPYQVVEVNPVR	AFLDFHSLPYQVVEVNPVR	3	AFLDFHSLPYQVVEVNPVR3	44028.6	57353.4	45952.4	58383.6	44221.6	59824.2	57331.8	54034.3	70170.6	65917.6	44232.6	44591.9	54642.5	54262.6	49648.2	58424	59819.4	57340.1	75848.2	51451.5
Q8BWM0	Q8BWM0	PGES2_MOUSE	Ptges2	Prostaglandin E synthase 2	1	AFLDFHSLPYQVVEVNPVRR	AFLDFHSLPYQVVEVNPVRR	3	AFLDFHSLPYQVVEVNPVRR3	3334.55	3295.14	2746.61	3453.82	3171.81	1523.61	2841.37	1911.65	2504.1	4234.91	2420.68	2361.46	4597.99	3054.96	2664.23	3000.47	3455.62	2956.22	4600.17	4833.53
Q8BWM0	Q8BWM0	PGES2_MOUSE	Ptges2	Prostaglandin E synthase 2	1	AFLDFHSLPYQVVEVNPVRR	AFLDFHSLPYQVVEVNPVRR	4	AFLDFHSLPYQVVEVNPVRR4	14488.1	13635.4	11527.1	12288.7	11354	6028.52	15862.3	8333.98	14357.3	9575.21	9607.34	14097.3	12659.1	9923.74	7892.02	11136.6	10993.9	7078.1	18611.6	15527.2
E9Q401	E9Q401	RYR2_MOUSE	Ryr2	Ryanodine receptor 2	1	AFLDNAAEDLEK	AFLDNAAEDLEK	2	AFLDNAAEDLEK2	68823.4	76663.2	66958.1	83855.5	81146.7	72676.7	84378.9	92832.7	86100.3	114450	56033.7	60237.7	74384.4	82676.1	72347.5	88127.6	51852.7	67935.6	89443.7	76227.1
E9Q401	E9Q401	RYR2_MOUSE	Ryr2	Ryanodine receptor 2	1	AFLDNAAEDLEKTMENLK	AFLDNAAEDLEKTMENLK	3	AFLDNAAEDLEKTMENLK3	6993.79	7671.65	14034.5	16662.3	9215.3	11402.8	15151.2	15389.1	13408.5	22047.8	7075.46	12677.3	7966.92	16313.3	10952.6	17081.5	13278.5	19898.9	5800.92	17726.6
Q8BG60	Q8BG60	TXNIP_MOUSE	Txnip	Thioredoxin-interacting protein	1	AFLDRPSQPTQEAK	AFLDRPSQPTQEAK	3	AFLDRPSQPTQEAK3		3066.14	3391.66	2341.41		3888.36	5141.74		2048.44	6157.18	5080.43		2044.48		4248.02		4742.71	4943.32		2757.5
Q8CGY8	Q8CGY8	OGT1_MOUSE	Ogt	UDP-N-acetylglucosamine--peptide N-acetylglucosaminyltransferase 110 kDa subunit	1	AFLDSLPDVK	AFLDSLPDVK	2	AFLDSLPDVK2	77390.8	90989.4	96554.3	73552.6	89920.8	100239	87320	100501	112593	84120.8	91879.2	99859.5	73770.3	70694.9	87881.9	87754.5	88419.1	78510.9	78877.8	76634.2
Q9CQN1	Q9CQN1	TRAP1_MOUSE	Trap1	Heat shock protein 75 kDa, mitochondrial	1	AFLEALQNQAETSSK	AFLEALQNQAETSSK	2	AFLEALQNQAETSSK2	73593.7	81982.4	98723.7	89643.4	77276.4	106434	89529.8	103192	96086.8	95651.3	66867.8	87373.7	85739.7	74368.4	82714.8	112185	105709	121679	93648.8	98458.2
Q60676	Q60676	PPP5_MOUSE	Ppp5c	Serine/threonine-protein phosphatase 5	1	AFLEENQLDYIIR	AFLEENQLDYIIR	2	AFLEENQLDYIIR2	31129.8	22380.7	26836.3	34676.4	21773.1	14920.6	25389.4	25472.3	23633.2	22607.3	18761.1	28714.4	33962.3	20754.3	31427.2	29075.7	23545.7	35860.6	34588.9	25648.3
Q91W86	Q91W86	VPS11_MOUSE	Vps11	Vacuolar protein sorting-associated protein 11 homolog	1	AFLEHMSEVQPDSPQGIYDTLLELR	AFLEHMSEVQPDSPQGIYDTLLELR	3	AFLEHMSEVQPDSPQGIYDTLLELR3	2036.96	1069.96	1956.61	1250.35			1385.45			1293.17			2347.02		2778.73		1402.9	1250.02
P32261	P32261	ANT3_MOUSE	Serpinc1	Antithrombin-III	1	AFLEVNEEGSEAAASTSVVITGR	AFLEVNEEGSEAAASTSVVITGR	2	AFLEVNEEGSEAAASTSVVITGR2	3344.22	3284.47	3782.7	2270.37	2472.95	1205.84	1996.68	2264.3	3338.59	1387.69	2378.89	3142.58	3763.26	5304.75	3869.96	3135.74	2320.42	3476.03	3261	3310.4
Q7TT45;Q99K70	Q99K70;Q7TT45	RRAGC_MOUSE;RRAGD_MOUSE	Rragc;Rragd	Ras-related GTP-binding protein D	0	AFLFDVVSK	AFLFDVVSK	2	AFLFDVVSK2	20604	21011.1	29860.7	30648.2	35751.1	30728.1	18464.1	17901	36161.7	24876.7	31332.5	24331.4	16100.4	24963.5	16647.3	20238.7	27345	20393.4	20916.5	23845.9
P10493	P10493	NID1_MOUSE	Nid1	Nidogen-1	1	AFLHIPAK	AFLHIPAK	2	AFLHIPAK2	11207.4	6430.47	10060.8	12752.2		5060.59	7746.15	11948	10638.8	9152.46	9696.74	8833.93	10324.6	10712.9	14452.9	5074.3	10018.2	13561.2	8221.64	10410.3
Q9CY97	Q9CY97	SSU72_MOUSE	Ssu72	RNA polymerase II subunit A C-terminal domain phosphatase SSU72	1	AFLHTVCFY	AFLHTVC(UniMod:4)FY	2	AFLHTVC(UniMod:4)FY2	10736.8	13721.1	13170.7	9358.65	8703.52	10690.3	10318.1	10111.3	10865.8	7399.39	13458.4	17574.8	14772	10924.7	11736.1	8881.09	11011.9	11289.7	13616.4	10057.5
Q9D1R9	Q9D1R9	RL34_MOUSE	Rpl34	60S ribosomal protein L34	1	AFLIEEQK	AFLIEEQK	2	AFLIEEQK2	98108.8	99737.8	152701	127440	182317	135681	124335	212527	145497	129876	150359	116743	96402.4	157228	108537	139868	108039	87584.3	108963	127884
Q8CDG3	Q8CDG3	VCIP1_MOUSE	Vcpip1	Deubiquitinating protein VCPIP1	1	AFLIEPEHVNTVGYGK	AFLIEPEHVNTVGYGK	3	AFLIEPEHVNTVGYGK3	11530.1	9574.03	12128.2	11339.4	11478.1	10107	14681	8934.98	8931.44	12527	9571.15	9324.15	10674.2	11740.1	10525.5	12444.4	12020.9	11988.1	10954.8	10744.4
Q9CYT6	Q9CYT6	CAP2_MOUSE	Cap2	Adenylyl cyclase-associated protein 2	1	AFLLMVSQYQQPQENEVAVLLKPISEK	AFLLMVSQYQQPQENEVAVLLKPISEK	3	AFLLMVSQYQQPQENEVAVLLKPISEK3	4650.91	2389.08	2575.74	2892.57	2031.38	1175.53	2844.87	2843.66	2457.45	2166.01		1627.18	6579.6	2777.67	3772.31	3206.73	4534.85	2625.3	2968.3	4641.32
Q8CGK3	Q8CGK3	LONM_MOUSE	Lonp1	Lon protease homolog, mitochondrial	1	AFLMEQDPENDFLVTSHIHLHVPEGATPK	AFLMEQDPENDFLVTSHIHLHVPEGATPK	4	AFLMEQDPENDFLVTSHIHLHVPEGATPK4	3004.13	6259.34	6129.3	5790.26	6114.43	6610.33	7585.46	5921.99	6646.72	5474.81	7521.09	3679.77	4714.32	3937	4213.71	4743.38	5736.76	6933.59	4797.4	6062.23
Q6PDQ2	A2A8L1;Q6PDQ2	CHD4_MOUSE	Chd4	Chromodomain-helicase-DNA-binding protein 4	0	AFLNAIMR	AFLNAIMR	2	AFLNAIMR2	31491	29187	29565.1	24393.7	33319.2	27145.4	35463.4	30682.4	30471	24934.5	30631.3	31877.8	29044.8	34909.5	29687.7	34740.5	32412.3	22972.3	45120.7	36976.7
Q61214	Q61214	DYR1A_MOUSE	Dyrk1a	Dual specificity tyrosine-phosphorylation-regulated kinase 1A	1	AFLNQAQIEVR	AFLNQAQIEVR	2	AFLNQAQIEVR2	7565.72	10554	8508.01	9849.13	9708.03	7596.92	10259.6	10134.2	10208.4	8773.24		9650.57	10497	9867.63	12894.8	8795.41	9656.23	11871	11006	8309.53
Q9EQ06	Q9EQ06	DHB11_MOUSE	Hsd17b11	Estradiol 17-beta-dehydrogenase 11	1	AFLPVMMK	AFLPVMMK	2	AFLPVMMK2	16492.6	17430.9	13564.5	19805.2	17957.6	13649.6	11934.7	13082.4	18915.7	12126.9	13133.5	13602.6	6822.53	14678.6	11987.4	10818.7	7378.19	9114.88	8526.79	8908.33
O08788	O08788	DCTN1_MOUSE	Dctn1	Dynactin subunit 1	1	AFLQGGQEATDIALLLR	AFLQGGQEATDIALLLR	2	AFLQGGQEATDIALLLR2	10530.7	10146.3	11138	10017.7	10466.7	9349.29	9462.81	8478.7	10136.2	9059.39	7464.86	10258.9	6236.83	10998.7	9870.06	10350.3	9016	11310	7887.97	7928.95
O08788	O08788	DCTN1_MOUSE	Dctn1	Dynactin subunit 1	1	AFLQGGQEATDIALLLR	AFLQGGQEATDIALLLR	3	AFLQGGQEATDIALLLR3	7324.83	10919.8	12252.9	14941.8	12742.6	10394.5	16997.6	17202.6	18515.9	15288.7	13986.9	14848.3	7554.16	9316.74	10253.6	12352.9	12731.6	13471.5	11321.2	14269.7
Q91ZV0	Q91ZV0	MIA2_MOUSE	Mia2	Melanoma inhibitory activity protein 2	1	AFLSPPTLLEGPLR	AFLSPPTLLEGPLR	2	AFLSPPTLLEGPLR2	6206.27	5457.94	5487.27	5705.18	12249.9	7372.27	5175.44	5811.44	8330.94	4644.02	5601.67	5246.3	3734.87	5077.55	4891.81	3637.76	4081.59	3960.74	4296.46	5844.45
O35206	O35206	COFA1_MOUSE	Col15a1	Collagen alpha-1(XV) chain	1	AFLSSHLQDLSTVVR	AFLSSHLQDLSTVVR	2	AFLSSHLQDLSTVVR2	1891.42	2206.81	2581.55	3084.82	2246.81	3673.24	1224.43	1890.49	1903.45	3361.04		1734.69	1913.95	2594.7	2663.92	2877.74	2109.3	2813.18	1923.11	2002.39
O35206	O35206	COFA1_MOUSE	Col15a1	Collagen alpha-1(XV) chain	1	AFLSSHLQDLSTVVR	AFLSSHLQDLSTVVR	3	AFLSSHLQDLSTVVR3	16405	19394.2	18351.1	24723.6	19692	12122.7	14883.2	21137.8	14331.1	16504.3	15503.8	16232.6	14926.8	25268.5	21883.7	23934.4	17047.8	19550.9	20518.5	16733.7
P19157	P19157;P46425	GSTP1_MOUSE	Gstp1	Glutathione S-transferase P 1	0	AFLSSPEHVNR	AFLSSPEHVNR	2	AFLSSPEHVNR2	2238.79	12634.8	14703.6	8221.4	3421.13	9917.49	9572.26	12782.1	17529.2	9318.53	7761.95	14138.7	7507.38	13496.5	11057.6	14060.5	19000.9	27709.2	6642.59	12198.2
P19157	P19157;P46425	GSTP1_MOUSE	Gstp1	Glutathione S-transferase P 1	0	AFLSSPEHVNR	AFLSSPEHVNR	3	AFLSSPEHVNR3	3925.26	11862.1	18479	10298.4	6339.43	15515.7	12954.7	20730.9	24226.4	16572.5	15068.5	15921.7	17171	17538.4	19440.9	16655.6	33129.2	32067.6	15999.2	14242.2
P19157	P19157;P46425	GSTP1_MOUSE	Gstp1	Glutathione S-transferase P 1	0	AFLSSPEHVNRPINGNGK	AFLSSPEHVNRPINGNGK	3	AFLSSPEHVNRPINGNGK3	35400.7	95339.4	74579.4	48126.4	21579.7	46611.3	45450.3	48933.5	67935.5	66297.6	71400.8	55581.7	77865.4	75950.3	75096.4	59791.2	103130	75044.5	67798.3	68634.3
P19157	P19157;P46425	GSTP1_MOUSE	Gstp1	Glutathione S-transferase P 1	0	AFLSSPEHVNRPINGNGK	AFLSSPEHVNRPINGNGK	4	AFLSSPEHVNRPINGNGK4	16330.8	36679.5	24783.1	17007.4	7068.45	17021.9	19021.7	15203.2	31917.9	35159.7	23191.3	23215.6	30951	25604.1	25769.9	30099.9	36521.4	28507.7	37374.4	26731.8
P19157	P19157;P46425	GSTP1_MOUSE	Gstp1	Glutathione S-transferase P 1	0	AFLSSPEHVNRPINGNGKQ	AFLSSPEHVNRPINGNGKQ	3	AFLSSPEHVNRPINGNGKQ3	22721.1	59786.2	37047.4	24447.5	13165.4	22093.9	34024.3	30922.3	49196.5	48265.5	38100.4	29795.7	37140	42622.5	38684.3	31489.6	58736.1	45384.5	44224.8	47041.7
P19157	P19157;P46425	GSTP1_MOUSE	Gstp1	Glutathione S-transferase P 1	0	AFLSSPEHVNRPINGNGKQ	AFLSSPEHVNRPINGNGKQ	4	AFLSSPEHVNRPINGNGKQ4	6322.32	11991	8755.72	3557.82		7660.19	8783.09	7534.75	12521.9	13639.3	9122	8325.49	12567.4	10869.4	8426.73	7350.92	12755.4		12070.3	11409.8
Q8CHT3	Q8CHT3	INT5_MOUSE	Ints5	Integrator complex subunit 5	1	AFLTGVDPILGHQLSAR	AFLTGVDPILGHQLSAR	3	AFLTGVDPILGHQLSAR3	10281.1	5399.22	4961.88	5609.89	7665.89	4532.93		5809.31	7479.76	7382.3	6167.76	4598.83	7380.33	5864.41	6429.7	8074.88	6706.72	5903.49	5719.65	3756.53
P61027	P61027	RAB10_MOUSE	Rab10	Ras-related protein Rab-10	1	AFLTLAEDILR	AFLTLAEDILR	2	AFLTLAEDILR2	575991	606611	566285	568297	721153	616723	622802	561966	632246	588005	403330	486586	501633	572982	416403	447396	470459	468304	462711	543819
P61027	P61027	RAB10_MOUSE	Rab10	Ras-related protein Rab-10	1	AFLTLAEDILRK	AFLTLAEDILRK	2	AFLTLAEDILRK2	8398.29	6669.99	7702.82	9223.15	6668.87	6302.05	9753.8	6387.8	6780.3	6205	3657	6556.06	6031.45	8114.7	8613.27	3666.85	5304.15	7472.13	5789.71	7881.37
P61027	P61027	RAB10_MOUSE	Rab10	Ras-related protein Rab-10	1	AFLTLAEDILRK	AFLTLAEDILRK	3	AFLTLAEDILRK3	10175.9	6547.72	6437.88	7003.51	5542.7	7037.17	9579.75	6979.42	5184.82	7623.81	3970.95	7555.8	6459.77	8924.66	6627.36	5062.7	4822.99	6723.68	5835.88	6627.17
E9Q8I9	E9Q8I9	FRY_MOUSE	Fry	Protein furry homolog	1	AFLVIADSLQQK	AFLVIADSLQQK	2	AFLVIADSLQQK2	5975.1	9171.37	9136.13	11561.1	11208	8661.13	10722.2	10290	11766.6	8763.4	9944.73	13599.4	9796.43	12563.5	12096.6	10308.2	14501	12523.5	11139.5	14072.2
Q68FD5	Q68FD5	CLH1_MOUSE	Cltc	Clathrin heavy chain 1	1	AFMTADLPNELIELLEK	AFM(UniMod:35)TADLPNELIELLEK	2	AFM(UniMod:35)TADLPNELIELLEK2	6060.86	7560.37	5379.83	7007.95	3686.01	7088.41	4451.84	8572.38	8343.97	9995.14	9118.61	4213.42	7160.83	11873.9	7012.57	7599.69	8349.49	9504.11	5477.77	6686.41
Q9R0N0	Q9R0N0	GALK1_MOUSE	Galk1	Galactokinase	1	AFMEEFGAEPELAVSAPGR	AFMEEFGAEPELAVSAPGR	2	AFMEEFGAEPELAVSAPGR2	29803.6	38246.3	36366.4	33880	33156.8	40333.8	33913.2	32195.9	28850.2	33090.3	37272.2	40816.2	31055.3	32508.4	34541.2	32814	35464.6	41780.6	29414.8	38196.8
Q9R0N0	Q9R0N0	GALK1_MOUSE	Galk1	Galactokinase	1	AFMEEFGAEPELAVSAPGR	AFMEEFGAEPELAVSAPGR	3	AFMEEFGAEPELAVSAPGR3	12041.2	11970	9300.33	11918.2	15923.9	16413.3	18022	9940.37	17065.8	12343.1	19408.5	20938.3	13139.7	13730.6	11731	13258.3	13551.1	14219.2	14585.5	12797.4
P27659	P27659	RL3_MOUSE	Rpl3	60S ribosomal protein L3	1	AFMGPLKK	AFMGPLKK	2	AFMGPLKK2	50507.8	30893.8	41240.8	40288.4	37898.9	29906.9	34971.8	66284.1	39917.8	36601	47053.6	34756.6	47773.6	42849.5	61195.8	35061	43732.7	32717.3	36966.5	41244.9
Q02566;Q91Z83	Q02566;Q91Z83	MYH6_MOUSE;MYH7_MOUSE	Myh6;Myh7	Myosin-6	0	AFMGVKNWPWMK	AFMGVKNWPWMK	3	AFMGVKNWPWMK3	9372.83	10841.4	4515.28	13433.8	5049.84	8397.3	5870.11	7731.43	8049.55	11746	2605.1	5079.23	3331.27	11207.2	6739.14		3959.16	3355.17	5465.15	7706.86
Q68FD5	Q68FD5	CLH1_MOUSE	Cltc	Clathrin heavy chain 1	1	AFMTADLPNELIELLEK	AFMTADLPNELIELLEK	2	AFMTADLPNELIELLEK2	101035	107874	83745.6	95263.8	98752.2	109869	82394.8	120097	109706	123415	88464.9	100278	85313.1	124372	123872	112108	112867	103323	89584.5	103417
Q9Z2D8	Q9Z2D8	MBD3_MOUSE	Mbd3	Methyl-CpG-binding domain protein 3	1	AFMVTDDDIR	AFMVTDDDIR	2	AFMVTDDDIR2	13235.7	14135	11258.6	18988.8	13237.4	11895.6	8549.11	15358.9	14396.7	18254.8	18613.2	14101.1	14669.9	13574.1	16044.1	18892.4	18795	13933.3	12986	15234.1
Q9JHI5	Q9JHI5	IVD_MOUSE	Ivd	Isovaleryl-CoA dehydrogenase, mitochondrial	1	AFNADFR	AFNADFR	2	AFNADFR2	55148.5	81869.2	95277.4	105478	143117	110785	48594.2	88899.4	109914	126380	119054	121117	136048	68522.2	75930.7	165425	138790	137581	155015	114717
Q61699	Q61699	HS105_MOUSE	Hsph1	Heat shock protein 105 kDa	1	AFNDPFIQK	AFNDPFIQK	2	AFNDPFIQK2	16808.4	17415.8	20992.1	17474.9	23880.8	22663.9	22435.7	19125.7	24521.3	22103.1	21454.8	24875	16366.9	25881.9	21231.3	18579.4	21805.1	23600.6	21510.5	17892.8
P54103	P54103	DNJC2_MOUSE	Dnajc2	DnaJ homolog subfamily C member 2	1	AFNSVDPTFDNSVPSK	AFNSVDPTFDNSVPSK	2	AFNSVDPTFDNSVPSK2	5187.62	4051.9	5680.63	5942.09	5637.29	3461.69	6071.32	4564.68	7053.6	6860.66	2805.15	4628.54	4913.64	5469.82	5345.09	4150.84	6241.26	6430.5	6793.3	4906.5
A2AIL4	A2AIL4	NDUF6_MOUSE	Ndufaf6	NADH dehydrogenase (ubiquinone) complex I, assembly factor 6	1	AFNVELAQVK	AFNVELAQVK	2	AFNVELAQVK2	6825.31		5921.88	9914.64	10890.3	14692	14086.6	14170.6	11629.7	8346.81	13712.8	10744.5	7068.16	9755.48	7686.13	11246.7	16708.5	14862.7	4049.84	10391.2
Q9EQ20	Q9EQ20	MMSA_MOUSE	Aldh6a1	Methylmalonate-semialdehyde dehydrogenase [acylating], mitochondrial	1	AFPAWADTSILSR	AFPAWADTSILSR	2	AFPAWADTSILSR2	311027	472108	413500	338039	369767	538494	529624	511695	512980	514258	347622	478162	411923	314662	333301	410394	378614	348215	376822	364851
Q11011	Q11011	PSA_MOUSE	Npepps	Puromycin-sensitive aminopeptidase	1	AFPCWDEPAIK	AFPC(UniMod:4)WDEPAIK	2	AFPC(UniMod:4)WDEPAIK2	60516.2	85703.2	111233	64628.4	99009.9	131602	138044	106925	107314	58247	109904	125135	83753.8	67896.8	66716.3	107518	98104.1	93034.5	70811.1	73853.6
Q9Z1E4	Q9Z1E4	GYS1_MOUSE	Gys1	Glycogen [starch] synthase, muscle	1	AFPDHFTYEPHEVDATQGYR	AFPDHFTYEPHEVDATQGYR	3	AFPDHFTYEPHEVDATQGYR3	2559.18	3605.05	4166.65	9481.07	2158.21	2389.36	3818.67	3690.45	2629.51	5030.73	1708.26	3932.99	4435.3	7000.12	3478.89	3390.69	1743.64	3939.33	2433.47	5616.02
Q9Z1E4	Q9Z1E4	GYS1_MOUSE	Gys1	Glycogen [starch] synthase, muscle	1	AFPDHFTYEPHEVDATQGYR	AFPDHFTYEPHEVDATQGYR	4	AFPDHFTYEPHEVDATQGYR4	16015.9	11609.3	16549.1	20548.7	10534.5	6478.49	11664.3	17323.8	11432.9	18557.6	11739.3	9114.56	18617.8	17220.3	14609.6	14649.8	11023.2	12306	16129.5	15749.5
O54865	O54865	GCYB1_MOUSE	Gucy1b1	Guanylate cyclase soluble subunit beta-1	1	AFPFHIIFDR	AFPFHIIFDR	2	AFPFHIIFDR2	5774.65	6075.49	4108.17	3954.83	6113.4		4806.19	4253.78		5296.04	2898.41	7026.54	5996.66	7760.88	7641.72	4300.26		2954.28	4808.43	7634.64
Q6NSR8	Q6NSR8	PEPL1_MOUSE	Npepl1	Probable aminopeptidase NPEPL1	1	AFPLFTHR	AFPLFTHR	2	AFPLFTHR2	38188.5	22729.4	34430.9	26919.8	27249.4	22451.1	21847.8	25041.2	31895.4	33484.7	23787.9	30264.4	42113.6	24804.2	36636.8	22464.2	29641.8	35875	36343.3	25879.6
Q9WVA3	Q9WVA3	BUB3_MOUSE	Bub3	Mitotic checkpoint protein BUB3	1	AFPNKQGYVLSSIEGR	AFPNKQGYVLSSIEGR	3	AFPNKQGYVLSSIEGR3	8682.74	7830.96			7180.2	5440.3	11600.1				8375.24		8080.2		8720.87				7763.16
O89112	O89112	LANC1_MOUSE	Lancl1	Glutathione S-transferase LANCL1	1	AFPNPYADYNK	AFPNPYADYNK	2	AFPNPYADYNK2	56472.4	68437.5	52465.5	47484.1	62829	73600.5	69019.8	68133.1	62048.4	58516.7	58820.3	73036.6	61704.8	50160.8	81695	51386.6	55115.6	63689.6	48593.8	53810.9
Q8VE22	Q8VE22	RT23_MOUSE	Mrps23	28S ribosomal protein S23, mitochondrial	1	AFPPLREPVFR	AFPPLREPVFR	3	AFPPLREPVFR3	48577.4	51684.5	36152.4	48070.6	40656.3	49631.7	44782.4	55343.5	60631.7	56410.3	46887.6	48664.9	49643.8	35713	35456.5	43429.3	33190	54120.1	54423.8	57103.7
Q9CQ69	Q9CQ69	QCR8_MOUSE	Uqcrq	Cytochrome b-c1 complex subunit 8	1	AFPSYFSK	AFPSYFSK	2	AFPSYFSK2	314725	282150	158442	243198	440289	384429	374125	285230	370234	305628	142391	184233	144627	257924	79991.3	255290	120089	134171	171974	386365
Q64355	Q64355	EFS_MOUSE	Efs	Embryonal Fyn-associated substrate	1	AFPVDPELLER	AFPVDPELLER	2	AFPVDPELLER2	10656.8	7413.79	11494	9580.51	17127.2	14185.2	9088.51	10732.7	11885.3	8275.52	14178.1	16238	9132.42	10754.1	11658.5	10660	9006.95	6595.87	9263.37	11581.9
Q61165	Q61165	SL9A1_MOUSE	Slc9a1	Sodium/hydrogen exchanger 1	1	AFPVLDIDYPHVR	AFPVLDIDYPHVR	3	AFPVLDIDYPHVR3	2413.61	2563.66	3480.9	4261.82	3334.32		3996.85	4432.4	3656.4	2701.77	3256.5	3412.98	2048.31	3939.26	2084.12	3846.04			2762.87	4009.17
Q8K0Q5	Q8K0Q5	RHG18_MOUSE	Arhgap18	Rho GTPase-activating protein 18	1	AFQAVQNLPTR	AFQAVQNLPTR	2	AFQAVQNLPTR2	10795.4	18930.9	8954.73	15998.6	12965.9	18519.8	13948.7	17211.5	17202.6	13245.4	14102.2	16302.1	11908.7	14185.5	11706.4	14784	15019.3	14434.2	13276.3	15413.1
O09161	O09161	CASQ2_MOUSE	Casq2	Calsequestrin-2	1	AFQEAAEHFQPYIK	AFQEAAEHFQPYIK	2	AFQEAAEHFQPYIK2	112769	143847	149490	187022	108616	158941	124618	206494	168131	219550	126196	163703	105647	215335	167816	181979	171332	177152	94050.2	161806
O09161	O09161	CASQ2_MOUSE	Casq2	Calsequestrin-2	1	AFQEAAEHFQPYIK	AFQEAAEHFQPYIK	3	AFQEAAEHFQPYIK3	331994	436693	338782	454653	345113	462254	432589	573736	481738	619752	395009	435773	357286	455690	382330	486436	398642	416076	374659	446094
Q8CC86	Q8CC86	PNCB_MOUSE	Naprt	Nicotinate phosphoribosyltransferase	1	AFQGLLDSYSVR	AFQGLLDSYSVR	2	AFQGLLDSYSVR2	11869	16448.2	11867.8	12045	14331.8	13390.2	9260.47	12160.2	12530.2	13469.7	11404.6	13767.2	10547.9	11739.9	10101.3	13435.9		10512.6	9866.22	11002.4
P17047	P17047	LAMP2_MOUSE	Lamp2	Lysosome-associated membrane glycoprotein 2	1	AFQINTFNLK	AFQINTFNLK	2	AFQINTFNLK2	54124.9	39366.1	38242.6	33702.2	61585.2	27720.3	37529.7	20271.8	33914.9	22394.9	32218.5	26474.2	25254.9	28027.5	22796.1	23327	24941.3	13198.6	28989.2	29778
Q9D0D3	Q9D0D3	PAPD1_MOUSE	Mtpap	Poly(A) RNA polymerase, mitochondrial	1	AFQLTEENIR	AFQLTEENIR	2	AFQLTEENIR2	29387.6	27624.7	23822.6	35242.7	27811.5	30881.8	23767.3	32051	32683.8	32377.6	21526.2	23804.5	19032.2	28404.3	23852.9	33314.5	29628.5	33684.2	24974.9	26689.2
P21300	P21300	ALD1_MOUSE	Akr1b7	Aldo-keto reductase family 1 member B7	1	AFQNTLSDLK	AFQNTLSDLK	2	AFQNTLSDLK2	2689.37	4354.3	4108.1	5478.28	5660.68	7658.4	2943.9	6912.06	6620.21	6783.85	5553.82		3941.01	7001.23	4569.42	5031.28	7811.91	6511.02	5238.98	4374.59
Q8BFR4	Q8BFR4	GNS_MOUSE	Gns	N-acetylglucosamine-6-sulfatase	1	AFQNVIAPR	AFQNVIAPR	2	AFQNVIAPR2	26393.6	33416.5	35186.5	24909.9	31815.9	21751.3	25748.7	24893.7	28247.9	18826.2	27468.8	24251.6	21303	25160.5	29105.4	22069	18809	21519.7	23742.3	22910.9
Q8K010	Q8K010	OPLA_MOUSE	Oplah	5-oxoprolinase	1	AFQPYGLHGGEPGTR	AFQPYGLHGGEPGTR	2	AFQPYGLHGGEPGTR2	2490.74						1036.16		1632.09				1470.45	583.442	2404.75			2514.09	446.384	1256.53
Q8K010	Q8K010	OPLA_MOUSE	Oplah	5-oxoprolinase	1	AFQPYGLHGGEPGTR	AFQPYGLHGGEPGTR	3	AFQPYGLHGGEPGTR3	20975	28117.4	28386.8	21646.7	20653.7	27902.2	26650.5	26344.1	26135.6	33106.4	20179.1	30538.6	25005.1	18938.8	22517.1	21586.4	21842.5	24434.7	29800.5	25674.6
Q9D7I5	Q9D7I5	LHPP_MOUSE	Lhpp	Phospholysine phosphohistidine inorganic pyrophosphate phosphatase	1	AFQVLMELENPVLISLGK	AFQVLM(UniMod:35)ELENPVLISLGK	2	AFQVLM(UniMod:35)ELENPVLISLGK2	2637.81	2377.43	970.545	1135.03		1863.22	2044.38	2358.14	1057.74	2534.08	2570.39	2876.7	1856.68	1738.05	959.694	2482.66	2088.41	2508.25	2210.68	2756.83
Q9D7I5	Q9D7I5	LHPP_MOUSE	Lhpp	Phospholysine phosphohistidine inorganic pyrophosphate phosphatase	1	AFQVLMELENPVLISLGK	AFQVLMELENPVLISLGK	2	AFQVLMELENPVLISLGK2	14662.7	13028.2	9400.84	16163	15287.2	14609.2	14304.8	9904.83	15006.9	15701.6	5910.51	5399.21	14559.7	5872.14	18432	16300	11827.9	13345	17407.9	14187
Q61316	Q61316	HSP74_MOUSE	Hspa4	Heat shock 70 kDa protein 4	1	AFSDPFVEAEK	AFSDPFVEAEK	2	AFSDPFVEAEK2	291068	324576	365519	301273	296751	374758	354823	282945	328491	297472	304352	351140	249829	261805	271099	290832	264287	269018	282998	278276
Q61316	Q61316	HSP74_MOUSE	Hspa4	Heat shock 70 kDa protein 4	1	AFSDPFVEAEKSNLAYDIVQLPTGLTGIK	AFSDPFVEAEKSNLAYDIVQLPTGLTGIK	3	AFSDPFVEAEKSNLAYDIVQLPTGLTGIK3	70566.7	58823.9	95234.5	65681.9	39601.6	62524	78444	82484.8	73337.2	67061.3	63949.2	73496.5	102348	72853.6	103069	94964.1	57395.9	116664	87552.3	75545.5
Q61316	Q61316	HSP74_MOUSE	Hspa4	Heat shock 70 kDa protein 4	1	AFSDPFVEAEKSNLAYDIVQLPTGLTGIK	AFSDPFVEAEKSNLAYDIVQLPTGLTGIK	4	AFSDPFVEAEKSNLAYDIVQLPTGLTGIK4	3582.25	3081.09	7079.19	2950.09		3197.16	2946.51	5314.13	4924.8	2593.04	3465.4	3510.57	5834.18	3065.71	6212.93	4291.09	3108.79	8017.95	3839.47	3098.77
Q922Y1	Q922Y1	UBXN1_MOUSE	Ubxn1	UBX domain-containing protein 1	1	AFSEADMERPLQELGLVPSAVLIVAK	AFSEADM(UniMod:35)ERPLQELGLVPSAVLIVAK	3	AFSEADM(UniMod:35)ERPLQELGLVPSAVLIVAK3	3324.89	3234.99	3134.33		2483.17	1361.61	1576.94	4608.69	3320.09	3905.01	3865.02	2304.23	2412.37	2469.28	2134.16	3092.98	1136.63	3168.1	2126.7
Q0PHV7	Q0PHV7	DACT3_MOUSE	Dact3	Dapper homolog 3	1	AFSFPVSPER	AFSFPVSPER	2	AFSFPVSPER2	11461.3	15943.2	9713.28	12395.6	12446.5	15482.1	15357	14048.4	10857.8	16529.4	11516	13323.9	13361.7	16625.1	14233.7	13235.6	15555.8	18693.3	11333.5	17790.9
Q9Z1T2	Q9Z1T2	TSP4_MOUSE	Thbs4	Thrombospondin-4	1	AFSGLTQNPESIELR	AFSGLTQNPESIELR	2	AFSGLTQNPESIELR2	15593	17718.7	21534.9	21909.3	18144.4	10985.9	6426.43	8986.98	7519.16	8679.25	12176.5	14109.3	14510.1	14212.5	18176.9	9417.03	10231	9688.88	10829.7	9560.63
Q9R0P3	Q9R0P3	ESTD_MOUSE	Esd	S-formylglutathione hydrolase	1	AFSGYLGPDESK	AFSGYLGPDESK	2	AFSGYLGPDESK2	77657.1	80904.3	118485	113266	95809.2	77993.1	68630.1	15797.3	57093.3	62601.2	110003	72765.4	59453.5	61601.8	10665.8	60617.5	6688.98
Q9R0P3	Q9R0P3	ESTD_MOUSE	Esd	S-formylglutathione hydrolase	1	AFSGYLGPDESKWK	AFSGYLGPDESKWK	2	AFSGYLGPDESKWK2	5237.95	8228.29	10414.2	8649.68	6232.3	6257.24	8361.28	949.595	2839.93	6149.86	6442.47	8271.88	2465.36	3608.04		4732.03
Q9QXZ0	Q9QXZ0	MACF1_MOUSE	Macf1	Microtubule-actin cross-linking factor 1	1	AFSIDIIR	AFSIDIIR	2	AFSIDIIR2	101235	102801	95519.6	102679	90775.2	102719	98219.1	103029	99158.2	98763	101413	111779	125587	108499	112300	119303	101223	95822	107914	107636
P01027	P01027	CO3_MOUSE	C3	Complement C3	1	AFSNKNTLIIYLEK	AFSNKNTLIIYLEK	3	AFSNKNTLIIYLEK3	13025	7951.03	14260.9	14317	12312.7	5416.24	6936.05	4802.82	6515.91	4186.13	5380.99	7370.71	9068.44	7432.98	7326.84	5831.39	4464.33	4207.6	4710.27	3378.52
P61620	P61620	S61A1_MOUSE	Sec61a1	Protein transport protein Sec61 subunit alpha isoform 1	1	AFSPTTVNTGR	AFSPTTVNTGR	2	AFSPTTVNTGR2	12870	18730.9	17013.6	17441.7	21395.2	14826.1	14525.7	14460.5	14361.3	14934.8	21301	16582.1	13338.8	19551.2	14728.1	11200.9	17152.5	11698.2	13307.3	15974.7
Q8BZR9	Q8BZR9	NCBP3_MOUSE	Ncbp3	Nuclear cap-binding protein subunit 3	1	AFSSNQVVR	AFSSNQVVR	2	AFSSNQVVR2	5898.47	6281.89		6025.82	5866.19	6645.42		6998.71	7678.75	4078.37	6344.48	6361.32	4326.76	5891.59	4398.78	5643.23	8305.55	5926.11	5480.59	6761.66
P26041	P26041	MOES_MOUSE	Msn	Moesin	1	AFSTWLKLNKK	AFSTWLKLNKK	3	AFSTWLKLNKK3	9928	4155.46	4854.31	6346.27	5558.81	2986.2	4547.45	3959.12	5577.08	3614.53	8309.6	3167.31	7184.21	5754.29	7856.96	4775.45	3776.77	2021.93	5148.72	4630.06
P97379	P97379	G3BP2_MOUSE	G3bp2	Ras GTPase-activating protein-binding protein 2	1	AFSWASVTSK	AFSWASVTSK	2	AFSWASVTSK2	24142.3	26714.4	35213.8	36234.1	30533	34567.8	31943.1	32718.2	29470.9	28906.6	30456.5	28870.9	23818.5	30464.5	28062	34654.5	35052.9	30161.4	26405.3	31201.4
Q8VHK1	Q8VHK1	CSKI2_MOUSE	Caskin2	Caskin-2	1	AFSYLAGSPAAPPDPPRPK	AFSYLAGSPAAPPDPPRPK	3	AFSYLAGSPAAPPDPPRPK3	4165.52	5738.59	6499.88	5948.49	1997.72	6235.15	3931.42	3669.84	4150.59	6452.65	3591.09	4676.65	8362.07	7247.4	4670.59	3071.05	6600.76	4405.05	6953.68	6960.6
Q8BL97	Q8BL97	SRSF7_MOUSE	Srsf7	Serine/arginine-rich splicing factor 7	1	AFSYYGPLR	AFSYYGPLR	2	AFSYYGPLR2	271622	262112	256478	268576	325296	344222	302580	218683	332711	260038	251300	282643	203134	235310	239336	274577	233705	223665	263228	245085
P61600	P61600	NAA20_MOUSE	Naa20	N-alpha-acetyltransferase 20	1	AFTCDDLFR	AFTC(UniMod:4)DDLFR	2	AFTC(UniMod:4)DDLFR2	19272.1	25434.5	33643.4	28524.6	27857.1	33742	26519.1	26263.2	26431	28008.8	39706.3	35756.3	41333.8	26824.4	27929.6	33903.1	36584.3	25691.7	24709.3	28158.7
Q8BRT1	Q8BRT1	CLAP2_MOUSE	Clasp2	CLIP-associating protein 2	1	AFTDVPSVQIYSSR	AFTDVPSVQIYSSR	2	AFTDVPSVQIYSSR2	14017.8	18804.2	16029.3	18585.3	14509.1	16171.9	23130.6	18025.5	18573.4	23726	16234.2	17439.7	19853.4	15720.1	20509.9	19676.9	14131.6	22933.5	20152	17421.1
Q8BYW9	Q8BYW9	EOGT_MOUSE	Eogt	EGF domain-specific O-linked N-acetylglucosamine transferase	1	AFTDYDVIHLK	AFTDYDVIHLK	2	AFTDYDVIHLK2	6093.37	5088.24	6004.03	7119.14	5188.33	4590.98	4471.99	4707.45	4970.45	4522.13	4748.08	6750.83	4810.65	5436.63	8715.64	5637.69	5430.9	5517.49	4534.91	5169.09
Q8BYW9	Q8BYW9	EOGT_MOUSE	Eogt	EGF domain-specific O-linked N-acetylglucosamine transferase	1	AFTDYDVIHLK	AFTDYDVIHLK	3	AFTDYDVIHLK3	4587.94	6200.35	5318.14	5802.46	3744.9	2207.5	2204.26	4425.77	3293.51	4402.74	4467.43	5233.18	3894.48	3939.1	4441.71	4379.12	3620.27	4107.44	4978.52	3655.95
Q9CWM4	Q9CWM4	PFD1_MOUSE	Pfdn1	Prefoldin subunit 1	1	AFTELQAK	AFTELQAK	2	AFTELQAK2	29628.1	36528.7	43128.3	35495.1	41326.6	52927.4	48868.4	47974.1	47514.2	33188.5	44141.5	41709.9	35313.8	29700.9	35334.8	38426.3	41575.1	36435.9	37273.7	40998.5
P45952	P45952	ACADM_MOUSE	Acadm	Medium-chain specific acyl-CoA dehydrogenase, mitochondrial	1	AFTGFIVEADTPGIHIGK	AFTGFIVEADTPGIHIGK	2	AFTGFIVEADTPGIHIGK2	88546.5	83108.4	90264.3	86238.5	66188.1	77007.3	89864.3	97269.8	103617	80234.9	59488.9	72489.7	82512.8	86371.7	80298.8	96893	96173.1	89256.5	67710.9	86862.2
P45952	P45952	ACADM_MOUSE	Acadm	Medium-chain specific acyl-CoA dehydrogenase, mitochondrial	1	AFTGFIVEADTPGIHIGK	AFTGFIVEADTPGIHIGK	3	AFTGFIVEADTPGIHIGK3	187314	181298	171596	188206	108629	136622	197303	183332	199174	177887	109813	138909	240683	150854	133726	171876	215529	165601	211920	189539
P45952	P45952	ACADM_MOUSE	Acadm	Medium-chain specific acyl-CoA dehydrogenase, mitochondrial	1	AFTGFIVEADTPGIHIGKK	AFTGFIVEADTPGIHIGKK	2	AFTGFIVEADTPGIHIGKK2	9194.89	4503.54	5774.13	6045.1	2782.33	5753.26	5059.96	4210.12	7032.06	13173.3	2930.33	4751.94	7613.23	5933.65	5893.56	8333.73	3977.14	7428.46	5151.76	4225.59
P45952	P45952	ACADM_MOUSE	Acadm	Medium-chain specific acyl-CoA dehydrogenase, mitochondrial	1	AFTGFIVEADTPGIHIGKK	AFTGFIVEADTPGIHIGKK	3	AFTGFIVEADTPGIHIGKK3	300420	281443	297552	277350	178666	252978	332108	271163	306777	375299	195226	238599	294337	288255	286358	334455	372221	325825	303186	384749
P45952	P45952	ACADM_MOUSE	Acadm	Medium-chain specific acyl-CoA dehydrogenase, mitochondrial	1	AFTGFIVEADTPGIHIGKK	AFTGFIVEADTPGIHIGKK	4	AFTGFIVEADTPGIHIGKK4	207565	201458	193807	200071	132034	181018	241804	189421	203050	226575	146711	164379	295430	154490	185077	226734	237123	235387	319829	275943
Q9DB32	Q9DB32	HAGHL_MOUSE	Haghl	Hydroxyacylglutathione hydrolase-like protein	1	AFTGQVAPAQVLEALCR	AFTGQVAPAQVLEALC(UniMod:4)R	2	AFTGQVAPAQVLEALC(UniMod:4)R2	5379.41	4310.77	6653.46	2638.21	4554.94	1630.89	7041.48	2899	4523.68	3413.47	3883.42	5327.53	5701.81	3343.02	6024.97	8990.15	7033.86	6737.83	3703.28	4928.5
O55143	O55143	AT2A2_MOUSE	Atp2a2	Sarcoplasmic/endoplasmic reticulum calcium ATPase 2	1	AFTGREFDELSPSAQR	AFTGREFDELSPSAQR	3	AFTGREFDELSPSAQR3	180953	133916	133302	151092	157394	153286	218278	191986	205030	263679	79321.4	81562.2	132405	187838	119922	137784	115742	157085	158555	302578
Q9CWJ9	Q9CWJ9	PUR9_MOUSE	Atic	Bifunctional purine biosynthesis protein ATIC	1	AFTHTAQYDEAISDYFR	AFTHTAQYDEAISDYFR	3	AFTHTAQYDEAISDYFR3	63429.1	30448.4	53057.9	38950.8	43304.2	47377.2	63852.7	46060.6	49201.9	42481.9	51572.3	40392.7	39111.2	59067.1	49255.8	43755.1	57351.9	53207	60129.9	44414.5
Q9CWJ9	Q9CWJ9	PUR9_MOUSE	Atic	Bifunctional purine biosynthesis protein ATIC	1	AFTHTAQYDEAISDYFRK	AFTHTAQYDEAISDYFRK	3	AFTHTAQYDEAISDYFRK3	8846.92	7613.9	8702.96	6585.68	4674.87	4488.88	8955.77	7135.61	5860.06	8172.64	6481.49	5977.93	8360.89	9841.73	6555.67	4830.28	8589.01	6913.49	6495.97	8026.92
Q9CWJ9	Q9CWJ9	PUR9_MOUSE	Atic	Bifunctional purine biosynthesis protein ATIC	1	AFTHTAQYDEAISDYFRK	AFTHTAQYDEAISDYFRK	4	AFTHTAQYDEAISDYFRK4	15458.3	12447.5	9917.43	12788.2	10250.7	11513.8	10743	11943.5	10713.8	11200.5	10830	7973.1	16630.1	15090.6	12745.4	10468.6	12944.4	10564.3	16173.2	13034
Q91ZU6	Q91ZU6	DYST_MOUSE	Dst	Dystonin	1	AFTMDILR	AFTMDILR	2	AFTMDILR2	31885.5	24630.4	41409	36269.6	47476.7	31839.3	40939.2	39359	35634.5	27351.5	36008.2	41840.6	31797.4	31606.2	38151	45542.4	39276	33648.7	33799	34695.6
Q64737	Q64737	PUR2_MOUSE	Gart	Trifunctional purine biosynthetic protein adenosine-3	1	AFTNPEDACSFITSANFPALVVK	AFTNPEDAC(UniMod:4)SFITSANFPALVVK	3	AFTNPEDAC(UniMod:4)SFITSANFPALVVK3	5239.1	9347.98	7004.32	3905.49	4049.98	4130.1	8725.9	6569.69	7182.6	9714.93	7046.61	8283.68	10012.9	4326.85	10910.5	7922.63	4632.02	10221.5	8704.17	6757.17
P35505	P35505	FAAA_MOUSE	Fah	Fumarylacetoacetase	1	AFTSQASATMHLPATIGDYTDFYSSR	AFTSQASATMHLPATIGDYTDFYSSR	3	AFTSQASATMHLPATIGDYTDFYSSR3	7495.46	4420.82	4136.07	3953.24	2855.86	2233.05	2735.03	4857.26	3606.42	4881.12	5354.24	4676.04	7788.29	7253.17	5910.11	4972.24	5112.3	6284.52	6988.39	5692.83
Q9D7H3	Q9D7H3	RTCA_MOUSE	RtcA	RNA 3'-terminal phosphate cyclase	1	AFVAGVLPLK	AFVAGVLPLK	2	AFVAGVLPLK2	9316.66	16500.4	14054.5	11941	16397.6	16015.5	7643.02	10480.4	11907.3	8321.3	15633.4	15514.7	7916.09	11693.1	10930	10655.2	14204.3	6916.03	8730.85	10872.5
Q9D7H3	Q9D7H3	RTCA_MOUSE	RtcA	RNA 3'-terminal phosphate cyclase	1	AFVAGVLPLKVAK	AFVAGVLPLKVAK	3	AFVAGVLPLKVAK3	3300.27		2138.89	3982.09	2844.11	2861.79		1718.2		2979.14	5406.54	4085.4	2941.42	2384.48	2847.51	2296.79			2828.46	2053.4
P25444	P25444	RS2_MOUSE	Rps2	40S ribosomal protein S2	1	AFVAIGDYNGHVGLGVK	AFVAIGDYNGHVGLGVK	2	AFVAIGDYNGHVGLGVK2	9033.23	6053.31	10811.5	9609.57	8466.35	4544.11	7363.18	17195	12989.9	5856.21	9836.85	6831.65	11074.9	17614.9	12700.2	9169.57	10874.6	8206	10085.4	6265.28
P25444	P25444	RS2_MOUSE	Rps2	40S ribosomal protein S2	1	AFVAIGDYNGHVGLGVK	AFVAIGDYNGHVGLGVK	3	AFVAIGDYNGHVGLGVK3	10149	8543.17	9533.46	10634	10964.8	9669.28	5369.05	14197.7	6100.13	7817.97	9125	6743.08	14416.4	12908.7	8329.57	8086.94	12056.1	8321.54	16985.4	6282.22
Q9CYR6	Q9CYR6	AGM1_MOUSE	Pgm3	Phosphoacetylglucosamine mutase	1	AFVDLTNQVSCSGDVK	AFVDLTNQVSC(UniMod:4)SGDVK	2	AFVDLTNQVSC(UniMod:4)SGDVK2		7838.05		5552.05	5586.88		4577.24	3677.16	4054.47	6793.24	3685.22	4782.05	3696.03	7619.86	3168.05	6572.66	3380.23	6241.3	3444.99	3048.7
Q9CYR6	Q9CYR6	AGM1_MOUSE	Pgm3	Phosphoacetylglucosamine mutase	1	AFVDLTNQVSCSGDVKR	AFVDLTNQVSC(UniMod:4)SGDVKR	3	AFVDLTNQVSC(UniMod:4)SGDVKR3	11894.5	10670.6	10138.5	8410.24	6556.6	5493.61	7097.91	7243.08	6041.32	9786.1	10183.6	11230.7	14306	9587.51	8364.05	7837.44	12466.5	11048.8	11018.6	11173
P51174	P51174	ACADL_MOUSE	Acadl	Long-chain specific acyl-CoA dehydrogenase, mitochondrial	1	AFVDSCLQLHETK	AFVDSC(UniMod:4)LQLHETK	2	AFVDSC(UniMod:4)LQLHETK2	224930	230212	274304	306976	218411	274534	277699	312188	287684	260979	160436	251272	207458	227264	219918	280950	281036	299941	218539	237831
P51174	P51174	ACADL_MOUSE	Acadl	Long-chain specific acyl-CoA dehydrogenase, mitochondrial	1	AFVDSCLQLHETK	AFVDSC(UniMod:4)LQLHETK	3	AFVDSC(UniMod:4)LQLHETK3	720879	846475	815790	911396	837750	899906	910662	871781	899122	954851	678785	818153	691589	762409	569352	889058	825359	918064	872306	927249
P51174	P51174	ACADL_MOUSE	Acadl	Long-chain specific acyl-CoA dehydrogenase, mitochondrial	1	AFVDSCLQLHETKR	AFVDSC(UniMod:4)LQLHETKR	2	AFVDSC(UniMod:4)LQLHETKR2	3719.26	2844.65	3492.18	3285.51	893.019	1733.69	1733.89	3355.28	2287.44	4441.99	798.583	1733.14	2264.76	3315.81	2532.47	2461.66	1634.43	4270.86	1539.16	2612.79
P51174	P51174	ACADL_MOUSE	Acadl	Long-chain specific acyl-CoA dehydrogenase, mitochondrial	1	AFVDSCLQLHETKR	AFVDSC(UniMod:4)LQLHETKR	3	AFVDSC(UniMod:4)LQLHETKR3	647997	400902	415517	461367	296934	337182	317378	398278	430858	459893	305635	320108	446757	407652	409586	468511	483539	552728	472052	509112
P51174	P51174	ACADL_MOUSE	Acadl	Long-chain specific acyl-CoA dehydrogenase, mitochondrial	1	AFVDSCLQLHETKR	AFVDSC(UniMod:4)LQLHETKR	4	AFVDSC(UniMod:4)LQLHETKR4	110649	86986.3	76700.9	84905.7	50642.2	59783.9	56327.7	73691.7	70024.8	81528.6	65701.2	61826.9	145528	74290.7	73859.7	85375.6	91860.7	97804.3	163638	87500.6
O35658	O35658	C1QBP_MOUSE	C1qbp	Complement component 1 Q subcomponent-binding protein, mitochondrial	1	AFVEFLTDEIK	AFVEFLTDEIK	2	AFVEFLTDEIK2	23198.1	11019.5	9015.66	10583.5	6001.29	8297.41	10059.4	9440.91	9622.09	10176.1	9573.95	9837.16	10541.6	6834.48	7334.01	7479.16	4805.85	8160.9	21430	8826.59
O35658	O35658	C1QBP_MOUSE	C1qbp	Complement component 1 Q subcomponent-binding protein, mitochondrial	1	AFVEFLTDEIKEEK	AFVEFLTDEIKEEK	2	AFVEFLTDEIKEEK2	30786	19759.8	27165.1	24701.4	14944.4	13082.8	21226.7	20111.5	21953.8	20349.9	15783.3	17511.8	22236	19640.2	18922.3	15234.3	21739.5	19329.5	27411.2	20626
O35658	O35658	C1QBP_MOUSE	C1qbp	Complement component 1 Q subcomponent-binding protein, mitochondrial	1	AFVEFLTDEIKEEK	AFVEFLTDEIKEEK	3	AFVEFLTDEIKEEK3	48283	34225.9	30510.2	36162.5	24927.4	22065.8	29667.6	27501.4	25907.9	33281.3	33148.8	29601.8	37376.7	20780.5	27565.9	28908.6	26932.6	31315.7	49524.5	38016.5
O35658	O35658	C1QBP_MOUSE	C1qbp	Complement component 1 Q subcomponent-binding protein, mitochondrial	1	AFVEFLTDEIKEEKK	AFVEFLTDEIKEEKK	3	AFVEFLTDEIKEEKK3	32354.2	25915.3	18040.1	28196.8	17114.7	15942.4	17551.1	20477.3	21952.9	17212.2	22851.3	11279	23832.1	23864.6	13336.1	20439.8	22965.4	15131.6	24235.4	30618
P97390	P97390	VPS45_MOUSE	Vps45	Vacuolar protein sorting-associated protein 45	1	AFVENYPQFK	AFVENYPQFK	2	AFVENYPQFK2	19628.1	19322.5	17456	21619.6	26466.3	25278.5	18049.5	16909.6	16671	19587.7	13780	20267.6	17674.2	14251.8	16356.2	19196.2	16105.6	18080.3	19363.3	16779.9
Q60854	Q60854	SPB6_MOUSE	Serpinb6	Serpin B6	1	AFVEVNEEGTEAAAATAGMMTVR	AFVEVNEEGTEAAAATAGMMTVR	2	AFVEVNEEGTEAAAATAGMMTVR2	12847.8	12578.2	19883.2	14371.7	17222.3	12472.1	10497.8	9930.47	12428.4	12312.1	9456.77	15626.8	14234.2	13300.3	16415.2	8468.62	10728.4	12561.8	8470.69	9924.45
Q60854	Q60854	SPB6_MOUSE	Serpinb6	Serpin B6	1	AFVEVNEEGTEAAAATAGMMTVR	AFVEVNEEGTEAAAATAGMMTVR	3	AFVEVNEEGTEAAAATAGMMTVR3	35204.6	46220.1	45922.9	45129.3	51114.9	52233.8	50855.4	32927.1	37846.7	32064.1	48536	49175.7	40221.9	46128.1	54409.7	37517.2	39030.6	42575.6	37715.2	45367.1
Q8CIH5	Q8CIH5	PLCG2_MOUSE	Plcg2	1-phosphatidylinositol 4,5-bisphosphate phosphodiesterase gamma-2	1	AFVFILEPK	AFVFILEPK	2	AFVFILEPK2	26916.6	35515.7	41269.9	27897.7	30542.3	30380	20345.6	26147.6	26708.5	17492.4	40922.3	36006.9	36112.7	34328.1	35313.8	28297.3	29275.8	27767.6	22799.1	31571.4
P68368;P68373;Q9JJZ2	P05214;P68373;P68368;P68369;P05213;Q9JJZ2	TBA1C_MOUSE;TBA4A_MOUSE;TBA8_MOUSE	Tuba1c;Tuba4a;Tuba8	Tubulin alpha-4A chain	0	AFVHWYVGEGMEEGEFSEAR	AFVHWYVGEGM(UniMod:35)EEGEFSEAR	3	AFVHWYVGEGM(UniMod:35)EEGEFSEAR3	55589.4	31402.8	35552.7	43604.7	17890.7	22582.4	24307.4	22993.1	25168.8	26762.6	27081.9	30643.1	48948.4	46240.6	48449.3	34098.2	34885.5	54158.5	70006.3	31372.6
P68368;P68373;Q9JJZ2	P05214;P68373;P68368;P68369;P05213;Q9JJZ2	TBA1C_MOUSE;TBA4A_MOUSE;TBA8_MOUSE	Tuba1c;Tuba4a;Tuba8	Tubulin alpha-4A chain	0	AFVHWYVGEGMEEGEFSEAR	AFVHWYVGEGMEEGEFSEAR	2	AFVHWYVGEGMEEGEFSEAR2	3035.56		2354.44	3244.52			2617.8	1197.71	2780.2			1930.87	3520.87	3523.96	4773.37	3439.6		3052.37	2440.19	1681.9
P68368;P68373;Q9JJZ2	P05214;P68373;P68368;P68369;P05213;Q9JJZ2	TBA1C_MOUSE;TBA4A_MOUSE;TBA8_MOUSE	Tuba1c;Tuba4a;Tuba8	Tubulin alpha-4A chain	0	AFVHWYVGEGMEEGEFSEAR	AFVHWYVGEGMEEGEFSEAR	3	AFVHWYVGEGMEEGEFSEAR3	199152	137592	122242	171883	71824	80057.1	114523	134603	98381.2	104944	96149	114153	194544	143645	213553	164704	120475	182172	197738	118671
P68368;P68373;Q9JJZ2	P05214;P68373;P68368;P68369;P05213;Q9JJZ2	TBA1C_MOUSE;TBA4A_MOUSE;TBA8_MOUSE	Tuba1c;Tuba4a;Tuba8	Tubulin alpha-4A chain	0	AFVHWYVGEGMEEGEFSEAR	AFVHWYVGEGMEEGEFSEAR	4	AFVHWYVGEGMEEGEFSEAR4	131242	110583	62531.7	100445	29511.4		64534.6				63908.7	69062.2	96163.3	85074.9	96108.7	86597.1	79596.8	110167	107416	100144
P68368;P68373	P68373;P68368;P68369;P05213	TBA1C_MOUSE;TBA4A_MOUSE	Tuba1c;Tuba4a	Tubulin alpha-4A chain	0	AFVHWYVGEGMEEGEFSEAREDMAALEK	AFVHWYVGEGMEEGEFSEAREDMAALEK	4	AFVHWYVGEGMEEGEFSEAREDMAALEK4	6533.59	8006.65	15888.5	15278.7	10319.4	8022.5	14130	12663.9	9918.51	9996.12	7258.57	10724.7	20080.4	17705.2	19304.8	14590.8	12558.3	25251.9	7897.29	17565.1
A2AT37	A2AT37	RENT2_MOUSE	Upf2	Regulator of nonsense transcripts 2	1	AFVPAILFK	AFVPAILFK	2	AFVPAILFK2	12902	8240.46	9280	7109.28	12406.4	10777.6	16765.7	8694.76	14720.2	7280.01	11337.7	13554.6	7981.2	8311.99	12149.5	11855.4	12899.6	10185.4	14862.5	9826.08
Q4LDD4	Q4LDD4	ARAP1_MOUSE	Arap1	Arf-GAP with Rho-GAP domain, ANK repeat and PH domain-containing protein 1	1	AFVPPLAEDLLAR	AFVPPLAEDLLAR	2	AFVPPLAEDLLAR2	69830.6	114716	116773	86192.4	133562	128105	89709.4	104440	110506	88723.4	142586	118956	88346.5	138554	120298	98206.9	96303.1	98920.2	79933.1	137920
Q9CYR6	Q9CYR6	AGM1_MOUSE	Pgm3	Phosphoacetylglucosamine mutase	1	AFVRPSGTEDIVR	AFVRPSGTEDIVR	3	AFVRPSGTEDIVR3	81003.4	55613.8	71295.4	57495.5	68131.5	46584.4	53844.6	44624.1	55938.8	43042.3	75376.6	60908.1	53021.8	49100.9	58760.9	55506.2	53466.1	74075.8	71827.7	68357.5
Q9CU62	Q9CU62	SMC1A_MOUSE	Smc1a	Structural maintenance of chromosomes protein 1A	1	AFVSMVYSEEGAEDR	AFVSMVYSEEGAEDR	2	AFVSMVYSEEGAEDR2	9171.54	5884.74	5704.56	7966	4987	2884.62	4711.26	4177.36	3243.17	4535.78	3444.43	3900.88	8231.67	6734.11	6374.73	5771.81	4465.76	8836.57	8517.96	5070
Q8VHC3	Q8VHC3	SELM_MOUSE	Selenom	Selenoprotein M	1	AFVTEDIQLYHNLVMK	AFVTEDIQLYHNLVMK	2	AFVTEDIQLYHNLVMK2	2417.31	936.637	1543.37	2034.63	1591.46	1956.22	1722.43	1040.36	1217.14	1221.86		1026.12	1612.22	2311.29	1645.07	1260.06	904.326	1443.39	1091.9	1970.32
Q8VHC3	Q8VHC3	SELM_MOUSE	Selenom	Selenoprotein M	1	AFVTEDIQLYHNLVMK	AFVTEDIQLYHNLVMK	3	AFVTEDIQLYHNLVMK3	22841	20852.9	18923	21195.1	11253.1	8236.29	16260.9	10856.2	15051.9	13787.6	16789.1	11425.6	17254.8	18489.7	21448.2	13159.4	12122.9	16782.2	14091.1	14183.1
P97372	P97372	PSME2_MOUSE	Psme2	Proteasome activator complex subunit 2	1	AFYAELYHIISSNLEK	AFYAELYHIISSNLEK	2	AFYAELYHIISSNLEK2	3563.41	3277.74	2770.97	5655.09	2239.71	2646.69	3671.81	4843.19	4039.68	5282.87	2819.97	3474.23	3696.75	4236.55	5240.1	3253.34	4227.43	7797.5	3285.91	2381.14
P97372	P97372	PSME2_MOUSE	Psme2	Proteasome activator complex subunit 2	1	AFYAELYHIISSNLEK	AFYAELYHIISSNLEK	3	AFYAELYHIISSNLEK3	18539.9	17896.4	20653.4	23755.9	12292.6	15196.2	17061.7	22648.3	17935.1	24303.3	13636.3	17501.7	18984.8	21744.9	30431.1	18243	17296.4	24470.3	21762.8	15452.8
Q9CYD3	Q9CYD3	CRTAP_MOUSE	Crtap	Cartilage-associated protein	1	AFYECLAACEGSR	AFYEC(UniMod:4)LAAC(UniMod:4)EGSR	2	AFYEC(UniMod:4)LAAC(UniMod:4)EGSR2	19047	12112.6	13298.3	18598	10644.4	11003.8	11981.7	10305.9	9303.84	11043	14239.1	15483.9	14873.6	17019	17537.4	11856.1	14556.7	15078.6	13443.2	11502.9
P01027	P01027	CO3_MOUSE	C3	Complement C3	1	AFYEHAPK	AFYEHAPK	2	AFYEHAPK2	25266.2	19259.3	33515	28188.1	27440.8	18838.2	12017.4	20010.4	18872.4	17352.1	14245	24126.3	18129.9	23692.5	21999.9	12312.8	12326.2	15831.2	8846.63	11869.4
Q3TJD7	Q3TJD7	PDLI7_MOUSE	Pdlim7	PDZ and LIM domain protein 7	1	AFYMEEGAPYCER	AFYMEEGAPYC(UniMod:4)ER	2	AFYMEEGAPYC(UniMod:4)ER2	30426.7	20288	31977.9	21150.2	19946.9	12901.5	10014.1	16663.6	15465	14790.3	14783.5	22227.5	24004.6	19696.3	30188.9	14179.3	15489.2	17074.1	17297.3	14867.8
P29758	P29758	OAT_MOUSE	Oat	Ornithine aminotransferase, mitochondrial	1	AFYNNVLGEYEEYITK	AFYNNVLGEYEEYITK	2	AFYNNVLGEYEEYITK2	121134	150435	136578	103749	120378	124799	117397	138567	124506	119507	135700	137911	130748	128646	142130	142661	114618	129949	114870	136039
P16627	P16627	HS71L_MOUSE	Hspa1l	Heat shock 70 kDa protein 1-like	1	AFYPEEISSMVLTK	AFYPEEISSMVLTK	2	AFYPEEISSMVLTK2	9994.25				7438.91				11870.3				25632.6	49745.2			24120.6	5527.91	55041.8
Q3U5Q7	Q3U5Q7	CMPK2_MOUSE	Cmpk2	UMP-CMP kinase 2, mitochondrial	1	AFYSLGNYLVASEIAK	AFYSLGNYLVASEIAK	2	AFYSLGNYLVASEIAK2	2026.33	2751.94	3421.38	2502.67		2981.43	3850.62	6428.92	2343.66	4284.39	1684.95	3238.93	4848.93	2200.48	3213.45		3677.43	3329.53	4569.31	2499.29
Q8CIE4	Q8CIE4	PAR10_MOUSE	Parp10	Protein mono-ADP-ribosyltransferase PARP10	1	AFYSTLDAVHGR	AFYSTLDAVHGR	2	AFYSTLDAVHGR2	2023.45	2058.88	2301.79	2342.14	2496.09	3457.56	1802.08	2090.25	3448.34	1867.83	984.359	2458.56	1776.63		1491.62	1776.32	2883.35	2167.9	1045.23	3212.63
Q8C0D4	Q8C0D4	RHG12_MOUSE	Arhgap12	Rho GTPase-activating protein 12	1	AFYVPAQYVK	AFYVPAQYVK	2	AFYVPAQYVK2	17076.6	15904.3		14964.7	16864.8	14331.5	14879.8	13319.7	12951.9	18407.9	15133.5	12279.3	16397.9	15617.7	14105.9	15263.4	13390.1	11770.2	23889	13828.1
Q61581	Q61581	IBP7_MOUSE	Igfbp7	Insulin-like growth factor-binding protein 7	1	AGAAAGGPATLAVCVCK	AGAAAGGPATLAVC(UniMod:4)VC(UniMod:4)K	2	AGAAAGGPATLAVC(UniMod:4)VC(UniMod:4)K2	2532.49	2285.98	4372.11	2468.13	2094.38	3407.01		2180.49	1364.82	3071.39	2899.81	4458.33	2486.13	3018.86	3292.61	2398.39	2856.69			1631.17
Q9WTK5	Q9WTK5	NFKB2_MOUSE	Nfkb2	Nuclear factor NF-kappa-B p100 subunit	1	AGAAAPELLQALLR	AGAAAPELLQALLR	2	AGAAAPELLQALLR2	22587.6	29185.9	28442.1	28488.3	31540.6	32212.3	23877	27736.1	26339.5	22336.8	26519	28071	20054.2	23609.5	20910.7	21513.6	28073	18583.2	18747.2	21853.5
Q61102	Q61102	ABCB7_MOUSE	Abcb7	Iron-sulfur clusters transporter ABCB7, mitochondrial	1	AGAAFFNEVR	AGAAFFNEVR	2	AGAAFFNEVR2	40636	22641	49313.5	39989.7	54992.9	60389.5	52902.1	58397.5	63938.6	22829.6	38557.1	45165.4	23159.7	39045.7	33790.8	42078	42582.7	41503.5	32183.5	29738.3
Q9R069	Q9R069	BCAM_MOUSE	Bcam	Basal cell adhesion molecule	1	AGAAGTSEATSSVR	AGAAGTSEATSSVR	2	AGAAGTSEATSSVR2	6952.63	2449.05	2801.02	3488.38	3423.47	981.958	4380.36	3573.31	3318.29	2443.18	2752.72	2489.75	3732.11	3932.15	4693.42	3586.49	3828.8	3393.35	4313.3	3495.76
Q9DBC0	Q9DBC0	SELO_MOUSE	Selenoo	Protein adenylyltransferase SelO, mitochondrial	1	AGACVTSESTVMR	AGAC(UniMod:4)VTSESTVMR	2	AGAC(UniMod:4)VTSESTVMR2	8996.66	6056.53	5221.17	7162.28	6889.87	6112.35	6374.58	5630.76	5898.55	7191.64	5437.66	6948.04	10457.2	5663.09	7305.02	6180.24	4963.73	7931.52	6029.01	6966.39
Q99NH0	Q99NH0	ANR17_MOUSE	Ankrd17	Ankyrin repeat domain-containing protein 17	1	AGADIELGCSTPLMEAAQEGHLELVK	AGADIELGC(UniMod:4)STPLM(UniMod:35)EAAQEGHLELVK	3	AGADIELGC(UniMod:4)STPLM(UniMod:35)EAAQEGHLELVK3	4662.1	6739.02	6058.93		4009.42		4280.49	8101.82		6020.96	8981.19	9059.81	10362.1	6463.07	9537.51	7299.43	9145.05	8745.19	10724.1	6793.99
Q99NH0	Q99NH0	ANR17_MOUSE	Ankrd17	Ankyrin repeat domain-containing protein 17	1	AGADIELGCSTPLMEAAQEGHLELVK	AGADIELGC(UniMod:4)STPLMEAAQEGHLELVK	3	AGADIELGC(UniMod:4)STPLMEAAQEGHLELVK3	2315.95	5799.42	3919.44	3622.8		5196.25	4759.41	8449.63	4902.01	4015.35	7488.87	10600.1	9001.84	7428.27	6598.88	6356.4	8083.23	6082.2	6808.52	6820.1
P10518	P10518	HEM2_MOUSE	Alad	Delta-aminolevulinic acid dehydratase	1	AGADIIITYFAPQLLK	AGADIIITYFAPQLLK	2	AGADIIITYFAPQLLK2	65556.4	113480	83628.9	99479.5	81200.2	94895.8	109138	100743	106197	93161.5	84598	102883	83828.3	99499.4	126434	92973.8	108825	75728.4	77814.5	100202
P10518	P10518	HEM2_MOUSE	Alad	Delta-aminolevulinic acid dehydratase	1	AGADIIITYFAPQLLK	AGADIIITYFAPQLLK	3	AGADIIITYFAPQLLK3					3053.4		6829.16	5587.81	3748.86		6653.16	5373.64	3313.52	1469.38	2081.46		2341.63		5783.69
Q5U430	Q5U430	UBR3_MOUSE	Ubr3	E3 ubiquitin-protein ligase UBR3	1	AGAEELQALLER	AGAEELQALLER	2	AGAEELQALLER2	34695.5	35512.6	49894.9	36330.3	41729.2	36226.7	43165.1	46307.9	39122.7	32964.7	32547.6	45539.4	35399.7	42513.8	37071.7	36977.6	36642.9	36016.5	37874	31943.2
Q3U0V2	Q3U0V2	TRADD_MOUSE	Tradd	Tumor necrosis factor receptor type 1-associated DEATH domain protein	1	AGAEQLDSWLTDEER	AGAEQLDSWLTDEER	2	AGAEQLDSWLTDEER2	3209.03	3319.91	5070.35			3949.64	3995.08	5478.52	4702.92		4803.41		4714.02	2095.14	5126.72	4055.11	5649.22	5679.63	4281.56	3086.65
Q78IK2	Q78IK2	ATPMK_MOUSE	Atp5mk	ATP synthase membrane subunit K, mitochondrial	1	AGAESDGQFQFTGIK	AGAESDGQFQFTGIK	2	AGAESDGQFQFTGIK2	38886.5	33828.2	15972.3	34987	33715	34102.6	35004.7	43317	35877	37359.6	19181.2	17906.3	24547.1	16745.5	21990.5	33901.9	16237	21604.4	25655.1	47678.8
Q78IK2	Q78IK2	ATPMK_MOUSE	Atp5mk	ATP synthase membrane subunit K, mitochondrial	1	AGAESDGQFQFTGIKK	AGAESDGQFQFTGIKK	2	AGAESDGQFQFTGIKK2	4263.53	2207.75	2068.72	4643.1	1932.04		1861.43	4000.79	1533.91	5423.13	647.312	1212.09	1888.97	5889.94	2280.18	4144.39		874.929	4104	4786.8
Q78IK2	Q78IK2	ATPMK_MOUSE	Atp5mk	ATP synthase membrane subunit K, mitochondrial	1	AGAESDGQFQFTGIKK	AGAESDGQFQFTGIKK	3	AGAESDGQFQFTGIKK3	132726	99557.5	62624.1	116559	90051.9	67692.7	97656.9	148843	99771	139592	57798.7	51010.7	88554.9	117930	57880.2	107150	56020	57361.6	87658.4	157215
A2AUC9	A2AUC9	KLH41_MOUSE	Klhl41	Kelch-like protein 41	1	AGAGEVNGDVGDEDLLPGYLNDIPR	AGAGEVNGDVGDEDLLPGYLNDIPR	3	AGAGEVNGDVGDEDLLPGYLNDIPR3	2662.36	4972.85	7934.81	4867.89	3141.51	3760.97	5236.64	6408.93	7921.32	4688.22	11853	5525	6508.15	5506.03	4401.61	7293.75	10529	4726.26	4413.76	5512.1
A2AUC9	A2AUC9	KLH41_MOUSE	Klhl41	Kelch-like protein 41	1	AGAGEVNGDVGDEDLLPGYLNDIPR	AGAGEVNGDVGDEDLLPGYLNDIPR	4	AGAGEVNGDVGDEDLLPGYLNDIPR4	14943.6	15792.6	13745.7	16077.3	5430.92	7758.24	16291.2	17787.5	8291.72	15656.4	15207.3	21928.1	23522.9	10380.6	14908	17243.4	17800.4	17775.8	26400.8	19124
Q924C5	Q924C5	ALPK3_MOUSE	Alpk3	Alpha-protein kinase 3	1	AGAGGDSEDDGPVWTPGPASR	AGAGGDSEDDGPVWTPGPASR	2	AGAGGDSEDDGPVWTPGPASR2	294.278		759.283	2363.29			439.955				708.161		1113.66	482.748	1361.75		1212.1		699.635	659.78
Q99LD8	Q99LD8	DDAH2_MOUSE	Ddah2	N(G),N(G)-dimethylarginine dimethylaminohydrolase 2	1	AGAGLSSLCLVLSTRPHC	AGAGLSSLC(UniMod:4)LVLSTRPHC(UniMod:4)	3	AGAGLSSLC(UniMod:4)LVLSTRPHC(UniMod:4)3	6950.8	6610.34	6528.67	5262.18	3696.99	4339.96	5560.49	4251.05		5831.05	4563.28	7229.01	10300.8	6003.11	5404.66		8914.1	3492.52	14920.6	6705.21
Q8CH25	Q8CH25	SLTM_MOUSE	Sltm	SAFB-like transcription modulator	1	AGAGMITQHSSTASPVNR	AGAGMITQHSSTASPVNR	3	AGAGMITQHSSTASPVNR3	1244.75		1191.18	1775.48	1114.02		1193.33	1376.02		2518.62	2984.55		1641.27	2261.47	2574.91		716.295		828.265	2463.37
P08249	P08249	MDHM_MOUSE	Mdh2	Malate dehydrogenase, mitochondrial	1	AGAGSATLSMAYAGAR	AGAGSATLSM(UniMod:35)AYAGAR	2	AGAGSATLSM(UniMod:35)AYAGAR2	141312	120444	119734	114600	113711	153850	151095	135255	158259	144604	103794	120328	130657	100237	142618	136834	125216	163043	161925	116675
P08249	P08249	MDHM_MOUSE	Mdh2	Malate dehydrogenase, mitochondrial	1	AGAGSATLSMAYAGAR	AGAGSATLSMAYAGAR	2	AGAGSATLSMAYAGAR2	1660000	1980000	1820000	1810000	2350000	2580000	2300000	2110000	2510000	1940000	1830000	1730000	92531	1830000	1510000	2050000	2000000	1920000	1880000	272179
Q6ZPZ3	Q6ZPZ3	ZC3H4_MOUSE	Zc3h4	Zinc finger CCCH domain-containing protein 4	1	AGAGVPDFLPSAQR	AGAGVPDFLPSAQR	2	AGAGVPDFLPSAQR2	7192.27	9761.14	7725.61	9641.97	9932.17	6481.61	13216.2	10520.6	8061.41	7912.23	8672.2	6059.42	7065.16	9377.95	9704.27	10545.9	8516.36	9192.87	7560.69	9523.54
P14869	P14869	RLA0_MOUSE	Rplp0	60S acidic ribosomal protein P0	1	AGAIAPCEVTVPAQNTGLGPEK	AGAIAPC(UniMod:4)EVTVPAQNTGLGPEK	2	AGAIAPC(UniMod:4)EVTVPAQNTGLGPEK2	65719	37356.9	40275	34466.3	40831.5	29698.7	49183.9	47787.2	46425.7	25500.9	32490.6	27097	60245.2	31809.4	63616.8	44935.1	29797.2	37252.6	38994.9	40548.9
P14869	P14869	RLA0_MOUSE	Rplp0	60S acidic ribosomal protein P0	1	AGAIAPCEVTVPAQNTGLGPEK	AGAIAPC(UniMod:4)EVTVPAQNTGLGPEK	3	AGAIAPC(UniMod:4)EVTVPAQNTGLGPEK3	111817	100525	98724.9	89481.6	136740	105344	133865	141134	106720	108201	176537	117553	130490	109121	148263	103237	120234	86683.1	116639	124624
Q9EPU0	Q9EPU0	RENT1_MOUSE	Upf1	Regulator of nonsense transcripts 1	1	AGAKPDQIGIITPYEGQR	AGAKPDQIGIITPYEGQR	3	AGAKPDQIGIITPYEGQR3	23175.9	21790.2	32144.1	25261.1	22463.1	15916.7	23339.2	22027.7	15293.4	21996.9	31204.4	22474.5	26092.1	28343.6	28952.5	26549.2	34765	25814.7	22552.3	29192.9
P26039	P26039	TLN1_MOUSE	Tln1	Talin-1	1	AGALQCSPSDVYTK	AGALQC(UniMod:4)SPSDVYTK	2	AGALQC(UniMod:4)SPSDVYTK2	7232.67	8756.26	8630.96	10469.1	8994.87	6283.58	6745.32	9196.29	7576.33	6987.01	8329.6	11213.1	9410.54	6538.41	8199.92	8473.62	7469.28	9977.57	9225.74	7164.36
P26039	P26039	TLN1_MOUSE	Tln1	Talin-1	1	AGALQCSPSDVYTKK	AGALQC(UniMod:4)SPSDVYTKK	3	AGALQC(UniMod:4)SPSDVYTKK3	6455.74	6697.02	5049.51	6041.48	4447.4	4315.31	3887.91	5749.69	3980.89	6232.52	8386.46	6165.7	6812.53	6510.22	6631.65	5501.68	6315.45	4304.45	6189.8	5958.71
Q71LX4	Q71LX4	TLN2_MOUSE	Tln2	Talin-2	1	AGALQVCPTDSYTK	AGALQVC(UniMod:4)PTDSYTK	2	AGALQVC(UniMod:4)PTDSYTK2	1915.44	1776.88	697.783	3352.96			2636.48	2752.45	1923.37	2035.87	2839.32	2449.35	1777.37	1625.16	1755.11	2066.48	1343.93	1316.76	2626.25	2219.13
Q9CPW9	Q9CPW9	MAP12_MOUSE	Metap1d	Methionine aminopeptidase 1D, mitochondrial	1	AGAPFSVIGNTISR	AGAPFSVIGNTISR	2	AGAPFSVIGNTISR2	28441.2	44390.6	23581.7	30520.2	35765.7	34362.3	41203.4	35484.7	61717.2	57699.4	46531.6	49668.7	29373.8	24000.3	33051.9	38851.2	33229.5	34320.1	51083.8	33404.6
Q62407	Q62407	SPEG_MOUSE	Speg	Striated muscle-specific serine/threonine-protein kinase	1	AGAPLEIPVAR	AGAPLEIPVAR	2	AGAPLEIPVAR2	13826.7	18668.5	14720.1	23837.1	19584	18544.1	20783.5	20927.3	19342.9	18433.9	11058	15577.1	6657.16	17336.9	9867.71	13226.8	13720.3	10821.8	14453.4	15612.6
Q61169	Q61169	GATA6_MOUSE	Gata6	Transcription factor GATA-6	1	AGAPLPVPR	AGAPLPVPR	2	AGAPLPVPR2	28288.8	21519	38888.1	28374.5	40580.4		26461	19777.1	38128	21725.8		34573.5		28211.9	26995.4	43223.4	38967.6	45786.4		30182.6
Q9JLM9	Q9JLM9	GRB14_MOUSE	Grb14	Growth factor receptor-bound protein 14	1	AGAQDSPLAVQVCR	AGAQDSPLAVQVC(UniMod:4)R	2	AGAQDSPLAVQVC(UniMod:4)R2	2272.83	1830.69	2466.31	1701	4650.84	3742.74	3478.93	3623.33	3634.32	2742.4	2356.21	4342.35	3871.72	3146.6	5335.8	3060.6	4049.9	3539.15	2317.58	3146.85
Q8CBY8	Q8CBY8	DCTN4_MOUSE	Dctn4	Dynactin subunit 4	1	AGASISTLAGLSLR	AGASISTLAGLSLR	2	AGASISTLAGLSLR2	43754.3	35869.1	33927.4	33498.8	43831.6	41299.8	33887.3	26852.8	36569.2	31467	39736.3	35926.8	31618.5	29297.8	28317.6	33781.3	38047.7	23379.5	41813.4	31587.8
Q9D938	Q9D938	TM160_MOUSE	Tmem160	Transmembrane protein 160	1	AGASPPPVSELDR	AGASPPPVSELDR	2	AGASPPPVSELDR2	29741.7	20186	19014	28871.2	31849.9	21441.4	30645.4	23465.2	24885.8	23052	13306.2	15403.8	13125.1	23890.9	17520.3	21577.3	9794.35	17189.1	17144.2	29076.6
P23780	P23780	BGAL_MOUSE	Glb1	Beta-galactosidase	1	AGATLDILVENMGR	AGATLDILVENMGR	2	AGATLDILVENMGR2	20400	30982.2	25729.6	21395.3	21885.6	14188.7	14644.1	10604.9	10758.7	19264.4	21450.6	12861.7	16854.1	19751.7	12058.3	24338.5	13667	19517.5	12155.4	14868.4
Q8R1Q8	Q8R1Q8	DC1L1_MOUSE	Dync1li1	Cytoplasmic dynein 1 light intermediate chain 1	1	AGATSEGVLANFFNSLLSK	AGATSEGVLANFFNSLLSK	2	AGATSEGVLANFFNSLLSK2	27625.3	28202.2	25893.2	30387.5	28948.8	29142.7	24368.4	24261.1	21568.6	25092.9	18050.9	27517.1	20106.9	31812.7	23018.1	30463.7	29325.8	21418.6	17955.1	17025.3
Q8R1Q8	Q8R1Q8	DC1L1_MOUSE	Dync1li1	Cytoplasmic dynein 1 light intermediate chain 1	1	AGATSEGVLANFFNSLLSKK	AGATSEGVLANFFNSLLSKK	3	AGATSEGVLANFFNSLLSKK3	38967.8	35476.6	44667.6	43010.4	27894.4	31577.1	35372.8	34229.9	32188.4	35542.4	29206.8	29635.8	39957.3	40859.9	33157.4	30773.5	51124.5	29288.7	46399.6	37576.9
Q99L04	Q99L04	DHRS1_MOUSE	Dhrs1	Dehydrogenase/reductase SDR family member 1	1	AGATVYITGR	AGATVYITGR	2	AGATVYITGR2	23193.6	19811.3	18984	17485.2	19470.4	22972.6	17272.5	17360.3	18069.7	19335.9	16509.3	17143.3	26151.1	16630.4	27808.3	24167.3	17241.1	25249.4	21496.2	16024.3
P58871	P58871	TB182_MOUSE	Tnks1bp1	182 kDa tankyrase-1-binding protein	1	AGAVDWTDQLGLR	AGAVDWTDQLGLR	2	AGAVDWTDQLGLR2	20380.6	22400.6	29274.3	20874.9	24662.9	23316.7	22893.6	24782.8	25181.9	18689.9	23070.8	23636.9	24438.7	26731.8	28206.4	27362.5	22689.4	23035.5	26616	22937.2
D3YYU8	D3YYU8	OBSL1_MOUSE	Obsl1	Obscurin-like protein 1	1	AGAVEVPGDCVPTEGDYHFR	AGAVEVPGDC(UniMod:4)VPTEGDYHFR	3	AGAVEVPGDC(UniMod:4)VPTEGDYHFR3	49021	48225.1	44967.7	35584.2	25544.3	28923.1	31998.9	44824.9	29926.6	45563	55082.9	55898	81389.5	40759.5	62634.5	46317.3	59420	64382.6	56816.8	48307.1
O08784	O08784	TCOF_MOUSE	Tcof1	Treacle protein	1	AGAVTSSASLSSPALAK	AGAVTSSASLSSPALAK	2	AGAVTSSASLSSPALAK2	1843.02		2802.38	3075.78	1791.21											2091.08	3140.76	3123.38	3470.47	1314.15
P11798;Q6PHZ2;Q923T9	P28652;Q923T9;P11798;Q6PHZ2	KCC2A_MOUSE;KCC2D_MOUSE;KCC2G_MOUSE	Camk2a;Camk2d;Camk2g	Calcium/calmodulin-dependent protein kinase type II subunit alpha	0	AGAYDFPSPEWDTVTPEAK	AGAYDFPSPEWDTVTPEAK	2	AGAYDFPSPEWDTVTPEAK2	129174	121824	168288	146860	130821	145477	150883	184189	144668	153688	161581	133642	143358	135587	177393	149954	135260	153513	140493	127227
O08808	O08808	DIAP1_MOUSE	Diaph1	Protein diaphanous homolog 1	1	AGCAVTSLLASELTK	AGC(UniMod:4)AVTSLLASELTK	2	AGC(UniMod:4)AVTSLLASELTK2	4138.6	7109.06	5305.19	6228.44	3669.25	5414.1	4252.55	6025.75	8596.65	6650.03	7407.57	4529.33	7623.3	7234.9	7158.04	5826.71	5578.62	6221.74	5963.36	5124.57
Q6P2K6;Q922R5	Q922R5;Q6P2K6	P4R3A_MOUSE;P4R3B_MOUSE	Ppp4r3a;Ppp4r3b	Serine/threonine-protein phosphatase 4 regulatory subunit 3A	0	AGCDEIWEK	AGC(UniMod:4)DEIWEK	2	AGC(UniMod:4)DEIWEK2		4138.09	3328.09	3542.01		5175.17	3420.07	5141.98	3890.03	3198.02	3775.72	6057.99	5499.92	3341.24	2527.43	4841.45	4708.35	4323.13	5047.12	3103.45
Q9Z1E3	Q9Z1E3	IKBA_MOUSE	Nfkbia	NF-kappa-B inhibitor alpha	1	AGCDPELR	AGC(UniMod:4)DPELR	2	AGC(UniMod:4)DPELR2	33864.9	25122.3						34068.7	33017.9	33985.9	25761.1			36341.5					30277.7
Q8CDN6	Q8CDN6	TXNL1_MOUSE	Txnl1	Thioredoxin-like protein 1	1	AGCECLNESDEHGFDNCLR	AGC(UniMod:4)EC(UniMod:4)LNESDEHGFDNC(UniMod:4)LR	3	AGC(UniMod:4)EC(UniMod:4)LNESDEHGFDNC(UniMod:4)LR3		3121.63	3607.51	2598.55		2277.19	1374.72	3014.61	881.688	2819.06	2549.94	2292.67	2078.56	2984.07	1626.17	4523.39	4247.88	2880.69	2227.8	2248.26
Q8CDN6	Q8CDN6	TXNL1_MOUSE	Txnl1	Thioredoxin-like protein 1	1	AGCECLNESDEHGFDNCLRK	AGC(UniMod:4)EC(UniMod:4)LNESDEHGFDNC(UniMod:4)LRK	3	AGC(UniMod:4)EC(UniMod:4)LNESDEHGFDNC(UniMod:4)LRK3	367.449	1584.22	2121.88	1242.36	485.342	2575.39	998.858	1555.15	1557.73	1874.39	2815.34	2802.73	3575.19	2297.44	3111.68	1665.69	1819.39	2224.71	1787.95	990.031
Q8CDN6	Q8CDN6	TXNL1_MOUSE	Txnl1	Thioredoxin-like protein 1	1	AGCECLNESDEHGFDNCLRK	AGC(UniMod:4)EC(UniMod:4)LNESDEHGFDNC(UniMod:4)LRK	4	AGC(UniMod:4)EC(UniMod:4)LNESDEHGFDNC(UniMod:4)LRK4	4363.64	11966.1	7302.04	3877.73	4297.71	6259.11	6387.64	6736.01	7917.13	9322.82	12839.9	12748.3	19778.7	11215.9	12274.4	8695.03	16344.5	15884.9	12477.1	14387.2
Q6PNC0	Q6PNC0	DMXL1_MOUSE	Dmxl1	DmX-like protein 1	1	AGCPMLALEVLSK	AGC(UniMod:4)PMLALEVLSK	2	AGC(UniMod:4)PMLALEVLSK2	4622.58	4451.66	6443.46	2299.53	3516.59		4072.31	4663.01	5334.14	4353.58	5462.94	4905.78	5234.97	5299.54	3643.29	3858.42	3507.68	3841.16	4324.82
P10518	P10518	HEM2_MOUSE	Alad	Delta-aminolevulinic acid dehydratase	1	AGCQVVAPSDMMDGR	AGC(UniMod:4)QVVAPSDMMDGR	2	AGC(UniMod:4)QVVAPSDMMDGR2	35838.7	31363.9	16178.4	30165.8	24744.9	18031.2	15317.2	20918	23875.8	26895.4	21180.4	20689.1	34175.2	23737	38786.8	17521.3	24363.5	17721.7	27635.6	19307.4
P10518	P10518	HEM2_MOUSE	Alad	Delta-aminolevulinic acid dehydratase	1	AGCQVVAPSDMMDGRVEAIK	AGC(UniMod:4)QVVAPSDMMDGRVEAIK	3	AGC(UniMod:4)QVVAPSDMMDGRVEAIK3	28581.3	56827.8	43605.3	89438.6	42708.5	55798.9	65081.9	71283.2	65962.3	80040.7	47740.7	54788.6	43730	74015.7	76846.2	75580.7	62926.2	44490.7	40329.7	66173.5
Q9JM96	Q9JM96	BORG4_MOUSE	Cdc42ep4	Cdc42 effector protein 4	1	AGDAFGDTSFLTSK	AGDAFGDTSFLTSK	2	AGDAFGDTSFLTSK2	13508.2	13707.3	16202.5	14479.1	13817.5	17035.9	16161.4	15496	13327.3	14135.3	12181.8	11169.5	14559.3	12636.7	12852.2	13073.5	10552.2	14623.5	13047.2	11999.9
B8ZXI1	B8ZXI1	QTRT2_MOUSE	Qtrt2	Queuine tRNA-ribosyltransferase accessory subunit 2	1	AGDCTVDIPGCLLYTR	AGDC(UniMod:4)TVDIPGC(UniMod:4)LLYTR	2	AGDC(UniMod:4)TVDIPGC(UniMod:4)LLYTR2	6696.99	10327.4	12697.1	5892.96	5949.01	8138.92	12057.6	7354.35	6856.75	10036.4	9982.32	10016.4	9652.16	8991.28	9732.06	12287.2	9342.59	14771.2	13269.4	7884.29
Q61425	Q61425	HCDH_MOUSE	Hadh	Hydroxyacyl-coenzyme A dehydrogenase, mitochondrial	1	AGDEFVEK	AGDEFVEK	2	AGDEFVEK2	71861.2	100493	121051	89415.3	106459	161601	132534	142725	128577	109946	95941.6	148103	88762.6	77765.5	80705.8	135419	127825	120377	110198	92283.6
Q9WVE8	Q9WVE8	PACN2_MOUSE	Pacsin2	Protein kinase C and casein kinase substrate in neurons protein 2	1	AGDELTKIEDEDEQGWCK	AGDELTKIEDEDEQGWC(UniMod:4)K	3	AGDELTKIEDEDEQGWC(UniMod:4)K3	1974.06		2498.87	2284.51	2392.06		2321.33		1942.86	2606.76	3006.35	2589.42	1582.84	5868.41	2517.29	3379.24	3270.15	2326.74	2801.71	3119.45
Q8K010	Q8K010	OPLA_MOUSE	Oplah	5-oxoprolinase	1	AGDFGAAFVER	AGDFGAAFVER	2	AGDFGAAFVER2	54514.9	30903.6	57917.4	59852.3	54036.2	46961.2	45651.1	68702.5	59844.2	41285.4	45652.2	52024.8	63562.3	58866	57592.7	67909	55825.4	76068.7	68861.7	43812.2
Q64337	Q64337	SQSTM_MOUSE	Sqstm1	Sequestosome-1	1	AGDGRPCPTAESASAPPEDPNVNFLK	AGDGRPC(UniMod:4)PTAESASAPPEDPNVNFLK	3	AGDGRPC(UniMod:4)PTAESASAPPEDPNVNFLK3	23086.8	21943.4	27912.9	35175.2	10493.4	10578.1	23118.3	24196.5	17459.4	29740.7	19381.9	17388.3	26508.7	26638.2	22429.9	19605.1	31912.8	24871.9	14352.9	22459.6
Q8K482	Q8K482	EMIL2_MOUSE	Emilin2	EMILIN-2	1	AGDGVNVVVTGGR	AGDGVNVVVTGGR	2	AGDGVNVVVTGGR2		3810.89	2715.02	3235.99	3239.54	3237.6	4747.47	7031.22	6553.01	5704.59	6776.36	5868.24	4598.38	9645.75	5044.09	8158.12	4841.05	4848.94	1938.4	5105.49
E9Q6P5	E9Q6P5	TTC7B_MOUSE	Ttc7b	Tetratricopeptide repeat protein 7B	1	AGDIALLYLQEIER	AGDIALLYLQEIER	2	AGDIALLYLQEIER2	5240.15	5520.94	5795.41	6298.74	7188.19	7869.76	5692.87	6200.39	5548.25	5605.47	6658.74	5994.3	6975.32	4599.7	6627.81	6126.54	5247.94	9499.83	5304.8	5131.25
Q02257	Q02257	PLAK_MOUSE	Jup	Junction plakoglobin	1	AGDKDDITEPAVCALR	AGDKDDITEPAVC(UniMod:4)ALR	2	AGDKDDITEPAVC(UniMod:4)ALR2	1970.69	3657.82	3790.02	5419.75	2051.17	2973.63	3443.6	2543.64		2438.61	2320.13	1547.67		4054.56	1504.33	3508.08	2112.05	2176.37	1288.4	2729.99
Q02257	Q02257	PLAK_MOUSE	Jup	Junction plakoglobin	1	AGDKDDITEPAVCALR	AGDKDDITEPAVC(UniMod:4)ALR	3	AGDKDDITEPAVC(UniMod:4)ALR3	26724	23147.2	11842.1	20200.1	18851.7	13168.9	12259.1	9938.91	15000.4	22390.4	10864	10800.3	16560.9	28670.6	16200.6	19735.3	12548.3	15340.3	17425.4	21406.6
Q9DCW4	Q9DCW4	ETFB_MOUSE	Etfb	Electron transfer flavoprotein subunit beta	1	AGDLGVDLTSK	AGDLGVDLTSK	2	AGDLGVDLTSK2	1650000	1450000	1820000	1510000	1760000	2340000	2170000	2020000	2230000	1820000	1630000	1800000	1790000	1380000	1370000	1880000	1740000	1990000	2000000	1640000
Q5SSZ5	Q5SSZ5	TENS3_MOUSE	Tns3	Tensin-3	1	AGDLSNELVR	AGDLSNELVR	2	AGDLSNELVR2	11288.8	16285.4	16412.6	13986.7	13610.3	15502.8	12056.9	11059.3	10915.9	9856.48	13772.6	16156.9	12862.7	15999.3	14122.7	14169.6	12171	11948.6	10524.2	13158.1
Q6PB66	Q6PB66	LPPRC_MOUSE	Lrpprc	Leucine-rich PPR motif-containing protein, mitochondrial	1	AGDMENAENILTVMK	AGDM(UniMod:35)ENAENILTVMK	2	AGDM(UniMod:35)ENAENILTVMK2	8450.63	7965.39	9607.06	10882	7116.89	11330.3	10470.9	8680.35	10407.4	12539.5	7782.5	12244.6	8456.54	8358.05	11248.7	8747.81	11913.3	16196.9	15321.4	11649.2
Q6PB66	Q6PB66	LPPRC_MOUSE	Lrpprc	Leucine-rich PPR motif-containing protein, mitochondrial	1	AGDMENAENILTVMK	AGDMENAENILTVM(UniMod:35)K	2	AGDMENAENILTVM(UniMod:35)K2	4877.13	8159.98	7216.08	6815.22	4911.28	6054.06	6148.61	7555.35	6546.22	8152.9	4419.92	9682.4	7647.29	5047.9	8207.21	7253.21	7632.31	12135.1	8592.26	7056.96
Q6PB66	Q6PB66	LPPRC_MOUSE	Lrpprc	Leucine-rich PPR motif-containing protein, mitochondrial	1	AGDMENAENILTVMK	AGDMENAENILTVMK	2	AGDMENAENILTVMK2	140762	178238	189324	173986	195448	229604	224138	224624	192891	203515	184828	236396	210442	178114	183243	210052	208256	195761	203902	182633
P62915	P62915	TF2B_MOUSE	Gtf2b	Transcription initiation factor IIB	1	AGDMICPECGLVVGDR	AGDMIC(UniMod:4)PEC(UniMod:4)GLVVGDR	2	AGDMIC(UniMod:4)PEC(UniMod:4)GLVVGDR2	4502.09	4182.68	4057.68	2567.35	4665.85	3968.24	3439.4	2691.7	4249.57	4027.45	3737.52	2727.43	5076.4	3696.33	3349.8	3273.12	2349.28	5116.58	5394.38	3210.43
P70313	P70313	NOS3_MOUSE	Nos3	Nitric oxide synthase, endothelial	1	AGDPVPCFIR	AGDPVPC(UniMod:4)FIR	2	AGDPVPC(UniMod:4)FIR2	7510.73	13614.3	7873.52	8938.72			9214.36	10320.9	11934.8		13474.8	9894.92		12292.1	10583.1	13446.7	11003.9	13190.9	10314.5	11025.3
Q8CGE9	Q8CGE9	RGS12_MOUSE	Rgs12	Regulator of G-protein signaling 12	1	AGDQILAINEINVK	AGDQILAINEINVK	2	AGDQILAINEINVK2	1400.7		1574.24		2118.68		2373.92	2580	1731.37	2517.47			2190.26	1905.97	3612.71	1923.36	3065.23	3035.41	2143.17
Q02248	Q02248	CTNB1_MOUSE	Ctnnb1	Catenin beta-1	1	AGDREDITEPAICALR	AGDREDITEPAIC(UniMod:4)ALR	3	AGDREDITEPAIC(UniMod:4)ALR3	23541.3	23807.1	18069.4	22792	15537.6	11744.8	21405.2	17712	9512.55	21557	18162.6	11979.9	20190.1	27201.1	16597.7	20480.6	11380.9	18508.5	22240.5	26096.2
A2ASS6	A2ASS6	TITIN_MOUSE	Ttn	Titin	1	AGDSIVLSAISILGKPLPK	AGDSIVLSAISILGKPLPK	2	AGDSIVLSAISILGKPLPK2	797.236	1300.99	2360.41	1032.88	1107.51	826.982					711.091	605.333	513.003	3689.78		741.314	520.032	407		832.698
A2ASS6	A2ASS6	TITIN_MOUSE	Ttn	Titin	1	AGDSIVLSAISILGKPLPK	AGDSIVLSAISILGKPLPK	3	AGDSIVLSAISILGKPLPK3	4388.48	3541.18	9217.5	2939.75	9309.78		2303.05	3672.38	2932.46	3453.12	7288.74		5032.88	28387.6	1667.07	7405.92		2337.21	2515.91	6469.36
Q8VD75	Q8VD75	HIP1_MOUSE	Hip1	Huntingtin-interacting protein 1	1	AGDTGVKLEVNER	AGDTGVKLEVNER	2	AGDTGVKLEVNER2	1390.83		1799.93	1406.19	1427.44	954.521	1282.87	1336.66	1405.53	1603.88	1946.08		2157.92	2021.04	2064.51		2670.17	2303.75	788.614	3317.65
Q8VD75	Q8VD75	HIP1_MOUSE	Hip1	Huntingtin-interacting protein 1	1	AGDTGVKLEVNER	AGDTGVKLEVNER	3	AGDTGVKLEVNER3	4356.17		1726.64	2462.01	2924.53		2354.05	3562.97		3658.18	3143.19		5790.65	3698.07	4080.85	4964.26	3076.04	2980.85	3965.49	3447.32
Q9D773	Q9D773	RM02_MOUSE	Mrpl2	39S ribosomal protein L2, mitochondrial	1	AGDTILNSNHIGR	AGDTILNSNHIGR	3	AGDTILNSNHIGR3	11564.1	11987.8	15274.1	16411.8	9944.11	13175.9	14687.3	18646.7	13777.2	13154.7	15493	8387.01	13848.2	10141.5	12671.1	11767.5	12977.1	14054.6	9838.97	17751.4
Q9WVG6	Q9WVG6	CARM1_MOUSE	Carm1	Histone-arginine methyltransferase CARM1	1	AGDTLSGTCLLIANKR	AGDTLSGTC(UniMod:4)LLIANKR	3	AGDTLSGTC(UniMod:4)LLIANKR3	5743.47	9256.38	8253.94	6602.35	4727.94	8730.53	6908.27	7801.85	8358.95	7984.47	11824.6	6651.19	10915.3	7348.33	9251.8	6880.07	8124.41	8240.87	8954.28	9695.69
P28474	P28474	ADHX_MOUSE	Adh5	Alcohol dehydrogenase class-3	1	AGDTVIPLYIPQCGECK	AGDTVIPLYIPQC(UniMod:4)GEC(UniMod:4)K	2	AGDTVIPLYIPQC(UniMod:4)GEC(UniMod:4)K2	93483.5	108253	119477	94749	75673.9	94644.9	104725	110793	101661	102451	97749.1	128160	123011	97435	95411.3	90526	100639	116645	116171	92503.1
Q9D7M8	Q9D7M8	RPB4_MOUSE	Polr2d	DNA-directed RNA polymerase II subunit RPB4	1	AGDVEEDASQLIFPK	AGDVEEDASQLIFPK	2	AGDVEEDASQLIFPK2	10341.3	12766.6	10118.1	10917.9	8657.38	11759.3	12615.6	10936.7	10270.2	6613.71	9950.85	11462.4	9158.54	8970.6	10444.6	12444.6	9523.89	8863.38	11925.9	9515.77
Q6A0D4	Q6A0D4	RFTN1_MOUSE	Rftn1	Raftlin	1	AGDVGNCVLGAPQWGR	AGDVGNC(UniMod:4)VLGAPQWGR	2	AGDVGNC(UniMod:4)VLGAPQWGR2	10446.7	9764.83	8206.59	12553.3	8129.81	10235.3	9646.45	8970.16	7239.72	10336.9	4350.11	5932.8	7626.59	8695.3	8341.99	12777.7	6463.08	7577.47	8796.18	12476
P97369	P97369	NCF4_MOUSE	Ncf4	Neutrophil cytosol factor 4	1	AGDVIFLLSK	AGDVIFLLSK	2	AGDVIFLLSK2	9638.91	16639.5	17370.9	17692.1	15391.6			15173.3			11283.1	11137.2		11146.5	10793.5
Q91X43	Q91X43	SH319_MOUSE	Sh3d19	SH3 domain-containing protein 19	1	AGDVITELEPIDDAWMR	AGDVITELEPIDDAWMR	2	AGDVITELEPIDDAWMR2	1369.26	2196.21	3090.14	2534.34	2763.86	1740.86		2318.25				2361.79	1562.78		3290.63	1821.03	1932.87	3580.62	2088.3	1759.03
Q8VHK1	Q8VHK1	CSKI2_MOUSE	Caskin2	Caskin-2	1	AGDVITVLEQHPDGR	AGDVITVLEQHPDGR	2	AGDVITVLEQHPDGR2	1866.52	3585.13	4010.31	3552.12	2149.27	3282.37	2885.42	3302.82	2993.94	3401.09	3024.75	1015.94	3507.29	4724.69	4451.64	3684.01	5009.1	5465.87	3327.47	4875.09
Q8VHK1	Q8VHK1	CSKI2_MOUSE	Caskin2	Caskin-2	1	AGDVITVLEQHPDGR	AGDVITVLEQHPDGR	3	AGDVITVLEQHPDGR3	6651.62	8915.12	6804.84	10160.4		5841.68	7986.37	9305.38	7378.63	7841.04	8768.12	8222.55	11785.9	9253.47	7306.81	9090.38	9855.94	12063.4	13026.1	9225.65
P51859	P51859	HDGF_MOUSE	Hdgf	Hepatoma-derived growth factor	1	AGDVLEDSPK	AGDVLEDSPK	2	AGDVLEDSPK2	3043.19	11610	11371.5	11041.5	14451.8	13018.3	10814.9	9562.49	10319.1	9064.84	6520.34	8967.86	8859.32	9480.63	8177.46	9004.81	7502.34	6483.63	10792.2	11952.2
Q61545	Q61545	EWS_MOUSE	Ewsr1	RNA-binding protein EWS	1	AGDWQCPNPGCGNQNFAWR	AGDWQC(UniMod:4)PNPGC(UniMod:4)GNQNFAWR	3	AGDWQC(UniMod:4)PNPGC(UniMod:4)GNQNFAWR3	6387.82	6455.39	4856.56	4151.36		5304.3	8731.76	5931.28	5595.5	9722.33	8442.21	6397.37	11937	6120.7	8356.67	5199.32	7263.21	8252.05	11980.5	5651.45
Q9JKB3	Q9JKB3	YBOX3_MOUSE	Ybx3	Y-box-binding protein 3	1	AGEAPTENPAPATEQSSAE	AGEAPTENPAPATEQSSAE	2	AGEAPTENPAPATEQSSAE2	3190.48	9314.56	7018.43	6800.75	4492.33	6599.32	4538.46	7193.27	7910.79	4977.8	5290.49	7486.2	6501.62	6841.19	7671.56	5409.34	6879.9	8898.73	7643.98	7432.25
E9PZJ8	E9PZJ8	ASCC3_MOUSE	Ascc3	Activating signal cointegrator 1 complex subunit 3	1	AGEDGEVSGEGVLPFDPK	AGEDGEVSGEGVLPFDPK	2	AGEDGEVSGEGVLPFDPK2	1932.42	2847.64	3223.14	1745.72	2420.31	2187.97		1817.05		2419.86	2864.23	2789.45	3436.4	3034.69	3209.09	4333.62	1813.19	3907.55	3138.99	2729.58
A2ASS6	A2ASS6	TITIN_MOUSE	Ttn	Titin	1	AGEDVQLLIPFK	AGEDVQLLIPFK	2	AGEDVQLLIPFK2	24113.2	23587.9	49443.4	23867.1	50698.3	33563.4	21680.6	36315.2	26236.6	21089.1	35881	9841.15	25103.1	140321	16320.2	39439.5	14739	26157.9	18955.5	28586.4
Q9CPW2	Q9CPW2	FDX2_MOUSE	Fdx2	Ferredoxin-2, mitochondrial	1	AGEEAADSPELPR	AGEEAADSPELPR	2	AGEEAADSPELPR2	3821.78	3863.4	2267.6	3199.89	4584.39	1339.09	5078.6	2565.04	4200.58	4611.68	2955.62	2188.77	3341.2	1764.76	3537.68	1353.9	2413.65	4110.56	3586.59	3679.8
Q9CPW2	Q9CPW2	FDX2_MOUSE	Fdx2	Ferredoxin-2, mitochondrial	1	AGEEAADSPELPRDVVNVVFVDR	AGEEAADSPELPRDVVNVVFVDR	3	AGEEAADSPELPRDVVNVVFVDR3		3669.96	4650.55	3049.14	2999.47	6400.81	2442.17	3066.1	3789.73	3491.66	3955.17	3695.83	4599.28	6382.43	3396.27	5981.93	8746.99	3959.4	3771.61	5952.69
O88533	O88533	DDC_MOUSE	Ddc	Aromatic-L-amino-acid decarboxylase	1	AGEGGGVIQGSASEATLVALLAAR	AGEGGGVIQGSASEATLVALLAAR	2	AGEGGGVIQGSASEATLVALLAAR2	5889.46	2383.53	4609.7	5173.8	5173.16	3185.38	3376.01	3855.82	6186.03	4722.86	4212.98	5527.74	6136.27	7176.08	5802.33	6892.91	2700.78	6291.29	3737.33	3393.94
O88533	O88533	DDC_MOUSE	Ddc	Aromatic-L-amino-acid decarboxylase	1	AGEGGGVIQGSASEATLVALLAAR	AGEGGGVIQGSASEATLVALLAAR	3	AGEGGGVIQGSASEATLVALLAAR3	193738	179518	259695	195013	185228	252638	172517	189800	220257	151469	246593	190561	213887	269962	234538	189256	259256	244466	168988	218071
Q8BGT5	Q8BGT5	ALAT2_MOUSE	Gpt2	Alanine aminotransferase 2	1	AGEIEMELQR	AGEIEMELQR	2	AGEIEMELQR2	15732.7	13749	11589.1	8738.15	9319.64	15876.3	13008.9	20415	15466.4	19151.1	14086	16179.9	15047.1	9633.18	11501.9	18091.3	11602.8	17911.4	14245.4	13604.6
Q3UQ28	Q3UQ28	PXDN_MOUSE	Pxdn	Peroxidasin homolog	1	AGEIFER	AGEIFER	2	AGEIFER2	6363.35	14209	15500.4	15848.7	13574.7	23128.8	16374	24963.8	17245.1	24374.1	18018.7	18742.3	15528.8	21422.8	17419.9	17786.7	15836.6	10053.4	10549.5	16818.9
Q62351	Q62351	TFR1_MOUSE	Tfrc	Transferrin receptor protein 1	1	AGEITFAEK	AGEITFAEK	2	AGEITFAEK2	79727	63220.9	55632.8	74782.9	103239	50482.8	60575.1	61819.9	62696.4	67288.5	48404.8	42708.7	52444.2	84251.8	51924.9	53646.5	30970.1	39000.1	44627.6	50480.9
Q9DBX2	Q9DBX2	PHLP_MOUSE	Pdcl	Phosducin-like protein	1	AGELIGNFVR	AGELIGNFVR	2	AGELIGNFVR2	63655.1	73578.6	73084.9	67782.4	77032.9	82792.6	87069	85128.3	87499.7	70191.6	63971.5	88273.7	58397.3	69733.7	68940.9	84036	89006.4	83664.2	65594.2	73457.9
Q9CWY3	Q9CWY3	SETD6_MOUSE	Setd6	N-lysine methyltransferase SETD6	1	AGELLFAVPR	AGELLFAVPR	2	AGELLFAVPR2	7226.89	10423.9		8305.02	12906.5	8320.19	8294.57	11903.4	13277.1	10616.6	12609	12444.9	8101.08	10659.4	10975.2	11032.3	12239.4	10560	12905.6	10602.7
P62270	P62270	RS18_MOUSE	Rps18	40S ribosomal protein S18	1	AGELTEDEVER	AGELTEDEVER	2	AGELTEDEVER2	113003	100964	147797	124629	118726	107135	109459	164849	101659	115399	138098	95051.6	149140	126980	123894	110498	106446	88022.3	125541	109289
Q8R035	Q8R035	ICT1_MOUSE	Mrpl58	Peptidyl-tRNA hydrolase ICT1, mitochondrial	1	AGELVLTSESSR	AGELVLTSESSR	2	AGELVLTSESSR2	64419.1	49222	59050.8	59757.6	52854.5	60597.2	56363.7	84528	57596.7	61784.8	46253.7	45287	61265.3	57130.3	56878.4	61795.5	56158.7	57369.9	62175.3	55399.2
Q99J08	Q99J08	S14L2_MOUSE	Sec14l2	SEC14-like protein 2	1	AGEMTEVLPNQR	AGEMTEVLPNQR	2	AGEMTEVLPNQR2	3605.08	2523.03	4851.3	3330.03	4196.57	9633.78	3228.64	3530.44	4071.59	4791.05	2666.98	4788.54	4269.51	3346.48	5090.51	2179.72	3210.47	4742.55	3776.2	3754.93
Q9JLB0	Q9JLB0	PALS2_MOUSE	Pals2	Protein PALS2	1	AGEPLGVTFR	AGEPLGVTFR	2	AGEPLGVTFR2	3975.31	6744.6	13068.5	10497.2	13164.7	15330.6	17084.8	13035.2	13872.5		11479.6	14898.9		10460	9399.63	12828.6	15812.5	11884.8	7538.27	8702.48
Q6PDN3	Q6PDN3	MYLK_MOUSE	Mylk	Myosin light chain kinase, smooth muscle	1	AGEPVELFGK	AGEPVELFGK	2	AGEPVELFGK2	23147.2	25088.1	37490.9	37930.2	43952.6	36768.7	44349.3	33120.3	34763.9	30629.8	43233.1	39549.9	36576.9	33774.7	32030.6	38573.8	39476.5	36854.5	30039.6	37695.6
A2ASS6	A2ASS6	TITIN_MOUSE	Ttn	Titin	1	AGEPVNIPADVTGLPMPK	AGEPVNIPADVTGLPMPK	2	AGEPVNIPADVTGLPMPK2	15535	18961.6	33526.6	15763.1	36377.5	16241.4	14603	28251.1	15116.9	9567.08	37600.2	7539.63	18490.5	91247.9	9743.45	26411.4	12450.1	15649.3	10780.8	16719.1
P13595	P13595	NCAM1_MOUSE	Ncam1	Neural cell adhesion molecule 1	1	AGEQDASIHLK	AGEQDASIHLK	2	AGEQDASIHLK2	14273.9	23263.7	27914.4	21443	24650.9	35170.2	39649.4	28705	32920.2	29233.4	22882.8	34114.9	24970.2	19741	17031.6	25781	28187.3	26366.8	25609.7	27028.3
Q62417	Q62417	SRBS1_MOUSE	Sorbs1	Sorbin and SH3 domain-containing protein 1	1	AGEQDPVPTPAELTSPGR	AGEQDPVPTPAELTSPGR	2	AGEQDPVPTPAELTSPGR2	8422.14	10355.2	9262.09	10602.2	9288.7	6494.97	8435.49	8475.21	7742.29	9837.85	9160.09	8474.36	8149.95	10434	8588.96	7979.56	8139.73	9905.1	10567.6	8563.06
Q6PDI5	Q6PDI5	ECM29_MOUSE	Ecpas	Proteasome adapter and scaffold protein ECM29	1	AGEQLAPFLPQLVPR	AGEQLAPFLPQLVPR	2	AGEQLAPFLPQLVPR2	47080.3	62809.5	65750.2	65566.5	73771.8	83845.9	70052.6	79340.9	80704.4	59852.6	73718.1	88015.2	52721.2	64897.4	55304.3	55048.4	67760.5	54595.5	56208.2	45256.6
Q6PDI5	Q6PDI5	ECM29_MOUSE	Ecpas	Proteasome adapter and scaffold protein ECM29	1	AGEQLAPFLPQLVPR	AGEQLAPFLPQLVPR	3	AGEQLAPFLPQLVPR3	6474.28	9966.9	6807.48	7944.81	10546.3	13904.8	9913.74	11065.2	9783.68	9984.7	13458.8	8726.68	9774.74	8573.3	5483.08	7871.51	8539.96	6770.99	13029.1	7828.47
E9Q7G0	E9Q7G0	NUMA1_MOUSE	Numa1	Nuclear mitotic apparatus protein 1	1	AGEQQETASLELLKEPPR	AGEQQETASLELLKEPPR	3	AGEQQETASLELLKEPPR3	19220.8	16821.4	19601.9	19093.4	16365.2	15985.3	14480.7	18231	15003.5	17189.6	20029.4	12672	22899.3	16959.4	20760.4	16816.3	21561.2	22081.8	16197.1	25005
Q8BH86	Q8BH86	GLUCM_MOUSE	Dglucy	D-glutamate cyclase, mitochondrial	1	AGEQSWIQALPSVAK	AGEQSWIQALPSVAK	2	AGEQSWIQALPSVAK2	6773.36	12844.6	5064.67	9695.28	8988.23	8082.67	13432.2	9711.95	6476.59	10104.4	8239.23	5891.13	6034.44	3854.4	10006.3	10085.8	7569.4	8712.64	12791.3	8130.47
Q8BH86	Q8BH86	GLUCM_MOUSE	Dglucy	D-glutamate cyclase, mitochondrial	1	AGEQSWIQALPSVAKEEK	AGEQSWIQALPSVAKEEK	3	AGEQSWIQALPSVAKEEK3	6023.82	7701.81	8221.75	8815.62	8826.26	6952.38	9169.6	9866.44	9539.47	12002.9	7929.86	6073.38	9678.84	9406.08	7256.87	9084.79	8994.99	11006.6	7287.36	12783.9
Q9R045	Q9R045	ANGL2_MOUSE	Angptl2	Angiopoietin-related protein 2	1	AGESPDKCTYTFIVPQQR	AGESPDKC(UniMod:4)TYTFIVPQQR	3	AGESPDKC(UniMod:4)TYTFIVPQQR3	7750.72	5574.49	4988.56	4471.15	3465.89		2635.91	2072.53	1628.03	2800.17	3285.52	3940.89	3873.23	9158.36	5019.01	4085.75	4173.5	3629.06	4439.29	4007.32
P47199	P47199	QOR_MOUSE	Cryz	Quinone oxidoreductase	1	AGESVLVHGASGGVGLATCQIAR	AGESVLVHGASGGVGLATC(UniMod:4)QIAR	3	AGESVLVHGASGGVGLATC(UniMod:4)QIAR3	6354.81	7412.39	6807.49	8700.32	3003.98	6877.03	8757.56	8659.13	7271.31	6683.18	7553.71	8203.17	8718.72	6967.25	7173.34	6109.75	7359.33	10266.7	7959.26	6815.44
Q91YL3	Q91YL3	UCKL1_MOUSE	Uckl1	Uridine-cytidine kinase-like 1	1	AGETMEPALR	AGETMEPALR	2	AGETMEPALR2		6961.24	4523.31	6785.65	7303.37	9659.09		6474.25	9541.23		7400.1	7827.88	5599.37	6365.47			7295.27			5024
Q99K48	Q99K48	NONO_MOUSE	Nono	Non-POU domain-containing octamer-binding protein	1	AGEVFIHK	AGEVFIHK	2	AGEVFIHK2	9228.45	5562.91	8370.57	8618.69	8871.18	7499.99	5859.45	7928.46	8812.87	7869.15	6874.52	8553.4	6260.92	11167.3	5697.01	8532.08	10299.4	7839.35	4746.32	7895.99
Q64727	Q64727	VINC_MOUSE	Vcl	Vinculin	1	AGEVINQPMMMAAR	AGEVINQPM(UniMod:35)MMAAR	2	AGEVINQPM(UniMod:35)MMAAR2	53650.5		50974.3					50352.5		58457.6			45488.1	47817		51366.4	30853.6	62200.9	52201.6	52582.5
Q64727	Q64727	VINC_MOUSE	Vcl	Vinculin	1	AGEVINQPMMMAAR	AGEVINQPMM(UniMod:35)MAAR	2	AGEVINQPMM(UniMod:35)MAAR2	46274.9	40740.4	35994.8	47687.1	40432.6	27978.3	36456.2	41604	36392.8	43187.6	27334.2	28346.6	37503.8	36655.4	38931.8	34338.2	27891.3	40873.9	35753.5	39218.5
Q64727	Q64727	VINC_MOUSE	Vcl	Vinculin	1	AGEVINQPMMMAAR	AGEVINQPMMM(UniMod:35)AAR	2	AGEVINQPMMM(UniMod:35)AAR2	63144.3	57703.5	52935.1	58806.9	32670.9	29823.5	63611.8	57424.8	53300.2	59991.8	39394.4	52053.4	53173.8	42285.5	59767.5	54904.8	40673.8	72709.1	55158.1	57901.4
Q64727	Q64727	VINC_MOUSE	Vcl	Vinculin	1	AGEVINQPMMMAAR	AGEVINQPMMMAAR	2	AGEVINQPMMMAAR2	558930	699724	663503	649193	715325	609823	743779	664491	585147	585720	589860	590773	564437	574843	662565	661788	550524	595158	588871	598588
Q3UMC0	Q3UMC0	AFG2H_MOUSE	Spata5	ATPase family protein 2 homolog	1	AGEVLLDVTQSPR	AGEVLLDVTQSPR	2	AGEVLLDVTQSPR2	19198.5	12113.9	13542.4	15964.3	9750.53	10370.7	11118.2	18350.7	13087.7	15191.4	9361.87	14573.2	10880.2	9771.84	12053.3	11056.4	9033.32	19776.2	11772.4	13574.8
P68134	P68134;P62737;P68033;P63260;P63268;P60710	ACTS_MOUSE	Acta1	Actin, alpha skeletal muscle	0	AGFAGDDAPR	AGFAGDDAPR	2	AGFAGDDAPR2	6200000	6070000	5390000	4750000	6640000	6040000	5540000	6240000	5700000	5730000	5040000	5460000	5280000	5700000	6410000	6000000	4870000	5580000	5350000	5450000
P61164;Q8R5C5	Q8R5C5;P61164	ACTY_MOUSE;ACTZ_MOUSE	Actr1a;Actr1b	Alpha-centractin	0	AGFAGDQIPK	AGFAGDQIPK	2	AGFAGDQIPK2		9662.25				11482.1	6751.88	13171.4	10003.2	8076.06	11643.4	12343.4	5483.26			9503.51	8575		7825.67	10457.6
Q6A4J8	Q6A4J8	UBP7_MOUSE	Usp7	Ubiquitin carboxyl-terminal hydrolase 7	1	AGFIQDTSLILYEEVKPNLTER	AGFIQDTSLILYEEVKPNLTER	3	AGFIQDTSLILYEEVKPNLTER3	14265	12168.6	12797.1	11213	5696.82	8572.15	9169.4	10881.2	11661.7	10926.2	7545.07	10304.2	14128.9	11278.1	13147.4	11514.8	11407.8	13633.6	12576.7	12523.4
P26039	P26039	TLN1_MOUSE	Tln1	Talin-1	1	AGFLDLKDFLPK	AGFLDLKDFLPK	2	AGFLDLKDFLPK2	20105.8	12896.2	17836.6	15497.1	14830.4	13178.2	13214.4	14554.4	14493.9	14317.3	11711	11702.8	11839.7	12077.6	9512.55	14439.2	18324.8	15302.3	10914.6	15619.8
P26039	P26039	TLN1_MOUSE	Tln1	Talin-1	1	AGFLDLKDFLPK	AGFLDLKDFLPK	3	AGFLDLKDFLPK3	17286.7	20100.9	19264.5	14229	15528.6	16179.7	13891.9	14353.2	8937.18	13281	13116.3	14899.5	14583.3	16231.8	17331.2	13552.3	15426.5	16075.3	14582.5	13374.5
Q689Z5	Q7TNB8;Q689Z5	SBNO1_MOUSE	Sbno1	Protein strawberry notch homolog 1	0	AGFLIGDGAGVGK	AGFLIGDGAGVGK	2	AGFLIGDGAGVGK2	15459.2	15015.9	14949.5	17290.3	16304.9	17146.2	16120.9	15101.4	20154.2	14890.9	18947.4	15810.5	17408	17652.9	20808.6	17269.2	20244.5	19283.1	20621.3	21509.6
Q9CQF9	Q9CQF9	PCYOX_MOUSE	Pcyox1	Prenylcysteine oxidase	1	AGFSETFLNEMIAPVMK	AGFSETFLNEMIAPVMK	2	AGFSETFLNEMIAPVMK2	36217.7	51422.5	49313.6	55876.7	48481.2	62161.8	41826.6	50595.5	43894.9	53172.4	53646.5	47806.4	36556.5	65901	47547.1	53814.9	56648	45206	36258.4	42520.3
Q9CY21	Q9CY21	BUD23_MOUSE	Bud23	Probable 18S rRNA (guanine-N(7))-methyltransferase	1	AGFTGGVVVDFPNSAK	AGFTGGVVVDFPNSAK	2	AGFTGGVVVDFPNSAK2	9783.75	9183.74	7957.79	8771.22		9527.43	9472.59	10230	9619.4	7289.12	5996.27	6175.43	7613.71	7249.64	7359.1	11084.2	7613.43	10491.4	7663.6	7542.86
Q60875	Q60875	ARHG2_MOUSE	Arhgef2	Rho guanine nucleotide exchange factor 2	1	AGFVGMPPPALPR	AGFVGMPPPALPR	2	AGFVGMPPPALPR2	20310.7	19026.4	20206.8	25081.3	23171.8	20894.1	20429.4	22283.9	22621.3	18402.6	23181	27364.1	24539.1	28938.1	22314.8	27915	24179.6	21142.3	24482.6	26802
Q9EPL4	Q9EPL4	METL9_MOUSE	Mettl9	Protein-L-histidine N-pros-methyltransferase	1	AGFVVEAFTR	AGFVVEAFTR	2	AGFVVEAFTR2	32119.3	23285.5	29280.8	26591.7	29855.2	27220.3	30895.2	21119.6	27176.2	22807.4	23902	24444.3	21338.5	29582	23040.1	19992.5	27208.2	18128.3	22766.1	25220.3
P29351	P29351	PTN6_MOUSE	Ptpn6	Tyrosine-protein phosphatase non-receptor type 6	1	AGFWEEFESLQK	AGFWEEFESLQK	2	AGFWEEFESLQK2		3333.6	5182.56	2989.42	4188			3535.31			4419.55		3567.81		7223.75	4949.08			3131.29
Q08879	Q08879	FBLN1_MOUSE	Fbln1	Fibulin-1	1	AGFYFDGISR	AGFYFDGISR	2	AGFYFDGISR2	111234	63904	123770	84951.7	97926.7	65685.3	42888.7	57350.9	57467.5	48106.7	98851	82808	68323	76224.5	111577	57770.1	46245.6	61206	51944.9	57937.5
Q8BWB1	Q8BWB1	SYP2L_MOUSE	Synpo2l	Synaptopodin 2-like protein	1	AGGAESGPEEDALSLGAEACNFMQPLGGR	AGGAESGPEEDALSLGAEAC(UniMod:4)NFMQPLGGR	3	AGGAESGPEEDALSLGAEAC(UniMod:4)NFMQPLGGR3	44045.8	35469.8	30014.7	37486.8	26071.5	28694.7	42388.3	37773.8	32785.1	53934	45028	39709.6	55764.1	39054.8	48012	43361.8	43858.2	44892.8	42455.8	44712.7
O55100	O55100	SNG1_MOUSE	Syngr1	Synaptogyrin-1	1	AGGAFDPYTLVR	AGGAFDPYTLVR	2	AGGAFDPYTLVR2	116904	90033.6	98796	91527.8	134672	104333	111410	132605	117440	89677.7	84289.2	65566.9	77012.2	78340.9	83843.1	82084.7	57435.8	55517.3	65328.1	69150.3
Q9D0K2	Q9D0K2	SCOT1_MOUSE	Oxct1	Succinyl-CoA:3-ketoacid coenzyme A transferase 1, mitochondrial	1	AGGAGVPAFYTSTGYGTLVQEGGSPIK	AGGAGVPAFYTSTGYGTLVQEGGSPIK	3	AGGAGVPAFYTSTGYGTLVQEGGSPIK3	48639.1	61231.9	46034.8	57035.8	60594.8	68612.7	74800.8	63966.7	64816.7	79353.1	90888.3	65967.7	61526.2	68188.6	77093.4	69935.2	55527.4	65739.7	59463.4	54793.8
Q9D0K2	Q9D0K2	SCOT1_MOUSE	Oxct1	Succinyl-CoA:3-ketoacid coenzyme A transferase 1, mitochondrial	1	AGGAGVPAFYTSTGYGTLVQEGGSPIKYNK	AGGAGVPAFYTSTGYGTLVQEGGSPIKYNK	3	AGGAGVPAFYTSTGYGTLVQEGGSPIKYNK3	97488.7	92430.2	98951	78660.7	67337.2	66144.4	96935.7	96520.4	73277.4	113579	113911	75533.5	141928	115727	125853	107194	71199.1	89272	126846	111607
Q9Z0N2	Q9Z0N2	IF2H_MOUSE	Eif2s3y	Eukaryotic translation initiation factor 2 subunit 3, Y-linked	1	AGGEAGVTLGQPHLSR	AGGEAGVTLGQPHLSR	2	AGGEAGVTLGQPHLSR2	7938.92	5473.36	6887.79	6497.38	5275.58		4161.23			4719.61	3171.43	6434.19	3450.78	5869.07	1101.15	5132.7				7786.97
Q9Z0N2	Q9Z0N2	IF2H_MOUSE	Eif2s3y	Eukaryotic translation initiation factor 2 subunit 3, Y-linked	1	AGGEAGVTLGQPHLSR	AGGEAGVTLGQPHLSR	3	AGGEAGVTLGQPHLSR3	37894.4	38708.7	32553.1	37795.2	34074		47013.6			49745.3	38400.2	42945.3	32971.1	44864.8		49637				37778.8
Q60876	Q60876	4EBP1_MOUSE	Eif4ebp1	Eukaryotic translation initiation factor 4E-binding protein 1	1	AGGEESQFEMDI	AGGEESQFEMDI	2	AGGEESQFEMDI2	10234.3		9966.49	4341.55	16479	7528.85	4682.22	7470.69	11136.8		26997.9	16389.9	9756.78	5809.24	5940.31	10655.3	16859	5651.76	6992.74	9748.68
Q9Z0N1	Q9Z0N1	IF2G_MOUSE	Eif2s3x	Eukaryotic translation initiation factor 2 subunit 3, X-linked	1	AGGEGGVTLGQPHLSR	AGGEGGVTLGQPHLSR	2	AGGEGGVTLGQPHLSR2	2497.95	1616.22	2700.78	2342.31	604.438		1749.51	4299.2	3256.07	3246.33	2963.75	2005.94	2311.09	3025.42	4333.42	2676.77	3389.31	3807.93	2101.99	2754.24
Q9Z0N1	Q9Z0N1	IF2G_MOUSE	Eif2s3x	Eukaryotic translation initiation factor 2 subunit 3, X-linked	1	AGGEGGVTLGQPHLSR	AGGEGGVTLGQPHLSR	3	AGGEGGVTLGQPHLSR3	38491.8	36629.4	31452.4	28744.4	23523.8	21621.8	27139	33425.6	31751.2	28047.3	19624.2	19703.1	32995.2	28190.6	42583.7	23213.7	33522.3	41073.2	44390.1	29039.4
P09411	P09411	PGK1_MOUSE	Pgk1	Phosphoglycerate kinase 1	1	AGGFLMKK	AGGFLMKK	2	AGGFLMKK2	20179.7	13493.7	24955.7	12453.8	16492	9764.9	21757.2	12777.9	16973.7	14091.2	16821.1	16020.3	24699.9	13953.7	17505.7	13246.8	13260.3	12552	19806.7	16777.8
Q8K1R7	Q8K1R7	NEK9_MOUSE	Nek9	Serine/threonine-protein kinase Nek9	1	AGGGAAEQEELHYIPIR	AGGGAAEQEELHYIPIR	2	AGGGAAEQEELHYIPIR2	1510.14	1257.67	2264.48	2010.96	1018.8		820.48	1627.39		1132.53	1315.64	1811.18	966.825	2276.95	1177.11	1261.07	949.808	1434.19	1156.77	1019.15
Q8K1R7	Q8K1R7	NEK9_MOUSE	Nek9	Serine/threonine-protein kinase Nek9	1	AGGGAAEQEELHYIPIR	AGGGAAEQEELHYIPIR	3	AGGGAAEQEELHYIPIR3	16860.3	16870.5	19970.9	20955.2	15237.9	15054.6	13992.9	18582.7	16540.9	14964.3	21234.8	20483.7	22930.6	23580.9	21635.4	19868.2	20900.8	20898.5	19515.4	21631.3
Q61699	Q61699	HS105_MOUSE	Hsph1	Heat shock protein 105 kDa	1	AGGIETIANEFSDR	AGGIETIANEFSDR	2	AGGIETIANEFSDR2	19164.5	21094.8	25549.7	19187.5	19574.7	21199.2	24922.4	21564.9	19772.8	21268.8	35373	24283.2	26659.4	28354.5	24950.5	24466.6	22458.9	20247.4	26609.5	24377.4
Q61316	Q61316	HSP74_MOUSE	Hspa4	Heat shock 70 kDa protein 4	1	AGGIETIANEYSDR	AGGIETIANEYSDR	2	AGGIETIANEYSDR2	110034	166401	148387	123824	75170.9	139816	142509	150083	129094	133036	192902	189185	199365	137270	181752	130922	172100	176725	181066	146071
Q8CCK0	Q8CCK0	H2AW_MOUSE	Macroh2a2	Core histone macro-H2A.2	1	AGGKEFLETVK	AGGKEFLETVK	2	AGGKEFLETVK2	7570.85	4475.91	4476.8	6326.34	4210.23	3437.39	4624.34	4616.15	5667.36	6549.62	2657.93	4345.06	3795.35	4563.91	4707.27	3853.74	5603.96	3375.06	3571.56	5328.68
Q9QXD6	Q9QXD6	F16P1_MOUSE	Fbp1	Fructose-1,6-bisphosphatase 1	1	AGGLATTGDKDILDIVPTEIHQK	AGGLATTGDKDILDIVPTEIHQK	3	AGGLATTGDKDILDIVPTEIHQK3			2907.77	3555.9		45369.8				5125.6				4033.67
Q9D1I5	Q9D1I5	MCEE_MOUSE	Mcee	Methylmalonyl-CoA epimerase, mitochondrial	1	AGGMHHVCIEVDNISAAVMDLK	AGGMHHVC(UniMod:4)IEVDNISAAVMDLK	3	AGGMHHVC(UniMod:4)IEVDNISAAVMDLK3	5375.99	4628.27											6948.09	3683.02	3767.76		3256.76	4897.85	3160.82	4208.35
Q3UDE2	Q3UDE2	TTL12_MOUSE	Ttll12	Tubulin--tyrosine ligase-like protein 12	1	AGGPEGPPWLPR	AGGPEGPPWLPR	2	AGGPEGPPWLPR2	15145.5	13039.8	14226.4	15955.9	14165.7	15739.3	18840	16504.1	14387.5	9728.45	17296.5	10167.9	13428.9	13030.3	16934.2	15528.3	12341.2	15801.8	17111.9	7868.2
A2AAJ9	A2AAJ9	OBSCN_MOUSE	Obscn	Obscurin	1	AGGPGISPLASK	AGGPGISPLASK	2	AGGPGISPLASK2	19126.8	15117.8	11409.5	10455.4	10691.3	11315.1	4243.23	10053.4	11851.3	13232.4		5798.19	11147	10468.6	11556.7	6416.56	4077.67	9677.71	10021.2	12777.2
O09061	O09061	PSB1_MOUSE	Psmb1	Proteasome subunit beta type-1	1	AGGSASAMLQPLLDNQVGFK	AGGSASAM(UniMod:35)LQPLLDNQVGFK	2	AGGSASAM(UniMod:35)LQPLLDNQVGFK2	11937.4	12008.4	10189.5		8604.67	7126.4	7595.44	13536.8	12293.4	9514.86	10551	12200.7	9990.98	10307.9	7854.94	11790.9	6855.77	10953.2	11512.3	12778.6
O09061	O09061	PSB1_MOUSE	Psmb1	Proteasome subunit beta type-1	1	AGGSASAMLQPLLDNQVGFK	AGGSASAMLQPLLDNQVGFK	2	AGGSASAMLQPLLDNQVGFK2	209724	227998	220208	220612	209570	237269	223028	283138	209651	220172	199608	222937	188322	176831	215309	195903	216794	182726	155682	206593
O09061	O09061	PSB1_MOUSE	Psmb1	Proteasome subunit beta type-1	1	AGGSASAMLQPLLDNQVGFK	AGGSASAMLQPLLDNQVGFK	3	AGGSASAMLQPLLDNQVGFK3	47954.8	51924.4	45478.9	42711.3	54816.3	52041	50105.5	50058.7	59920	43133.8	62029.3	45240.4	51099.8	37497.7	39367.5	35840.4	51794.2	33861.6	49664.3	39027.6
Q8BNU0	Q8BNU0	ARMC6_MOUSE	Armc6	Armadillo repeat-containing protein 6	1	AGGTESIVAAMTR	AGGTESIVAAMTR	2	AGGTESIVAAMTR2	29211.9	29677.1	35571.6	29536.6	35250.5	34035.9	38109.8	30841.6	30705.6	25757.9	37455.1	32230.1	17833.4	25969.9	27858	30953.2	26239.7	27957.3	23268.2	28969.1
P54797	P54797	TNG2_MOUSE	Tango2	Transport and Golgi organization 2 homolog	1	AGGTWLGISTR	AGGTWLGISTR	2	AGGTWLGISTR2	39633.6	54837.9	73769.5	60630.6	41815.4	64674.1	70931.3	61705.3	58810.1	61832.9	57252.3	57391.5	59434	49689.3	50706.2	49243.1	53604.1	54590.3	64805	46937.4
Q8CAY6	Q8CAY6	THIC_MOUSE	Acat2	Acetyl-CoA acetyltransferase, cytosolic	1	AGHFDKEIVPVLVSSR	AGHFDKEIVPVLVSSR	3	AGHFDKEIVPVLVSSR3	6570.8	6427.61	5453.49	4627.51	5453.87	6607.3	3955.46	2845.15	3059.48	6081.88	10094.8	7555.73	8438.2	7425.36	6019.5	4654.5	5336.69		9480.64	7917.39
Q8CAY6	Q8CAY6	THIC_MOUSE	Acat2	Acetyl-CoA acetyltransferase, cytosolic	1	AGHFDKEIVPVLVSSR	AGHFDKEIVPVLVSSR	4	AGHFDKEIVPVLVSSR4	6212.59	11191.8	11807.9	9654.61	7801.43	7350.6	6777.74	5925.55	7157.61	12054.9	16610.4	15632.1	21819.3	9807.98	8894.12	9696.42	13547.6	8409.6	21658.9	15502.3
Q920A5	Q920A5	RISC_MOUSE	Scpep1	Retinoid-inducible serine carboxypeptidase	1	AGHMVPSDQGEMALK	AGHMVPSDQGEMALK	2	AGHMVPSDQGEMALK2	7742.72	5319.48	5989.97	9538.25	5910.68	4424.36	5208.89	4218.64	3789.28	8044.19	4557.97	5374.23	4538.88	7205.04	9154.79	5636.94	5236.52	4870.54	2212.58	4823.64
Q920A5	Q920A5	RISC_MOUSE	Scpep1	Retinoid-inducible serine carboxypeptidase	1	AGHMVPSDQGEMALK	AGHMVPSDQGEMALK	3	AGHMVPSDQGEMALK3	13859	13697.5	11789.3	12459.1	11998.5	7423.12	9555.79	7550.22	6989.72	6884.56	13835.5	12409.2	13067	11336.7	14459.3	9557.06	9455.69	12342.6	9127.66	12064.6
P07310	P07310	KCRM_MOUSE	Ckm	Creatine kinase M-type	1	AGHPFMWNEHLGYVLTCPSNLGTGLR	AGHPFM(UniMod:35)WNEHLGYVLTC(UniMod:4)PSNLGTGLR	4	AGHPFM(UniMod:35)WNEHLGYVLTC(UniMod:4)PSNLGTGLR4	13349.3	11097.1	6930.85	4428.58	3736.19	2860.06		5077.31	8029.86	8106.22	5155.99	5907.25	17413.6	6317.78	10884.9	3886.58	6775.46	8019.06	15732.8	8280.6
P07310	P07310	KCRM_MOUSE	Ckm	Creatine kinase M-type	1	AGHPFMWNEHLGYVLTCPSNLGTGLR	AGHPFMWNEHLGYVLTC(UniMod:4)PSNLGTGLR	4	AGHPFMWNEHLGYVLTC(UniMod:4)PSNLGTGLR4	30790.8	42430.1	24753.4	17397.8	5601.4	11560.2	23365.4	19717.2	22526.1	19376.9	13137.2	21401.9	43086	20498.5	30989.9	16646.5	28674.7	22575.5	48936	24552.4
Q9CQV1	Q9CQV1	TIM16_MOUSE	Pam16	Mitochondrial import inner membrane translocase subunit TIM16	1	AGHQSAAASNLSGLSLQEAQQILNVSK	AGHQSAAASNLSGLSLQEAQQILNVSK	3	AGHQSAAASNLSGLSLQEAQQILNVSK3	11841.2	17283.5	12959.7	11414.1	9314.7	11749.1	15048.3	20590.2	11204.6	19001.8	13899.6	13525.2	14271.8	14811.2	14976.5	15225.1	16255.4	11689.1	11854.2	18793.7
P55264	P55264	ADK_MOUSE	Adk	Adenosine kinase	1	AGHYAASVIIR	AGHYAASVIIR	2	AGHYAASVIIR2	41164.7	39155.3	47983.7	39740.5	30737.1	39977.2	33370.7	44614.4	41681.1	41547.3	45608	55583.9	49634.1	51685	57753.2	51047.4	58253.7	51776.6	40529.6	51627.3
P55264	P55264	ADK_MOUSE	Adk	Adenosine kinase	1	AGHYAASVIIRR	AGHYAASVIIRR	3	AGHYAASVIIRR3	7212.71	4049.22	2343.79	2615.19	4105.44	4069.95	3694.21	1524.1	4339.58		2558.81	3522.2	5988.14	4326.64	5434.7	3365.94	2089.18	6490.34	7564.06
Q64467	Q64467	G3PT_MOUSE	Gapdhs	Glyceraldehyde-3-phosphate dehydrogenase, testis-specific	1	AGIALNDNFVK	AGIALNDNFVK	2	AGIALNDNFVK2	71073.2	63308.9	104566	75774.6	81828.7	81696.4	87263.5	97533	80297.2	64805	71513.9	75371.1	84635.8	66473.3	80697.7	65724.9	65858.1	59981.6	59529.2	63294.6
Q8QZS1	Q8QZS1	HIBCH_MOUSE	Hibch	3-hydroxyisobutyryl-CoA hydrolase, mitochondrial	1	AGIATHFVDSEK	AGIATHFVDSEK	2	AGIATHFVDSEK2	54828.4	53924.3	69698.3	59218.3	37666.9	61851	71733.8	73050.7	70626	62553.2	60030.7	46223.8	52602.3	69922.8	59935.4	55619.2	58554.5	62117.7	50696.8	47288.4
Q8QZS1	Q8QZS1	HIBCH_MOUSE	Hibch	3-hydroxyisobutyryl-CoA hydrolase, mitochondrial	1	AGIATHFVDSEK	AGIATHFVDSEK	3	AGIATHFVDSEK3	25857.2	21079.9	30137.3	27874	16470.9	32199	30808.9	27969	33206.1	34325.3	32177.3	22970.8	25298.8	29550.4	25425.1	23646.3	25255.6	28582.8	33654.4	22139.9
Q8QZS1	Q8QZS1	HIBCH_MOUSE	Hibch	3-hydroxyisobutyryl-CoA hydrolase, mitochondrial	1	AGIATHFVDSEKLR	AGIATHFVDSEKLR	3	AGIATHFVDSEKLR3	52190.4	46740.9	74648.5	64716.1	32398.2	69034.4	90942.3	77902.3	75034.1	83034.8	51285.9	55144.6	70996.8	90505.2	78181.9	63989.5	70456.8	87446.7	64449.3	66557.9
Q61624	Q61624	ZN148_MOUSE	Znf148	Zinc finger protein 148	1	AGIATQFSTANGQVNLR	AGIATQFSTANGQVNLR	2	AGIATQFSTANGQVNLR2	2601.58	2318.43		2689.17	1907.34	2345.31	2097.21	2007.81	1363.04	3031.25	1404.66	2786.94	3174.74		2810.09	2079.73	1405.67	1845.76	4625.7	3328.18
B9EJ80	B9EJ80	PDZD8_MOUSE	Pdzd8	PDZ domain-containing protein 8	1	AGIEDIETLENLSLDQHSK	AGIEDIETLENLSLDQHSK	3	AGIEDIETLENLSLDQHSK3		3048.61	2786.83	4068.33		3405.88	1816.12	3814.45	4291.88	2680.9	3773.11		3236.22	4016.37	4029.25			3615.61	3881.12	4252.98
Q9QX47	Q9QX47	SON_MOUSE	Son	Protein SON	1	AGIEGPLLASEVER	AGIEGPLLASEVER	2	AGIEGPLLASEVER2	46305.7	56331.4	45469.6	39931.2	53606.9	56659.1	57936.2	59218.4	52278	48769.5	45311.7	44762.9	43129.9	48168.4	44357.2	53548.1	48158.5	39069.3	49747.9	57119.5
Q9QX47	Q9QX47	SON_MOUSE	Son	Protein SON	1	AGIEGPLLASEVERDK	AGIEGPLLASEVERDK	3	AGIEGPLLASEVERDK3	3859.07	4387.77	7307.09	9542.89		6775.47	4696.14	7716.88			7064.58	6994.91	7092.9	8079.02	5096.17	7252.04	8032.93	8857.76	5523.39	5832.83
P97467	P97467	AMD_MOUSE	Pam	Peptidyl-glycine alpha-amidating monooxygenase	1	AGIEVPEIK	AGIEVPEIK	2	AGIEVPEIK2	12870.5	10008.9	13708.5	8162.47	25020.3		8627.2	6206.45		8243.74	7767.57	12232.6	5850.99	6511.01	11440.9	5151.77	5889.34	5914.54	7684.34	6978.24
P97467	P97467	AMD_MOUSE	Pam	Peptidyl-glycine alpha-amidating monooxygenase	1	AGIEVPEIKEAEAVVEPK	AGIEVPEIKEAEAVVEPK	3	AGIEVPEIKEAEAVVEPK3	4788.2	2938.46	5906.57	3050.28	5117.87		4251.72					4555.33	3632.78		5084.95	5940.32	3089.97	2512.24	3115.07	3747.44
Q9CPQ1	Q9CPQ1	COX6C_MOUSE	Cox6c	Cytochrome c oxidase subunit 6C	1	AGIFQSAK	AGIFQSAK	2	AGIFQSAK2	45255.5	32553.6	37319.6	48912.6	73109.2	50874.4	104684	120141	60634	52972.5	48463.2	28696.6	59266.7	66655.3	35006.2	60400	33461.5	21123.5	44598.7	58145.1
A2ASS6	A2ASS6	TITIN_MOUSE	Ttn	Titin	1	AGIGPPSDASNPVLMK	AGIGPPSDASNPVLMK	2	AGIGPPSDASNPVLMK2	7561.95	9352.46	19714.8	8688.96	16833.6	10400.5	6756.81	9918.68		9340.2	13800.4	4523.59	6794.47	53882	5971.33	11509.2		6782.77	6028.06	9582.02
P49717	P49717	MCM4_MOUSE	Mcm4	DNA replication licensing factor MCM4	1	AGIICQLNAR	AGIIC(UniMod:4)QLNAR	2	AGIIC(UniMod:4)QLNAR2	27007.2	27630	20367.8	20579.4	30519.3				27622.1	19742.4	39085.2		42369.5	28945.3	32276.3	24970.3	33542.4	23449.6	40554.6	28486
Q11011	Q11011	PSA_MOUSE	Npepps	Puromycin-sensitive aminopeptidase	1	AGIISTVEVLK	AGIISTVEVLK	2	AGIISTVEVLK2	139616	163955	183800	175840	188833	251479	200096	200866	216751	161062	194927	243559	174470	183795	152174	177029	227993	191816	171296	190240
Q99LX0	Q99LX0	PARK7_MOUSE	Park7	Parkinson disease protein 7 homolog	1	AGIKVTVAGLAGKDPVQCSR	AGIKVTVAGLAGKDPVQC(UniMod:4)SR	3	AGIKVTVAGLAGKDPVQC(UniMod:4)SR3	7830.51	5231.88	6522.08	1883.08	3719.28	4382.48	5243.12	4073.68	5529.77	4381.37	4272.46	6381.43	6641.25	4281.29	4532.09	2865.8	4917.91	3380.15	8872.23	5646.38
B2RXC1	B2RXC1	TPC11_MOUSE	Trappc11	Trafficking protein particle complex subunit 11	1	AGILAIQLK	AGILAIQLK	2	AGILAIQLK2	10076.7	6725.38	7493.26	4526.28	6302.01	5654.7	6208.3	4501.06	6682.85	4624.67	8840.87	9209.65	9902.19	4026.39	5007.91	5675.87	5239.08	3811.8	10935.2	8433.38
Q91ZU6	Q91ZU6	DYST_MOUSE	Dst	Dystonin	1	AGILQFTPENSDSTLSR	AGILQFTPENSDSTLSR	2	AGILQFTPENSDSTLSR2	6899.31	6073.59	6246.47	7079.12	4205.27	5656.01	5989.31	6526.84	6739.17	7604.29	6628.32	7951.71	5860.57	6557.37	9972.05	6965.58	6348.14	9461.09	7927.46	7847.56
Q8QZT1	Q8QZT1	THIL_MOUSE	Acat1	Acetyl-CoA acetyltransferase, mitochondrial	1	AGIPKEEVK	AGIPKEEVK	2	AGIPKEEVK2	78515.3	79710.1	101490	102625	80110.7	100545	122734	113906	113495	110909	83439.4	99208.6	87075.8	93324.5	86594.8	106150	105991	105105	103042	102279
Q8QZT1	Q8QZT1	THIL_MOUSE	Acat1	Acetyl-CoA acetyltransferase, mitochondrial	1	AGIPKEEVKEVYMGNVIQGGEGQAPTR	AGIPKEEVKEVYMGNVIQGGEGQAPTR	3	AGIPKEEVKEVYMGNVIQGGEGQAPTR3				1220.01	1268.68		1876.83	1458.72	1545.25	1130.57			740.87	2965.86	577.151	1015.86	764.651	2703.55	246.27	1963.03
Q8QZT1	Q8QZT1	THIL_MOUSE	Acat1	Acetyl-CoA acetyltransferase, mitochondrial	1	AGIPKEEVKEVYMGNVIQGGEGQAPTR	AGIPKEEVKEVYMGNVIQGGEGQAPTR	4	AGIPKEEVKEVYMGNVIQGGEGQAPTR4	32916.9	38785.1	53998.3	54514.6	43108.8	89703.8	79512.2	73766.6	75934.6	76449.2	34241	47257.7	72282.1	58932.4	52286.6	72641.8	85935.2	107660	58562.8	98726.6
P50247	P50247	SAHH_MOUSE	Ahcy	Adenosylhomocysteinase	1	AGIPVFAWK	AGIPVFAWK	2	AGIPVFAWK2	171542	195143	227494	133157	194199	154984	191028	111456	172065	126270	193198	204645	166738	105865	137026	95490.6	133932	85718.3	238427	120135
Q9WTX6	Q9WTX6	CUL1_MOUSE	Cul1	Cullin-1	1	AGIQQVYTR	AGIQQVYTR	2	AGIQQVYTR2	21020	25813.2	34218.9	30680.1	26476.1	32068.8	33708.4	29348.4	29831.4	33098.9	28233.2	32755.8	18842.8	25415.3	26325.7	36612.4	32647	29401.2	31000.8	28645.9
Q9ESZ8	Q9ESZ8	GTF2I_MOUSE	Gtf2i	General transcription factor II-I	1	AGISFIIK	AGISFIIK	2	AGISFIIK2	5903.01	4885.36	3213.75	4707.75	4592.11	7547.76	5720.32	7793.54	8016.73	8440.35	8679.19	7080.12	6219.92	9572.45	4202.99	9827.74	7782.43	7300.05	8111.56	9086.8
P49718	P49718	MCM5_MOUSE	Mcm5	DNA replication licensing factor MCM5	1	AGITTTLNSR	AGITTTLNSR	2	AGITTTLNSR2	36345.8	38470.8	36490.5	39490.2	37883.8	33004.6	38063.7	35699	43592.7	29321.2	43050	52897.4	50936	39721.3	49092.8	38466.1	44506.2	46472.9	37205.6	36868.4
D3Z7Q2	D3Z7Q2	SIM20_MOUSE	Smim20	Small integral membrane protein 20	1	AGIVQEDVQPPGLK	AGIVQEDVQPPGLK	2	AGIVQEDVQPPGLK2	39017.9	41640.2	25366.2	41652.3	55928.2	38273.3	57377.3	37555.9	48379.8	56207	27924.8	29122.7	26261.8	39911.4	31060.3	44686.7	24140.1	39487.2	35572.2	46923.7
P97310	P97310	MCM2_MOUSE	Mcm2	DNA replication licensing factor MCM2	1	AGIVTSLQAR	AGIVTSLQAR	2	AGIVTSLQAR2	53593.8	48232.8	35383	29319.7	42494.1	34212.7	43726.8	39015.6	45016.7	33168.3	40481	48455.4	75946.9	46738.1	64397.8	51082.4	38417.7	55436.5	70598.7	40169
P70261	P70261	PALD_MOUSE	Pald1	Paladin	1	AGIYEILNQLGFPELESIEEQPLSR	AGIYEILNQLGFPELESIEEQPLSR	3	AGIYEILNQLGFPELESIEEQPLSR3			1764.76										1761.73		1745.05	1083.56		2222.09	1063.46
A2ASS6	A2ASS6	TITIN_MOUSE	Ttn	Titin	1	AGKDIRPSDIAQITSTPTSSMLTVK	AGKDIRPSDIAQITSTPTSSMLTVK	4	AGKDIRPSDIAQITSTPTSSMLTVK4					5088.89						4952.42		3536	9670.9				3092.13	3474.77	3749.12
Q91V92	Q91V92	ACLY_MOUSE	Acly	ATP-citrate synthase	1	AGKDLVSSLTSGLLTIGDR	AGKDLVSSLTSGLLTIGDR	3	AGKDLVSSLTSGLLTIGDR3	12636.1	18148.6	14385.2	19539.1	12047.5	9539.49	9796.96	15433.1	11302.3	15426.3	21004.5	19666.2	15784.1	14901.1	13468.7	17126.6	17396.6	12435.6	13714.9	18616.9
P13020	P13020	GELS_MOUSE	Gsn	Gelsolin	1	AGKEPGLQIWR	AGKEPGLQIWR	2	AGKEPGLQIWR2	42815.4	36826.3	45904	44417.8	36786.6	25457.4	31027.6	44734.3	29122.5	34960.3	37843.5	35898.8	31878	41903.9	43750.8	37946.8	37791.6	29300.3	34092.3	36703.3
P13020	P13020	GELS_MOUSE	Gsn	Gelsolin	1	AGKEPGLQIWR	AGKEPGLQIWR	3	AGKEPGLQIWR3	90611.3	67030.8	69706.2	77379	55319.8	57155.8	57160.1	68411.8	45064.4	70321.2	62315.8	69894.2	75563.4	70054.6	91180	65514.5	63151.4	56915.2	77143.3	58369.6
Q61235;Q99L88	Q61235;Q99L88	SNTB1_MOUSE;SNTB2_MOUSE	Sntb1;Sntb2	Beta-2-syntrophin	0	AGKEVLLEVK	AGKEVLLEVK	2	AGKEVLLEVK2	6473.55	4684.99	5136.48	6197.54	4234.02	2783.87	5738.37	6772.12	6288.03	5830.23	6303.24	4494.19	6758.51	6542.24	8143.27	10577.9	4498.43	6798	4483.74	7013.95
P53026	P53026	RL10A_MOUSE	Rpl10a	60S ribosomal protein L10a	1	AGKFPSLLTHNENMVAK	AGKFPSLLTHNENMVAK	3	AGKFPSLLTHNENMVAK3	138155	75549.4	112287	91323.9	82816.5	53143.6	81674.8	100788	78084	93264.9	103239	75242.5	113045	104742	104877	77792.3	92941.3	65843.4	80179.6	103469
P53026	P53026	RL10A_MOUSE	Rpl10a	60S ribosomal protein L10a	1	AGKFPSLLTHNENMVAK	AGKFPSLLTHNENMVAK	4	AGKFPSLLTHNENMVAK4	47963.9	33176.1	33877.5	33733.6	29337.1	20491.9	32204.7	35056.6	25024.8	30030.1	43628	22004.8	41762.8	36955.4	39395.8	27953.9	29159.7	21825.7	38006.5	42879.8
Q60575	Q60575	KIF1B_MOUSE	Kif1b	Kinesin-like protein KIF1B	1	AGKNEFLNLVPDIEEVR	AGKNEFLNLVPDIEEVR	3	AGKNEFLNLVPDIEEVR3	12341	10459.6	11090.8	11702.2	12893.8	11165.1	14243.6	13089.5	12032.8	14748.8	13104.1	8299.51	12939.2	14679.6	12290.9	13514.4	15220.5	14041.1	13730.5	15522.4
P52480	P52480	KPYM_MOUSE	Pkm	Pyruvate kinase PKM	1	AGKPVICATQMLESMIK	AGKPVIC(UniMod:4)ATQM(UniMod:35)LESMIK	3	AGKPVIC(UniMod:4)ATQM(UniMod:35)LESMIK3	14258.8	12145.1	8896.66	9998.79	8149.6	9926.8	10301	10077.1	11864.3	12980.1	11204.2	11666.2	8538.14	11562.9	8770.91	8724.87	9606.8	9900.49	4737.42	9384.33
P52480	P52480	KPYM_MOUSE	Pkm	Pyruvate kinase PKM	1	AGKPVICATQMLESMIK	AGKPVIC(UniMod:4)ATQMLESM(UniMod:35)IK	3	AGKPVIC(UniMod:4)ATQMLESM(UniMod:35)IK3	4514	5639.12	5073.47	5022.08	4785.77	8713.09	2924.98	3468.48	7402.77	4037.47	5182.29	5785.61	5486.41	7330.21	2952.66	4266.46	4484.9	4353.75	5321.8	4044.54
P52480	P52480	KPYM_MOUSE	Pkm	Pyruvate kinase PKM	1	AGKPVICATQMLESMIK	AGKPVIC(UniMod:4)ATQMLESMIK	2	AGKPVIC(UniMod:4)ATQMLESMIK2	10993.4	16628.6	16436	16472.8	15222.6	14800.3	9608.25	18580.9	16419.4	10179	21943.7	23977.9	5387.33	20958.9	7459.93	15299.3	13003.6	7939.65	8740.98	13410.4
P52480	P52480	KPYM_MOUSE	Pkm	Pyruvate kinase PKM	1	AGKPVICATQMLESMIK	AGKPVIC(UniMod:4)ATQMLESMIK	3	AGKPVIC(UniMod:4)ATQMLESMIK3	191095	262410	284152	196254	143529	263052	334826	210067	261229	261406	339035	339485	236995	329708	210078	175208	272881	212064	202501	244868
Q80YA7	Q80YA7	DPP8_MOUSE	Dpp8	Dipeptidyl peptidase 8	1	AGKPYDLQIYPQER	AGKPYDLQIYPQER	3	AGKPYDLQIYPQER3	6509	8119.83	8152.88	8282.37	5246.61	5499.24	8326.1	9991.27	9030.29	10264.6	10219.2	7738.55	7469.51	8541.04	7922.84	8791	10229.5	11311.9	8642.24	9177.12
Q8BVG4	Q8BVG4	DPP9_MOUSE	Dpp9	Dipeptidyl peptidase 9	1	AGKPYQLQIYPNER	AGKPYQLQIYPNER	3	AGKPYQLQIYPNER3	19216.3	21185.9	17159.5	16731.4	19453.4	17904.7	20677.4	17744.4	19379.8	17213.9	17446.8	17312.5	18302.3	20549.8	16560.5	10641	16830.3	17458.5	17341.1	20209.5
P51174	P51174	ACADL_MOUSE	Acadl	Long-chain specific acyl-CoA dehydrogenase, mitochondrial	1	AGKQGLLGINIAEK	AGKQGLLGINIAEK	2	AGKQGLLGINIAEK2	32096.1	13874.2	39157.3	12048.4	18673.1	27793.8	44928.8	18179.9	18012.7	17700.6	22759		31303.9	13830.4	22868.5	18809.3	19794.9	32955.8	41186.5
P51174	P51174	ACADL_MOUSE	Acadl	Long-chain specific acyl-CoA dehydrogenase, mitochondrial	1	AGKQGLLGINIAEK	AGKQGLLGINIAEK	3	AGKQGLLGINIAEK3	149147	67486.7	173810	60212.3	95028.4	104511	231557	73661.6	91157.1	87506.1	96347.5	98246.6	175053	43904.7	91050.4	66273.5	80797.6	144056	269181	106763
P70695	P70695	F16P2_MOUSE	Fbp2	Fructose-1,6-bisphosphatase isozyme 2	1	AGLANLYGISGSVNVTGDEVK	AGLANLYGISGSVNVTGDEVK	2	AGLANLYGISGSVNVTGDEVK2	3804.23	1258.86	2605.68	6270.1	3260.59	3562.49		4183.53	3614.39	2584.66	1264.21	1679.86	1915.73	2810.17	2235.15	2220.53	3002.13	3121.51	2332.96	1540.48
Q80X90	Q80X90	FLNB_MOUSE	Flnb	Filamin-B	1	AGLAPLEVR	AGLAPLEVR	2	AGLAPLEVR2	110074	88416.5	126758	82916.3	159698	121051	77839.4	78593.1	109830	62946.2	148516	156070	108616	126354	102910	112612	108169	92561.5	111460	90280.9
P70697	P70697	DCUP_MOUSE	Urod	Uroporphyrinogen decarboxylase	1	AGLAPVPMIIFAK	AGLAPVPMIIFAK	2	AGLAPVPMIIFAK2	68099.6	83708.4	59489.2	40788.2	78208.9	71773	73344.9	43019.5	61107.8	54062	68680.1	60607	47371.6	42402.3	39930.6	45763.4	56202.8	32256.6	83896.3	64726.3
Q6P5H2	Q6P5H2	NEST_MOUSE	Nes	Nestin	1	AGLELEQEVVGLEDPR	AGLELEQEVVGLEDPR	2	AGLELEQEVVGLEDPR2	26058.8	19479.3	15369.8	14067.9	11684.5	11584.9	11823.3	14540	11277.1	18620.9	12120.3	13954.7	22853.5	16410.2	26225	12374.5	12425.6	16342.3	11811.7	19808.8
Q8BMS1	Q8BMS1	ECHA_MOUSE	Hadha	Trifunctional enzyme subunit alpha, mitochondrial	1	AGLEQGSDAGYLAESQK	AGLEQGSDAGYLAESQK	2	AGLEQGSDAGYLAESQK2	257905	282343	290850	332189	220470	298713	326685	355438	319642	384228	192398	239923	254357	231049	236334	341430	324565	370527	295131	284336
Q8BMS1	Q8BMS1	ECHA_MOUSE	Hadha	Trifunctional enzyme subunit alpha, mitochondrial	1	AGLEQGSDAGYLAESQK	AGLEQGSDAGYLAESQK	3	AGLEQGSDAGYLAESQK3	230001	268543	264378	232827	245507	325485	346943	308126	314051	356710	200032	224691	290644	189732	216125	314191	268728	333161	392794	281201
Q8BMS1	Q8BMS1	ECHA_MOUSE	Hadha	Trifunctional enzyme subunit alpha, mitochondrial	1	AGLEQGSDAGYLAESQKFGELALTK	AGLEQGSDAGYLAESQKFGELALTK	3	AGLEQGSDAGYLAESQKFGELALTK3	16190	9438.74	12440.3	11746.2	9401.59	13477	17093.8	13730.7	16104.5	19033.7	10186	10061.7	21058.2	8567.82	12915	18191.7	20508.3	20651.5	15065.9	12204.2
Q8BWB1	Q8BWB1	SYP2L_MOUSE	Synpo2l	Synaptopodin 2-like protein	1	AGLGTAESQNSGLGGQLSEVSGR	AGLGTAESQNSGLGGQLSEVSGR	2	AGLGTAESQNSGLGGQLSEVSGR2	8675.3	6667.48	7671.68	9018.15	6505.04	5659.91	4186.47	3971.67	3240.5	7496.96	4957.19	3593.79	6072.38	9413.98	7083.69	6648.35	5294.05	7630.08	6729.89	5900.72
Q8BWB1	Q8BWB1	SYP2L_MOUSE	Synpo2l	Synaptopodin 2-like protein	1	AGLGTAESQNSGLGGQLSEVSGR	AGLGTAESQNSGLGGQLSEVSGR	3	AGLGTAESQNSGLGGQLSEVSGR3	14508	6471.81	9168.15	12023.9		5377.32	7116.92	4693.94	11594.1	8153.26	9893.14		9652.85	9597.03	10706.7	7223.57	6109.63	12781	8164.03	9656.07
Q6PEB4	Q6PEB4	OSGL1_MOUSE	Osgepl1	Probable tRNA N6-adenosine threonylcarbamoyltransferase, mitochondrial	1	AGLGVLHDVEDIR	AGLGVLHDVEDIR	3	AGLGVLHDVEDIR3	2054.62	6394.29	3256.32		2641.97	4746.21	3388.5	6804.78	3322.23	4395.71	3543.66		3557.96	3429.77	5355.92	4595.54	4721.02	5754.15	8299.57	5676.71
Q8K2V6	Q8K2V6	IPO11_MOUSE	Ipo11	Importin-11	1	AGLITNFNEPINQIATQIAVLIAK	AGLITNFNEPINQIATQIAVLIAK	3	AGLITNFNEPINQIATQIAVLIAK3	1398.59				1209.06							1195.01	1402.18		1960.09	1351.42		1356.84	1882.27	1789.74
Q9DCJ7	Q9DCJ7	AKIP_MOUSE	Aurkaip1	Aurora kinase A-interacting protein	1	AGLKEAPENWQTPK	AGLKEAPENWQTPK	3	AGLKEAPENWQTPK3	5133.94	4369.42	5484.43	6942.63	7171.67	4710.68	6792.48	5991.9	6398.57	8921.59	4405.6	6112.3	5378.23	4269.47	6933.75	6600.21	4253.81	8377.41	4294.81	8042.15
Q99KK7	Q99KK7	DPP3_MOUSE	Dpp3	Dipeptidyl peptidase 3	1	AGLLALEFYTPEAANWR	AGLLALEFYTPEAANWR	2	AGLLALEFYTPEAANWR2	7727.06	5986.16	11443	6255.47	5212.07	7673.56	6981.83	5235.86	7832.36	6247.66	4677.12	10752.1	10180.8	6404.71	13860.8	10146.9	7608.93	10902.9	7062.4	6187.03
P52825	P52825	CPT2_MOUSE	Cpt2	Carnitine O-palmitoyltransferase 2, mitochondrial	1	AGLLEPEVFHLNPAR	AGLLEPEVFHLNPAR	2	AGLLEPEVFHLNPAR2	21738.8	22942.3	26700.1	25002.2	18182.5	36124.5	35261.3	25597.1	34237.7	35896.9	16090.8	34749.7	20156.9	26447.6	26690.9	36169.5	32232.1	50763.9	27807.6	29372.2
P52825	P52825	CPT2_MOUSE	Cpt2	Carnitine O-palmitoyltransferase 2, mitochondrial	1	AGLLEPEVFHLNPAR	AGLLEPEVFHLNPAR	3	AGLLEPEVFHLNPAR3	255812	328427	337380	357194	355946	517255	453074	453457	507077	472822	260737	392318	251294	328041	263900	437196	438306	532019	380858	411697
P13542;Q02566;Q5SX40;Q91Z83	Q5SX40;Q02566;Q91Z83;P13542	MYH1_MOUSE;MYH6_MOUSE;MYH7_MOUSE;MYH8_MOUSE	Myh1;Myh6;Myh7;Myh8	Myosin-8	0	AGLLGLLEEMR	AGLLGLLEEM(UniMod:35)R	2	AGLLGLLEEM(UniMod:35)R2	406796	267023	82949.2	105918	233756	141565	90832.7	88246.8	138992	142786	78411.9	91456.5	101758	156246	70780.2	50307.7	54336.9	45986.9	185877	164189
Q02566;Q91Z83	Q02566;Q91Z83	MYH6_MOUSE;MYH7_MOUSE	Myh6;Myh7	Myosin-6	0	AGLLGLLEEMRDER	AGLLGLLEEM(UniMod:35)RDER	3	AGLLGLLEEM(UniMod:35)RDER3	519918	566587	264569	570460	397555	370720	337401	315929	496054	675569	184763	248216	301166	703796	337721	234253	254996	366187	395172	675316
P13542;Q02566;Q5SX40;Q91Z83	Q5SX40;Q02566;Q91Z83;P13542	MYH1_MOUSE;MYH6_MOUSE;MYH7_MOUSE;MYH8_MOUSE	Myh1;Myh6;Myh7;Myh8	Myosin-8	0	AGLLGLLEEMR	AGLLGLLEEMR	2	AGLLGLLEEMR2	4240000	4530000	2160000	3010000	5210000	3480000	2600000	3050000	3590000	3670000	1850000	2300000	2360000	3520000	1900000	1450000	1590000	1290000	3300000	3150000
Q02566;Q91Z83	Q02566;Q91Z83	MYH6_MOUSE;MYH7_MOUSE	Myh6;Myh7	Myosin-6	0	AGLLGLLEEMRDER	AGLLGLLEEMRDER	2	AGLLGLLEEMRDER2	110880	101744	76616.6	91851.5	82909.3	84646.8	77095.9	110923	102005	117843	30269.1	64302.5	54442.2	124193	79481.6	64961.8	67239.8	91097.3	49483.4	92444.6
Q02566;Q91Z83	Q02566;Q91Z83	MYH6_MOUSE;MYH7_MOUSE	Myh6;Myh7	Myosin-6	0	AGLLGLLEEMRDER	AGLLGLLEEMRDER	3	AGLLGLLEEMRDER3	3990000	4360000	2970000	4760000	5390000	4010000	3780000	4030000	4300000	4760000	1740000	3300000	2220000	4850000	2910000	2740000	2840000	3030000	2780000	4950000
Q9WV98	Q9WV98	TIM9_MOUSE	Timm9	Mitochondrial import inner membrane translocase subunit Tim9	1	AGLLGQPR	AGLLGQPR	2	AGLLGQPR2	24726.1	26114.9	22601.6	31659	29711.4	34664.4	36145.5	30351.9	30136.2	27945.2	24185.8	26209.9	22123.6	42671.6	18381.4	29730.4	30339.5	26538.9	35293.6	39243.8
Q99N85	Q99N85	RT18A_MOUSE	Mrps18a	28S ribosomal protein S18a, mitochondrial	1	AGLLPNHRPQLPEGCLPK	AGLLPNHRPQLPEGC(UniMod:4)LPK	3	AGLLPNHRPQLPEGC(UniMod:4)LPK3	7287.41	4973.36	6185.93		4257.77	6250.43	6257.03	11463.3	6056.69	6306.72	6361.07	6163.77	9989.12	6704.16	7977.76	8006.72	7267.51	4735.71	7939.69	6129.29
Q61578	Q61578	ADRO_MOUSE	Fdxr	NADPH:adrenodoxin oxidoreductase, mitochondrial	1	AGLLPSGPRPGYVAIQALLSNR	AGLLPSGPRPGYVAIQALLSNR	3	AGLLPSGPRPGYVAIQALLSNR3	5621.8	7819.54	3158.32	3327.57	4840.66		7372.72			4747.28	2807.03	1821.33	3839.75	3138.09	2432.8	3304.88	3268.97	3727.86	5601.18	4425.84
Q8CH18	Q8CH18	CCAR1_MOUSE	Ccar1	Cell division cycle and apoptosis regulator protein 1	1	AGLLQPPVR	AGLLQPPVR	2	AGLLQPPVR2	24955.4	22742.1	27267.5	34822.2	29348.7	22619.5	29375.7	29234.9	30813.3	27641.5	26847.4	33149.7	32131.1	31009	25603.1	25019.1	41020.7	30281.7	33997.2	28413
P59016	P59016	VP33B_MOUSE	Vps33b	Vacuolar protein sorting-associated protein 33B	1	AGLLTEQAPGDTLTAVESK	AGLLTEQAPGDTLTAVESK	2	AGLLTEQAPGDTLTAVESK2	10802.8	10275.3	10404.2	11013.6	5821.42	8481.69	9723.69	10628	9927.53	10549.9	7695.12	9949.83	12315.8	10074.4	14878.1	10607.8	7405.44	12617	10950.9	9110.5
Q6ZWX6	Q6ZWX6	IF2A_MOUSE	Eif2s1	Eukaryotic translation initiation factor 2 subunit 1	1	AGLNCSTETMPIK	AGLNC(UniMod:4)STETMPIK	2	AGLNC(UniMod:4)STETMPIK2	45216.3	64854.4	52893.2	50825.3	64404.1	64008.7	61140.4	65217.6	68100.5	56356.2	57012.2	62423.6	45412.6	57848.4	55911.9	64198.7	58741.2	55618.6	53427.3	56973
Q6ZWX6	Q6ZWX6	IF2A_MOUSE	Eif2s1	Eukaryotic translation initiation factor 2 subunit 1	1	AGLNCSTETMPIKINLIAPPR	AGLNC(UniMod:4)STETMPIKINLIAPPR	3	AGLNC(UniMod:4)STETMPIKINLIAPPR3	6461.04	6396.77	5087.52	2858.45	4427.05	3445.53	5584.51		2090.48	3341.67	2474.22	3506.93	7547.54	4733.15	4356.21	6023.84	3881.21	4799.68	3637	4351.54
Q9QXZ0	Q9QXZ0	MACF1_MOUSE	Macf1	Microtubule-actin cross-linking factor 1	1	AGLNQNMDAITEELQAK	AGLNQNMDAITEELQAK	2	AGLNQNMDAITEELQAK2	10158.2	11651.1	9964.75	8459.47	7117.55	8141.57	9714.84	12653.4	8324.44	9394.84	10928.5	11338.1	17208.1	10932.2	16288.2	14004	8701.53	11047	13418.6	9455.41
Q8K2B3	Q8K2B3	SDHA_MOUSE	Sdha	Succinate dehydrogenase [ubiquinone] flavoprotein subunit, mitochondrial	1	AGLPCQDLEFVQFHPTGIYGAGCLITEGCR	AGLPC(UniMod:4)QDLEFVQFHPTGIYGAGC(UniMod:4)LITEGC(UniMod:4)R	3	AGLPC(UniMod:4)QDLEFVQFHPTGIYGAGC(UniMod:4)LITEGC(UniMod:4)R3	6079.16	3197.94	1946.83	1980.8	2574.55		1790.88	3567.4	2910.74	4230.1	1430.21	1639.61	3044.28	2110.61	2435.66	2257.57	2630.73	2778.73	3895.77	2162.09
Q5U458	Q5U458	DJC11_MOUSE	Dnajc11	DnaJ homolog subfamily C member 11	1	AGLPGFYDPCVGEEK	AGLPGFYDPC(UniMod:4)VGEEK	2	AGLPGFYDPC(UniMod:4)VGEEK2	11333.4	9292.51	14407	13983.2	16300.3	12023.7	17268.9	17210.1	9319.3	17770.5	12146.9	8146.62	13352.8	21604.1	12103.5	11676.4	9155.83	9993.14	10523.5	13787.2
Q3U487	Q3U487	HECD3_MOUSE	Hectd3	E3 ubiquitin-protein ligase HECTD3	1	AGLPLPAALAFVPR	AGLPLPAALAFVPR	2	AGLPLPAALAFVPR2	7529.16	7193.57	3999.71	5225.47	9849.5		6241.22	3788.12	6060.9	5144.64	5291.18	3380.01		3383.27	1719.7			1520.16	5278.97	3638.51
Q61147	Q61147	CERU_MOUSE	Cp	Ceruloplasmin	1	AGLQAFFQVR	AGLQAFFQVR	2	AGLQAFFQVR2	47345.4	36129.8	42969.1	51237.5	49493.5	28488.3	23569.4	22658.5	34101.4	27018.8	20113.6	31595.9	37351.2	32334.9	31175.6	24169.3	23389.2	15417.4	28577.1	22581.7
E9PYK3	E9PYK3	PARP4_MOUSE	Parp4	Protein mono-ADP-ribosyltransferase PARP4	1	AGLQDASANPVPLDSVHIK	AGLQDASANPVPLDSVHIK	3	AGLQDASANPVPLDSVHIK3	10164.7	8492.89	11228.2	9163.4	8370.91	6662.97	6884.05	11518	10267.9	11420.4	6755.51	6787.77		10001.4	9444.11	9449	6331.08	7825.35	5307.08	9150.66
Q64522	P0C0S6;C0HKE3;C0HKE2;Q3THW5;Q8CGP5;Q8BFU2;Q8R1M2;C0HKE5;Q8CGP7;C0HKE7;C0HKE8;C0HKE9;Q64522;Q64523;P27661;Q8CGP6;C0HKE6;Q6GSS7;C0HKE4;C0HKE1	H2A2B_MOUSE	H2ac21	Histone H2A type 2-B	0	AGLQFPVGR	AGLQFPVGR	2	AGLQFPVGR2	5330000	5400000	5000000	5210000	5750000	5740000	5740000	5780000	5570000	5840000	6710000	5000000	5260000	5370000	4680000	6030000	5200000	5110000	5650000	5830000
O88746	O88746	TOM1_MOUSE	Tom1	Target of Myb protein 1	1	AGLQSLETSGHLEDDFDMFALTR	AGLQSLETSGHLEDDFDMFALTR	3	AGLQSLETSGHLEDDFDMFALTR3	14992	15339.9	25203.8	21144	16951.1	20449.6	18060.6	20850.8	18488	13057.3	18131.2	23304.6	17212.3	23273	17507.2	21724.6	25348.1	17562.7	19047.2	14925.3
Q9JIY5	Q9JIY5	HTRA2_MOUSE	Htra2	Serine protease HTRA2, mitochondrial	1	AGLRPGDVILAIGEK	AGLRPGDVILAIGEK	2	AGLRPGDVILAIGEK2	2939.8	3731.05	2726.26	3019.34	1261.4	2985.32	3899.59	2519.08	1800.44	5530.08		2528.53	1331.92	3327.55	2155.44	1737.71	3585.25	3986.33	3299.55
Q9JIY5	Q9JIY5	HTRA2_MOUSE	Htra2	Serine protease HTRA2, mitochondrial	1	AGLRPGDVILAIGEK	AGLRPGDVILAIGEK	3	AGLRPGDVILAIGEK3	137248	115093	128489	135513	108407	141822	132847	169122	142618	149506	100551	97009.6	146128	110977	119086	104300	146299	130211	156878	131982
Q8BWT1	Q8BWT1	THIM_MOUSE	Acaa2	3-ketoacyl-CoA thiolase, mitochondrial	1	AGLSLKDMDLIDVNEAFAPQFLSVQK	AGLSLKDM(UniMod:35)DLIDVNEAFAPQFLSVQK	3	AGLSLKDM(UniMod:35)DLIDVNEAFAPQFLSVQK3	50820	39970.2	39581.8	51698	34202.6	32885.4	60172.2	44653.4	36050.7	48498.8	36164.5	35511.6	49270.1	30508.5	36560.5	56896.2	31730.3	62134.4	65358.1	51302.3
Q8BWT1	Q8BWT1	THIM_MOUSE	Acaa2	3-ketoacyl-CoA thiolase, mitochondrial	1	AGLSLKDMDLIDVNEAFAPQFLSVQK	AGLSLKDMDLIDVNEAFAPQFLSVQK	3	AGLSLKDMDLIDVNEAFAPQFLSVQK3	63937.6	55477.1	84169.5	79440.3	42844.7	55997.8	66476.9	85940.5	78480.3	76047.9	51139.5	67782.2	108689	55214.1	87899.8	84999.8	69515.1	125536	102757	65258.1
Q8BWT1	Q8BWT1	THIM_MOUSE	Acaa2	3-ketoacyl-CoA thiolase, mitochondrial	1	AGLSLKDMDLIDVNEAFAPQFLSVQK	AGLSLKDMDLIDVNEAFAPQFLSVQK	4	AGLSLKDMDLIDVNEAFAPQFLSVQK4	64674.3	62190.8	102091	92672.7	59662.1	80896.2	104771	100214	92374.4	90039.1	70629.6	89623.9	88019.4	69608.8	75769.3	105804	100270	108362	86538	95005.6
Q9EPU0	Q9EPU0	RENT1_MOUSE	Upf1	Regulator of nonsense transcripts 1	1	AGLSQSLFER	AGLSQSLFER	2	AGLSQSLFER2	38142.8	40704.7	53549.4	39932.4	47676.6	62018.8	46900.8	58722.4	57726.1	40451.9	50401	56361.1	44301.5	56416.5	56149.6	52725.7	49318.9	47422.7	47635.5	43851
Q05793	Q05793	PGBM_MOUSE	Hspg2	Basement membrane-specific heparan sulfate proteoglycan core protein	1	AGLSSGFVGCVR	AGLSSGFVGC(UniMod:4)VR	2	AGLSSGFVGC(UniMod:4)VR2	121189	124915	144851	133967	146664	135200	149431	140963	132092	138242	136353	119566	130492	128321	137914	145662	125636	120387	152983	126600
Q8K4L0	Q8K4L0	DDX54_MOUSE	Ddx54	ATP-dependent RNA helicase DDX54	1	AGLTEPVLIR	AGLTEPVLIR	2	AGLTEPVLIR2	10509.7	12366.2	10238.4	10417.8	13839.1	11436.1	11518.2	12970	11430.6	8826.67	12303.1	8023.38	7712.98	11501.5	10065.5	7189.91	6174.46	6878.63	8906.21	9656.13
Q80TL7	Q80TL7	MON2_MOUSE	Mon2	Protein MON2 homolog	1	AGLTFSHEPPLPQNQR	AGLTFSHEPPLPQNQR	3	AGLTFSHEPPLPQNQR3	14897.6	16499.7	13453	18670.7	12541	12744.4	18868.8	16831.7	13554.7	17386.4	18538.9	21282.9	20573.5	22063.4	20633.7	17942.5	19947.3	19371.7	15093	18366.3
Q99JY0	Q99JY0	ECHB_MOUSE	Hadhb	Trifunctional enzyme subunit beta, mitochondrial	1	AGLTMNDIDAFEFHEAFSGQILANFK	AGLTMNDIDAFEFHEAFSGQILANFK	3	AGLTMNDIDAFEFHEAFSGQILANFK3	17244.5	7147.43	14161	10707.1	6422.86	3207.15	14720.3	8383.5	6685.4	2767.7	7201.88	5801.03	24342.7	5102.01	24883.7	10088.8	10053.5	12522.9	22694.8	17414.4
Q61235	Q61235	SNTB2_MOUSE	Sntb2	Beta-2-syntrophin	1	AGLVELLLR	AGLVELLLR	2	AGLVELLLR2	69344	66063.7	56502.7	53229.1	62476.4	65377.3	45542	56009.7	65609.7	59440.3	48918.3	66273.8	68438.6	56729.1	67001.5	57426.7	59049	63048.3	71473.7	60266.7
Q9QXS1	Q9QXS1	PLEC_MOUSE	Plec	Plectin	1	AGLVGPELHEK	AGLVGPELHEK	2	AGLVGPELHEK2	16071.2	10469.3	13069.6	12668.9	12065.2	8166.62	10368.7	12329.3	9488.22	9845.75	11997.8	11644.1	6440.08	14999.3	8877.98	9884.22	10243	10331	8796.46	14527.6
Q9D0Q7	Q9D0Q7	RM45_MOUSE	Mrpl45	39S ribosomal protein L45, mitochondrial	1	AGLVIPQER	AGLVIPQER	2	AGLVIPQER2	35495.1	28497.7	36336.2	29807	43043.3	41256.7	40973	48776.1	34546.8	30664.9	28566.8	25879.2	30371.9	30763.7	29645.2	37052.4	31793.6	31829.5	30748.8	34005.4
P19096	P19096	FAS_MOUSE	Fasn	Fatty acid synthase	1	AGLYGLPK	AGLYGLPK	2	AGLYGLPK2	7168.46	6611.76	8290.81		6994.41	8470.3	4488.9		9696.88		11826.9	16142.4	8812.96	5739.57	8956.03		8830.55	9005.47	9351.56	8337.06
Q60714	Q60714	S27A1_MOUSE	Slc27a1	Long-chain fatty acid transport protein 1	1	AGMAAIADPHSQLDPNSMYQELQK	AGMAAIADPHSQLDPNSMYQELQK	3	AGMAAIADPHSQLDPNSMYQELQK3	4805.28	6439.04	4400.02	9473.12	6863.18	5092.09	9357.34	5122.74	4671.56	8019.48	3390.55	4513.46	4425.38	5989.92	4800.2	6607.45	6386.23	6263.52	6496.84	6240.05
Q91VE0	Q91VE0	S27A4_MOUSE	Slc27a4	Long-chain fatty acid transport protein 4	1	AGMAAVASPISNCDLESFAQTLKK	AGMAAVASPISNC(UniMod:4)DLESFAQTLKK	3	AGMAAVASPISNC(UniMod:4)DLESFAQTLKK3	3315.84	3158.25	2196.7	4020.01	2553.38	1476.75	3515.88	3629.06	1916.51	4049.96	3737.6	1980.77	2065.63	2454.37	2499.03	2706.01	3325.22	2540.05	2445.38	3824.32
Q9QZZ6	Q9QZZ6	DERM_MOUSE	Dpt	Dermatopontin	1	AGMEWYQK	AGMEWYQK	2	AGMEWYQK2		8573.21	10912.9	9329.04	11203.9	11118.5	9368.65	11373		11678.2	12113.2	12199.4	7755.03	15037.7	9845.67	7949.01	8732.94	7683.94	7693.16	9390.6
Q9DCM2	Q9DCM2	GSTK1_MOUSE	Gstk1	Glutathione S-transferase kappa 1	1	AGMSTAQAQHFLEK	AGMSTAQAQHFLEK	2	AGMSTAQAQHFLEK2	7481.64	9154.3	6703.81	7517.64	5140.77	7369.3	7554.97	5656.2	8012	10621	7455.26	11784.9	10727.5	8725.77	8683.75	11163.4	9746.26	11489.7	9256.96	11397.9
Q9DCM2	Q9DCM2	GSTK1_MOUSE	Gstk1	Glutathione S-transferase kappa 1	1	AGMSTAQAQHFLEK	AGMSTAQAQHFLEK	3	AGMSTAQAQHFLEK3	21267.4	19290	18159.8	11789.5	18124	21006.4	25220.4	17327.5	24518.8	23194.5	24350.1	26681.9	31052.3	17147.7	17222.9	24396.1	18058.5	21927.9	25330.2	24379.8
P27659	P27659	RL3_MOUSE	Rpl3	60S ribosomal protein L3	1	AGMTHIVR	AGMTHIVR	2	AGMTHIVR2	11635.2	7409.67	10906	8647.7	9070.39	8649.79	7445.32	11040.2	5492.51	8341.41	9424.55	6433.53	6442.44	14053	11826.3	8071.55	9085.19	9390.58	8926.69	11008.2
Q91WT4	Q91WT4	DJC17_MOUSE	Dnajc17	DnaJ homolog subfamily C member 17	1	AGNAIVEFATVR	AGNAIVEFATVR	2	AGNAIVEFATVR2	14027.2	13760.7		11826.2		14303.4		14978	14535.7	12558.3	14827.3	15582.9	12698.3	13557.1	15040.5	14226.1	16218.3	15834.7	15053.1	16613
P32921	P32921	SYWC_MOUSE	Wars1	Tryptophan--tRNA ligase, cytoplasmic	1	AGNAPKDEIDSAVK	AGNAPKDEIDSAVK	2	AGNAPKDEIDSAVK2		817.591	1327.37	1596.37	1578.78	1018.04	1628.33	1908.08	2520.09	2238.01	1359.73		1776.72		2778.64		2835.02	1091.47	1159.9
P32921	P32921	SYWC_MOUSE	Wars1	Tryptophan--tRNA ligase, cytoplasmic	1	AGNAPKDEIDSAVK	AGNAPKDEIDSAVK	3	AGNAPKDEIDSAVK3	5482.92	5686.38	7494.36	5471.73	3385.23	4112.25	7856.95	5990.62	6808.28	7811.05	6682.12	6904.62	10886.1	5200.54	8157.8	5989.62	6773.2	8114.25	6513.13	8835.05
Q9Z2A0	Q9Z2A0	PDPK1_MOUSE	Pdpk1	3-phosphoinositide-dependent protein kinase 1	1	AGNEYLIFQK	AGNEYLIFQK	2	AGNEYLIFQK2		13507.1	17770.2	20424.8	11304.9		17834.1	13863.7	18742.1	16094.3	16133.6	16410.4	9597.28	17461	14885.3	14228.9	17895.3	15295	15690.9	18327.1
P14148	P14148	RL7_MOUSE	Rpl7	60S ribosomal protein L7	1	AGNFYVPAEPK	AGNFYVPAEPK	2	AGNFYVPAEPK2	159247	114142	201626	152764	204053	150410	129332	199025	164509	125977	198020	142195	161594	155375	173263	131804	153814	116661	159556	146563
Q921M3	Q921M3	SF3B3_MOUSE	Sf3b3	Splicing factor 3B subunit 3	1	AGNGQWASVIR	AGNGQWASVIR	2	AGNGQWASVIR2	12390.5	16541	17201	17242.7	9963.25	15715.7	17288.2	15351.9	17760.6	15053.9	10991.7	17349.9	9714.05	15462	14503.9	15518.2	18767	9737.28	13524.7	15269.9
O54988	O54988	SLK_MOUSE	Slk	STE20-like serine/threonine-protein kinase	1	AGNILFTLDGDIK	AGNILFTLDGDIK	2	AGNILFTLDGDIK2	129974	111259	80593.9	94066.4	106978	105581	99062.8	95448.6	78335.5	87882.1	117845	90646	109282	108266	102814	90016.1	92982.5	115168	114752	120718
Q9JI10;Q9JI11	Q9JI10;Q9JI11	STK3_MOUSE;STK4_MOUSE	Stk3;Stk4	Serine/threonine-protein kinase 3	0	AGNILLNTEGHAK	AGNILLNTEGHAK	2	AGNILLNTEGHAK2	13478.2	10436.7	13974.6	11712.2	10666.1	10384.5	10663.6	8211.14	9582.5	7928.45	10400.7	10379.6	11843.2	9551.67	13695.7	8547.48	10545.8	9131.29	4576.65	8943.78
Q6ZQ29	Q6ZQ29	TAOK2_MOUSE	Taok2	Serine/threonine-protein kinase TAO2	1	AGNILLSEPGLVK	AGNILLSEPGLVK	2	AGNILLSEPGLVK2		13675	20649.2	10845.4	19669.3		19797.8	17542.6	18534	8589.55		14331.7	20383.1	12014.4		16626	16347.3	9515.2	16041.8	13826.8
Q5F2E8	Q5F2E8;Q8BYC6	TAOK1_MOUSE	Taok1	Serine/threonine-protein kinase TAO1	0	AGNILLTEPGQVK	AGNILLTEPGQVK	2	AGNILLTEPGQVK2	18025.3	16269.6	13310.7	15844.7	19688.6	12051.4	17272.7	11298.4	16898.6	14195.5	12587.5	10836.9	8519.89	13344.5	10877.1	11881.3	7471.55	13048.7	11345.3	15542.5
Q8C8R3	Q8C8R3	ANK2_MOUSE	Ank2	Ankyrin-2	1	AGNLDKVVEYLK	AGNLDKVVEYLK	2	AGNLDKVVEYLK2	1650.91	2615.79	1824	2514.61	2460.21	2897.7	2396.22	2695.91	2914.06	2512.64	1829.42	3263.42	2013.92	4889.31	2841.3	2877.28	3340.3	1611.16	2260.31	3234.83
P67984	P67984	RL22_MOUSE	Rpl22	60S ribosomal protein L22	1	AGNLGGGVVTIER	AGNLGGGVVTIER	2	AGNLGGGVVTIER2	384660	277702	388731	341616	303214	291419	325289	467742	294691	348969	340885	241135	365391	363849	392984	276683	287502	282498	319020	333864
Q7TSC1	Q7TSC1	PRC2A_MOUSE	Prrc2a	Protein PRRC2A	1	AGNMGVGMEDGERPR	AGNMGVGMEDGERPR	3	AGNMGVGMEDGERPR3	3478.66	4271.79	4521.36	3173.32	3827.3	3400.79	3314.85	3675.89	4346.99		5787.68	3268.67	4425.63	5502.49	3260.61	3636.71	5485.1	4542.68	3682.19	4395.21
Q8BTM8	Q8BTM8	FLNA_MOUSE	Flna	Filamin-A	1	AGNNMLLVGVHGPR	AGNNMLLVGVHGPR	2	AGNNMLLVGVHGPR2	20419.4	31337.2	38747	29198.5	18442.1	20027.3	20039.3	22131.9	19087	27041.1	18175.2	24865.8	13871	29179.7	30521.4	25321.6	29464.1	23379.7	11009	17536.4
Q8BTM8	Q8BTM8	FLNA_MOUSE	Flna	Filamin-A	1	AGNNMLLVGVHGPR	AGNNMLLVGVHGPR	3	AGNNMLLVGVHGPR3	147532	113988	132611	113775	110263	71136.6	80806.8	73319.3	84154.4	82552	111675	103227	144100	107015	119931	87976	109129	98590.1	122422	112032
Q61292	Q61292	LAMB2_MOUSE	Lamb2	Laminin subunit beta-2	1	AGNSLAASTAEETAGSAQSR	AGNSLAASTAEETAGSAQSR	2	AGNSLAASTAEETAGSAQSR2	2465.13	4828.71	2849.76	3232.36	1667.54	1863.18	2570.47	2291.31	1427.34	2882.25	1850.7	2319.08	4463.72	3684.95	3996.77	2702.83	2798.08	3846.26	1981.16	2067.73
P97742	P97742	CPT1A_MOUSE	Cpt1a	Carnitine O-palmitoyltransferase 1, liver isoform	1	AGNTIHAILLYR	AGNTIHAILLYR	2	AGNTIHAILLYR2	2718.72		3241.54		2281.48			1135.2	1760.33	1276.46					2565.89		1844.99	1674.13	2456.86
P97742	P97742	CPT1A_MOUSE	Cpt1a	Carnitine O-palmitoyltransferase 1, liver isoform	1	AGNTIHAILLYR	AGNTIHAILLYR	3	AGNTIHAILLYR3	6001.96	3346.92	3796.16	2367.17	4083.79	2761.8	4264.18		1497.93	2913.69			3469.86	2391.12	3809.5	2167.91	2764.59	3228.84	6483.34	3049.18
Q9D0K2	Q9D0K2	SCOT1_MOUSE	Oxct1	Succinyl-CoA:3-ketoacid coenzyme A transferase 1, mitochondrial	1	AGNVIFRK	AGNVIFRK	2	AGNVIFRK2	47881.8	42590.8	52609	50818.3	40993.9	54866.8	66778.2	54028.2	46182.2	43902	67028.3	50691.9	71959.6	53611.7	73014.5	46701.1	49550.3	51505.2	50776.4	54272.6
O55098	O55098	STK10_MOUSE	Stk10	Serine/threonine-protein kinase 10	1	AGNVLMTLEGDIR	AGNVLMTLEGDIR	2	AGNVLMTLEGDIR2	16698.6	22542.8	17105.5	27576.1	29817.1	30068.5	29147.6	21215.3	18614.8	17901.8	19758.8	18455.6	17600.9	23046.5	16624.3	21657.8	14925.4		12509	28732.2
Q99MR6	Q99MR6	SRRT_MOUSE	Srrt	Serrate RNA effector molecule homolog	1	AGPALGEGER	AGPALGEGER	2	AGPALGEGER2	7901.5	10518.4	10191.1	9163.19	8599.58	11754.1	11769.1	8707.79	10285.9	9655.92	7415.47	8582.12	8151.5	8506.39	7694.66	9055.87	12797	8798.44	11873.7	6673.61
Q61508	Q61508	ECM1_MOUSE	Ecm1	Extracellular matrix protein 1	1	AGPAVPQEAIPLQK	AGPAVPQEAIPLQK	2	AGPAVPQEAIPLQK2	7992.92	10691	12389.7	8517.72	12767.7	8361.58	7113.22	5390.67	12108.1	9360.99	12503.2	9598.33	6679.88	9394.58	9046.2	8827.88	8039.03	10703.1	7652.07	6077.26
Q8K4G1	Q8K4G1	LTBP4_MOUSE	Ltbp4	Latent-transforming growth factor beta-binding protein 4	1	AGPDLASCLDIDECR	AGPDLASC(UniMod:4)LDIDEC(UniMod:4)R	2	AGPDLASC(UniMod:4)LDIDEC(UniMod:4)R2	5246.65	4702.09	2845.08	3130.73		1528.65	1639.49		2955.95	3444.97	3143.99		2875.32	2462.22	2912.92	2635.57	2315.44	2329.05	4059.34	2457.46
Q8K4G1	Q8K4G1	LTBP4_MOUSE	Ltbp4	Latent-transforming growth factor beta-binding protein 4	1	AGPDLASCLDIDECRER	AGPDLASC(UniMod:4)LDIDEC(UniMod:4)RER	3	AGPDLASC(UniMod:4)LDIDEC(UniMod:4)RER3	22842.6	21746.4	21727.7	25051.4	16350.3	10484.9	21228.9	17226	13226.6	21516.3	11331.5	13239.1	17389.5	20247.9	20998.4	15385.8	18410.7	24587.4	14502.3	18750.1
Q8CJ67	Q8CJ67	STAU2_MOUSE	Stau2	Double-stranded RNA-binding protein Staufen homolog 2	1	AGPDYGQGMNPISR	AGPDYGQGMNPISR	2	AGPDYGQGMNPISR2	25265.9	30410.8	15701.5	24933.7	17549.5	24655.8	23240.9	20205.2	24440.9	17119.5	18921.9	19823	21474.2	21366.5	20969.5	22940.3	16089.6	19907.4	17698.1	18210.5
P37889	P37889	FBLN2_MOUSE	Fbln2	Fibulin-2	1	AGPEENLIPDAQVTPR	AGPEENLIPDAQVTPR	2	AGPEENLIPDAQVTPR2	8843.04	6946.94	11358.2	8120.45	9366.46	8812.16	5509.14	8533.71	7041.83	6394.97	7050.99	6541.94	8089.13	6677.32	10006.1	8769.23	6734.63	8589.73	7294.22	7874.48
Q3UM29	Q3UM29	COG7_MOUSE	Cog7	Conserved oligomeric Golgi complex subunit 7	1	AGPELELTR	AGPELELTR	2	AGPELELTR2	17911.5	22607.2	24904.8	22206.3	24510.1	29325.6	30721.8	29725	33751.6	25315.1	24342.8	25989.7	17796.6	15487.7	18888.3	23099.9	29299	20453.8	22980	22769
Q3U0S6	Q3U0S6	RAIN_MOUSE	Rasip1	Ras-interacting protein 1	1	AGPEPPAMVRPSR	AGPEPPAMVRPSR	3	AGPEPPAMVRPSR3	26447.5	23636.9	20670.2	23444.1	17591.8	24657.4	34936.5	24839.1	20701	31155	19767.6	22337.4	29551.9	20193.2	24097.6	26259.2	27372.7	35939	28518.9	34070.6
Q9DB90	Q9DB90	SMG9_MOUSE	Smg9	Nonsense-mediated mRNA decay factor SMG9	1	AGPGSSPLFSLLPGYR	AGPGSSPLFSLLPGYR	2	AGPGSSPLFSLLPGYR2	7875.62	6287.68	6923.57	6481.4	8515.71	9600.4	10233.1	6786.03	9844.21	8998.92	8243.23	7773.73	6194.72	5462.38	10080.9	6018.78	5035.76	6765.12	7891.74	6189.97
Q7TMK9	Q7TMK9	HNRPQ_MOUSE	Syncrip	Heterogeneous nuclear ribonucleoprotein Q	1	AGPIWDLR	AGPIWDLR	2	AGPIWDLR2	250091	234304	318734	258593	309759	316708	311034	273078	321879	267816	282019	273636	270585	272399	258796	296777	292491	234905	309124	230838
O55125	O55125	NIPS1_MOUSE	Nipsnap1	Protein NipSnap homolog 1	1	AGPNIYELR	AGPNIYELR	2	AGPNIYELR2	18600.9	16450	11929.1	19299.3	18401.2	35054.2	19471.1	17247.9	25330.5	20434.7	17104.1	14562.9	20367.4	13708	13562.9	18167.9	20724.9	24086.4	23340	25091.9
Q8BTW9	Q8BTW9	PAK4_MOUSE	Pak4	Serine/threonine-protein kinase PAK 4	1	AGPPASIVPLMR	AGPPASIVPLMR	2	AGPPASIVPLMR2	11115.9	12435.7	10221.6	12755.8	15966.7	14132.2	12299.9	12678.2	11040.2	10176.3	12395	15318.7	13182.8	15744.5	10225.7	13506	11654	10134.5	12566.1	16858.3
A2BH40	A2BH40	ARI1A_MOUSE	Arid1a	AT-rich interactive domain-containing protein 1A	1	AGPPVPASHIAPTPVQPPMIR	AGPPVPASHIAPTPVQPPMIR	3	AGPPVPASHIAPTPVQPPMIR3	7283.75	10204.7	7214.77	8239.75	5293.61	8291.7	8461.88	6501.46	7841.59	6931.16	6946.17	9198.58	10453.7	6700.4	9668.25	8047.98	7170.41	7815.13	7455.2	8595.17
Q9WVS7	Q9WVS7	MP2K5_MOUSE	Map2k5	Dual specificity mitogen-activated protein kinase kinase 5	1	AGPSQHTSPVVSDSLPSNSLK	AGPSQHTSPVVSDSLPSNSLK	3	AGPSQHTSPVVSDSLPSNSLK3	2514.46	3506.59	3646.37	3053.04		3243.93	2348.24	2811.13	1725.79	2694.9	1418.77	2313.75	3827.36	4509	2589.77	2557.13	3800.41	3012.35	3482.03
Q3UQS8	Q3UQS8	RBM20_MOUSE	Rbm20	RNA-binding protein 20	1	AGPTPATTGFYDYGK	AGPTPATTGFYDYGK	2	AGPTPATTGFYDYGK2	19239.9	23282.2	23573.6	20020.2	32345.2	29198.1	31071.3	30022.8	31579	29365	17353.3	23945.6	22789.9	23899.1	23464.3	29153.8	27979.2	32782.8	25354.3	27161.5
Q8CIE4	Q8CIE4	PAR10_MOUSE	Parp10	Protein mono-ADP-ribosyltransferase PARP10	1	AGPVGAPGQALPVDSGSIR	AGPVGAPGQALPVDSGSIR	2	AGPVGAPGQALPVDSGSIR2	3854.41	4037.24	3408.43	5360.58	5306.68	3919.25	5699.43	4144.71	2671.74	2955.56	4241.93	4589.61	4621.73	4393.65	5042.1	6155.79	5268.56	4994.8	4016.23	4542.04
O35490	O35490	BHMT1_MOUSE	Bhmt	Betaine--homocysteine S-methyltransferase 1	1	AGPWTPEAAVEHPEAVR	AGPWTPEAAVEHPEAVR	2	AGPWTPEAAVEHPEAVR2						3095.67
O35490	O35490	BHMT1_MOUSE	Bhmt	Betaine--homocysteine S-methyltransferase 1	1	AGPWTPEAAVEHPEAVR	AGPWTPEAAVEHPEAVR	3	AGPWTPEAAVEHPEAVR3						60781.7
E9Q5C9	E9Q5C9	NOLC1_MOUSE	Nolc1	Nucleolar and coiled-body phosphoprotein 1	1	AGPYSSVPPPSVPLPK	AGPYSSVPPPSVPLPK	2	AGPYSSVPPPSVPLPK2	23474.8	32903.3	21723.5	31892.3	23493.6	27842.6	40140.7	38347.2	31909.9	28837.5	30856.5	25309.1	25186.8	30954	27345.6	31934.2	27268.2	33023.8	30854	29583.1
Q9CQF0	Q9CQF0	RM11_MOUSE	Mrpl11	39S ribosomal protein L11, mitochondrial	1	AGQAIPGPPLGPILGQR	AGQAIPGPPLGPILGQR	2	AGQAIPGPPLGPILGQR2	111709	96469.3	97552.9	105158	99844.6	96813.9	122941	158596	108321	122845	110372	90373.4	100252	94168.8	102316	117335	98326.7	111879	106706	117855
Q9CQF0	Q9CQF0	RM11_MOUSE	Mrpl11	39S ribosomal protein L11, mitochondrial	1	AGQAIPGPPLGPILGQR	AGQAIPGPPLGPILGQR	3	AGQAIPGPPLGPILGQR3	6153.71	5887.22		4157.88	3171.51		11359.4	7996.93	7161.35	5796.14	5749.62	5360.81	8721.4	4687.78	5338.08	3364.83		6111.25	7561.08	6426.34
Q9DCD0	Q9DCD0	6PGD_MOUSE	Pgd	6-phosphogluconate dehydrogenase, decarboxylating	1	AGQAVDDFIEK	AGQAVDDFIEK	2	AGQAVDDFIEK2	145135	188075	200465	188890	213160	198758	185190	185623	179418	187359	222405	201839	173245	184295	170398	185242	170125	171622	194991	182793
Q08093	Q08093	CNN2_MOUSE	Cnn2	Calponin-2	1	AGQCVIGLQMGTNK	AGQC(UniMod:4)VIGLQMGTNK	2	AGQC(UniMod:4)VIGLQMGTNK2	10217.5	11972.7	11546.6	11784.3	13600.3	9725.25	8685.55	7269.3	10477.5	7251.8	18409.4	15969.1	12818.5	13645.7	12176.1	9543.86	9450.55	12492.8	9581.8	11346
Q9ET54	Q9ET54	PALLD_MOUSE	Palld	Palladin	1	AGQNSFNLELVVAAK	AGQNSFNLELVVAAK	2	AGQNSFNLELVVAAK2	12839.3	11231.5	9340.65	8200.66	7689.27	4899.15	7725.82	6641.31	7692.26	4594.62	8207.86	10535.6	11506.7	10687	13832.2	9942.02	7107.77	6708.33	9286.58	7687.5
Q8BI84	Q8BI84	TGO1_MOUSE	Mia3	Transport and Golgi organization protein 1 homolog	1	AGQQEGFLEPGLK	AGQQEGFLEPGLK	2	AGQQEGFLEPGLK2	9582.58	12055.5	9105.03	11082.7	7687.28	10716.1	11417.8	11456.9	7009.05	10632.6	9101.99	6889.63	8620.82	10818.6	10476.3	8787.79	9758.58	9459.38	7206.94	9654.37
P16332	P16332	MUTA_MOUSE	Mmut	Methylmalonyl-CoA mutase, mitochondrial	1	AGQQGLSVAFDLATHR	AGQQGLSVAFDLATHR	2	AGQQGLSVAFDLATHR2	13631.6	9409.32	10316	11141.7	7792.85	10631.1	9050.15	11253.9	14753.9	11863.5	13524.7	9300.51	10673.2	17855	16327	14772.3	11698.7	12678.5	10500.9	9448.31
P16332	P16332	MUTA_MOUSE	Mmut	Methylmalonyl-CoA mutase, mitochondrial	1	AGQQGLSVAFDLATHR	AGQQGLSVAFDLATHR	3	AGQQGLSVAFDLATHR3	94419.2	75629.9	79894.9	76576.4	61671.2	83916	78581.5	78207.6	89329.1	95903.4	91669.2	72185.8	112756	106947	88258.4	101423	97998.9	89158	130102	73554.5
Q9DAW9	Q9DAW9	CNN3_MOUSE	Cnn3	Calponin-3	1	AGQSVIGLQMGTNK	AGQSVIGLQMGTNK	2	AGQSVIGLQMGTNK2	77082.2	73708.5	64152.4	67349.9	56890	65794.1	57901.5	54034.9	57397.6	61277.6	72220.5	70637.7	66943	71721.7	65507	61730.2	54890.2	67933.1	66243.6	61732.9
Q3UHJ0	Q3UHJ0	AAK1_MOUSE	Aak1	AP2-associated protein kinase 1	1	AGQTQPNPGILPIQPALTPR	AGQTQPNPGILPIQPALTPR	2	AGQTQPNPGILPIQPALTPR2	4785.28	6064.94	3177.38	3247.19	3154.36	2436.15	3846.3	2817.94	3849.63	4280.96	5295.84	3797.86	2774.91	5374.3	5004.03	3705.44	2881.57	5172.32	3934.96	4752.3
Q3UHJ0	Q3UHJ0	AAK1_MOUSE	Aak1	AP2-associated protein kinase 1	1	AGQTQPNPGILPIQPALTPR	AGQTQPNPGILPIQPALTPR	3	AGQTQPNPGILPIQPALTPR3	14897.9	11238.8	10817.9	10351.3	13602.8	10876.4	10481	12168.8	13967.8	7629.03	15434.2	16178.6	11426.6	11405.4	9110.56	12171.1	14544.3	9018.33	8159.33	8754.02
Q9QXX4	Q9QXX4	CMC2_MOUSE	Slc25a13	Calcium-binding mitochondrial carrier protein Aralar2	1	AGQTTYNGVTDCFR	AGQTTYNGVTDC(UniMod:4)FR	2	AGQTTYNGVTDC(UniMod:4)FR2	5823.17	5164.7	2285.88	4007.64	3745.39	3210.74	3961.39	3701.15	2451.69	4701.53	2452.81	2185.54		2651.38	2236.82	3693.05	1329.73	2339.72	2846.68	4036.5
Q8BH59	Q8BH59	CMC1_MOUSE	Slc25a12	Calcium-binding mitochondrial carrier protein Aralar1	1	AGQTTYSGVVDCFRK	AGQTTYSGVVDC(UniMod:4)FRK	2	AGQTTYSGVVDC(UniMod:4)FRK2	762.864		580.467	1045.27		529.911	1692.44		1144.95	1915.46				662.492	650.219	566.724	1032.32		904.349	871.252
Q8BH59	Q8BH59	CMC1_MOUSE	Slc25a12	Calcium-binding mitochondrial carrier protein Aralar1	1	AGQTTYSGVVDCFRK	AGQTTYSGVVDC(UniMod:4)FRK	3	AGQTTYSGVVDC(UniMod:4)FRK3	5548.9	5662.08		5205.99			6099.73	5147.81		6182.13	4952.38	2965.79		4716.27		5664.81		3188.44	3963.31	6930.85
P48678	P48678	LMNA_MOUSE	Lmna	Prelamin-A/C	1	AGQVVTIWASGAGATHSPPTDLVWK	AGQVVTIWASGAGATHSPPTDLVWK	3	AGQVVTIWASGAGATHSPPTDLVWK3	11834.4	8438.31	6008.81	12259.8	9029.24	5076.54	5005.51	5715.16	6506.16	9389.42	4441.8		4630.92	10808.9	7274.23	4676.35	4102.22	3766.43	6846.38	7720.29
Q7TQD2	Q7TQD2	TPPP_MOUSE	Tppp	Tubulin polymerization-promoting protein	1	AGRVDLVDESGYVPGYK	AGRVDLVDESGYVPGYK	3	AGRVDLVDESGYVPGYK3	4627.74	3533.5	4432.2	4516.13		5216.06	4598.31	6022.51	4414.83	4043.86	3328.39	6004.88	4762.14	3731.6	4091.82	7316.98	7511.88	6698.94	5007.81	4987.75
A2ASS6	A2ASS6	TITIN_MOUSE	Ttn	Titin	1	AGSDLVLDAAVGGKPEPK	AGSDLVLDAAVGGKPEPK	2	AGSDLVLDAAVGGKPEPK2	1040.63	2221.9	3497.94	1894.34	2290.45	3496.02	1383.89	3229.38	1112.6	615.971	1261.13	1959.38	1459.73	15562.1	2339.32	2768.31	1418.75	1309.62	1549.5	3266.91
A2ASS6	A2ASS6	TITIN_MOUSE	Ttn	Titin	1	AGSDLVLDAAVGGKPEPK	AGSDLVLDAAVGGKPEPK	3	AGSDLVLDAAVGGKPEPK3	8153.74	11326.5	13114.8		10529.7	9577.29	5963.82	11523	6082.76		12294.1	2838.92	7273.44	42722.5	4243.16	11968.4	6193.37	6985.89	6349.04	11710.3
Q9QXZ0	Q9QXZ0	MACF1_MOUSE	Macf1	Microtubule-actin cross-linking factor 1	1	AGSELLESSAGDDASSLR	AGSELLESSAGDDASSLR	2	AGSELLESSAGDDASSLR2	5429.9	7394.87	5811.58	8793.28	3649.65	3894.06	4095.04	9615.24	4111.14	5573.66	5465.43	4979.71	6622.92	9215.8	8003.44	7445.79	8738.74	5649.18	7906.09	9409.43
Q923W1	Q923W1	TGS1_MOUSE	Tgs1	Trimethylguanosine synthase	1	AGSEVENLPVENTLAPK	AGSEVENLPVENTLAPK	2	AGSEVENLPVENTLAPK2	1016.06	2146.97	3378.54	1198.62	2817.72	2153.94	2886.88	1071.32		1464.35	3467.64	3174.63	2535.69	901.306	2233.77	2139.97		2452.45	3798.18	1546.33
Q8BZR9	Q8BZR9	NCBP3_MOUSE	Ncbp3	Nuclear cap-binding protein subunit 3	1	AGSFITGIDVTSK	AGSFITGIDVTSK	2	AGSFITGIDVTSK2	18345.6	20791.7	16438.5	25009.3	17585.5	19540.6	20407.7	22366.5	19434.3	22051.9	20719.2	18527.9	30587.7	24406.4	22370.9	22638.1	22205	26183.3	27639	18978.3
D3YYU8	D3YYU8	OBSL1_MOUSE	Obsl1	Obscurin-like protein 1	1	AGSGDQGSPPCFLR	AGSGDQGSPPC(UniMod:4)FLR	2	AGSGDQGSPPC(UniMod:4)FLR2	8914.03	9205.44	7693.52	8191.06	9536.22	9090.81	5784.61	11679.7	5547.6	11500.4	11996	12516.2	10653.2	12652.9	8152.04	7224.62	9493.36	9699.23	7705.32	6807.98
Q60996	Q60996	2A5G_MOUSE	Ppp2r5c	Serine/threonine-protein phosphatase 2A 56 kDa regulatory subunit gamma isoform	1	AGSGMVVDAASSNGPFQPVALLHIR	AGSGMVVDAASSNGPFQPVALLHIR	3	AGSGMVVDAASSNGPFQPVALLHIR3	4382.68	2529.24	2478.08		2857.32		2244.45	2829.51	2320.49	5948.49	2900.73	4058.57	3627.06		2646.78	4316.99		3342.54	3441.35	2769.07
Q08AT1	Q08AT1	RASLC_MOUSE	Rasl12	Ras-like protein family member 12	1	AGSGPHSVPLEVNLAILGR	AGSGPHSVPLEVNLAILGR	3	AGSGPHSVPLEVNLAILGR3	2176.02	2318.85		1710.91	1187.63	3053.14	3649.13	2913.88	2312.1	3500.86		2228.29	2969.1	2537.3	3314.58	2857.52	3192.06	2266.41	3147.82	3322.33
Q9DBS9	Q8BXR9;Q9DBS9	OSBL3_MOUSE	Osbpl3	Oxysterol-binding protein-related protein 3	0	AGSKPFNPVLGETYECIR	AGSKPFNPVLGETYEC(UniMod:4)IR	3	AGSKPFNPVLGETYEC(UniMod:4)IR3	12355.8	10615.3	10008.8	7628.27	9356.41	9543.36	9315.72	11179.5	8808.82	13420.2	11437.6	11418.8	10400.8	11359.5	9672.65	10813.7	8366.4	8656.73	10769.9	11565.1
A2ASS6	A2ASS6	TITIN_MOUSE	Ttn	Titin	1	AGSNLKVDIPISGKPLPK	AGSNLKVDIPISGKPLPK	3	AGSNLKVDIPISGKPLPK3	3530.36	3894.18	4441.53	2004.66		1579.59		3144.16	2039.43	1963.31	3008.07	780.603	2737.98	24273.4	2363.78	3224.04		4118.86	1248.84	5305.59
Q80X90	Q80X90	FLNB_MOUSE	Flnb	Filamin-B	1	AGSNMLLIGVHGPTTPCEEVSMK	AGSNMLLIGVHGPTTPC(UniMod:4)EEVSMK	3	AGSNMLLIGVHGPTTPC(UniMod:4)EEVSMK3	15373.1	14802.9	18345	16359.4	13296.3	11251.8	11372.6	14951.7	11806.4	10957.6	21992.9	21284.8	27412.6	21182.2	17842.6	13974.6	21184.6	14424.2	15077	14423.5
O35490	O35490	BHMT1_MOUSE	Bhmt	Betaine--homocysteine S-methyltransferase 1	1	AGSNVMQTFTFYASEDKLENR	AGSNVMQTFTFYASEDKLENR	3	AGSNVMQTFTFYASEDKLENR3						20563.2	640.978
Q9DB77	Q9DB77	QCR2_MOUSE	Uqcrc2	Cytochrome b-c1 complex subunit 2, mitochondrial	1	AGSRYEDSNNLGTSHLLR	AGSRYEDSNNLGTSHLLR	3	AGSRYEDSNNLGTSHLLR3	5617.73	3561.74	4743.29	7150.18	6674.59	6863.74	9322.14	4778.08	5024.17	9380.59	3174.35	3660.22	4292.45	8003.57	5159.31	6423.63	4819.65	4718.2	4082.74	11129.8
Q9DB77	Q9DB77	QCR2_MOUSE	Uqcrc2	Cytochrome b-c1 complex subunit 2, mitochondrial	1	AGSRYEDSNNLGTSHLLR	AGSRYEDSNNLGTSHLLR	4	AGSRYEDSNNLGTSHLLR4	12257.3	6793.91	5906.17	15456	7332.65	7533.4	11582.9	7972.46	7202.12	15084.2		2439.52	6498.11	11817.1	4533.49	8468.78	6338.79	7172.98	7939.19	17883.6
Q58A65	Q58A65	JIP4_MOUSE	Spag9	C-Jun-amino-terminal kinase-interacting protein 4	1	AGSSAQEPSSQTPLK	AGSSAQEPSSQTPLK	2	AGSSAQEPSSQTPLK2	4188.84	4210.47	6153.55	5604.51	6499.18	4132.23	5676.17	6384.54	3227.65	5665.73	5024.73	6570.59	5709.98	3619.41	5034.46	5138.08	5628.43	4226.37	6231.65	5914.72
Q9Z1R2	Q9Z1R2	BAG6_MOUSE	Bag6	Large proline-rich protein BAG6	1	AGSSESIAAFIQR	AGSSESIAAFIQR	2	AGSSESIAAFIQR2	35537.7	36297.1	34088.4	33843.9	33172.2	33043.6	32533.5	38861.6	35705.1	35266.4	42345	38105.5	36071.3	40840.8	36848.2	37099.6	38159.2	39868	32500.1	33691.1
A2ASS6	A2ASS6	TITIN_MOUSE	Ttn	Titin	1	AGSSFTMTVPFR	AGSSFTMTVPFR	2	AGSSFTMTVPFR2	11337.9	13382.5	25563.1	12278.7	25437.3	15228.5	9472.17	15458.1	9356	9921.42	21956.9	7757.25	14843.9	61535	8979.35	22194.5	7071.86	10455.3	11036	12809
A2ASS6	A2ASS6	TITIN_MOUSE	Ttn	Titin	1	AGSSPPSKPTEYVTAR	AGSSPPSKPTEYVTAR	3	AGSSPPSKPTEYVTAR3		3578.49	6202.18	2832.83	5850.96			3074.56		1906.09	4685.73	2124.89	3083.33	20289.8		6268.77	3455.43	6717.44		3473.19
A2ASS6	A2ASS6	TITIN_MOUSE	Ttn	Titin	1	AGSTFTIDVPISGRPAPK	AGSTFTIDVPISGRPAPK	2	AGSTFTIDVPISGRPAPK2		658.96	552.218					943.756						3541.2						1157.83
A2ASS6	A2ASS6	TITIN_MOUSE	Ttn	Titin	1	AGSTFTIDVPISGRPAPK	AGSTFTIDVPISGRPAPK	3	AGSTFTIDVPISGRPAPK3	5378.38	7722.78	9564.88	8178.89	8681.42	5145.15	3277.34	10032.3	6609.25	6349.42	10199.9	5222.49	9497.54	36572.6	5859.89	7525.23	6003.17	5234.83	6140.1	7099.34
Q8CH02	Q8CH02	SUGP1_MOUSE	Sugp1	SURP and G-patch domain-containing protein 1	1	AGSTGSFPAPAPNPSLR	AGSTGSFPAPAPNPSLR	2	AGSTGSFPAPAPNPSLR2												2496.15	7096.18	950.149			2900.01	2574.21	2960.32	3610.9
Q9JL26	Q9JL26	FMNL1_MOUSE	Fmnl1	Formin-like protein 1	1	AGSVSLDSVLGDVR	AGSVSLDSVLGDVR	2	AGSVSLDSVLGDVR2	7143.92	7462.92	10089.5	7993.2	7722.57			5941.55		6011.88	8970.77		7136.66	8433.5	8487.53	6438.95		7970.57	5713.95	7186.97
Q8CGB6	Q8CGB6	TNS2_MOUSE	Tns2	Tensin-2	1	AGSVSPGSPPYLQPR	AGSVSPGSPPYLQPR	2	AGSVSPGSPPYLQPR2	4467.2	4673.82	3810.17	3651.56	3798.05	4428.81	3227.98	5358.78	2937.39	2173.84	4600.12	3884.19	5201.65	5416.57	4504.86	5543.24	6845.55	6504.81	4857.64	4036.97
Q8CC88	Q8CC88	VWA8_MOUSE	Vwa8	von Willebrand factor A domain-containing protein 8	1	AGTAFYIDQCAVR	AGTAFYIDQC(UniMod:4)AVR	2	AGTAFYIDQC(UniMod:4)AVR2	59934	53691.5	50846.3	62134.7	58412.7	73343.2	66166	67161.5	69247.7	63151	42014.6	54485.7	49588.3	41877.6	44910.7	60690.7	70730.5	71031.2	60821	56761.9
Q9JHW2	Q9JHW2	NIT2_MOUSE	Nit2	Omega-amidase NIT2	1	AGTEETILYSDIDLK	AGTEETILYSDIDLK	2	AGTEETILYSDIDLK2	7104.57	8795	7691.71	7964.15	6683.19	10612.3	7662	10371	8003.89	7373.62	5228.29	8778.42	7967.47	7771.34	5914.02	8224.96	9659.35	8826.42	9756.04	8154.82
Q9JHW2	Q9JHW2	NIT2_MOUSE	Nit2	Omega-amidase NIT2	1	AGTEETILYSDIDLKK	AGTEETILYSDIDLKK	2	AGTEETILYSDIDLKK2	10475	5554.79	7830.44	10234.4	3190.5	6692.93	10002.8	8815.17	8645.56	6991.49	6690.11	8128.63	8643.29	9974.62	9372.53	9942.92	11206	9473.56	9606.08	8183.44
Q9JHW2	Q9JHW2	NIT2_MOUSE	Nit2	Omega-amidase NIT2	1	AGTEETILYSDIDLKK	AGTEETILYSDIDLKK	3	AGTEETILYSDIDLKK3	26306	23566.6	19817.6	21656.7	17556.9	21083.6	23000.9	21220.8	20555.2	24875.9	17767	25459.8	29940.4	25075.6	22908.9	24716.9	30976.9	28700.3	37791.9	32332.6
P54071	P54071	IDHP_MOUSE	Idh2	Isocitrate dehydrogenase [NADP], mitochondrial	1	AGTFKLVFTPK	AGTFKLVFTPK	2	AGTFKLVFTPK2	45469.3	13963.8	48437.3	21446.2	25922.2	25763	63012.7	23230.9	31426.1	20177.6	21127.3	22981.3	44039.6	14602	29493.2	18628.4	22376.7	50541.6	65268	28486.7
P54071	P54071	IDHP_MOUSE	Idh2	Isocitrate dehydrogenase [NADP], mitochondrial	1	AGTFKLVFTPK	AGTFKLVFTPK	3	AGTFKLVFTPK3	20896.9	7707.44	12127.5	9213.09	9133.38	13305.2	26296.1	9002.13	13849	9032.9	9630.29	10163.1	31347.4	4134.54	10781.9	8299.84	9820.92	19489.4	50873.4	12109.5
P16546	P16546	SPTN1_MOUSE	Sptan1	Spectrin alpha chain, non-erythrocytic 1	1	AGTFQAFEQFGQQLLAHGHYASPEIK	AGTFQAFEQFGQQLLAHGHYASPEIK	3	AGTFQAFEQFGQQLLAHGHYASPEIK3	20579.1	13938	9753.33	11569.8	12353.3	8079.66	10325.7	13332.5	11803.8	15376.3	8405.87	9628.83	14413.9	19684.3	18152.5	12487.9	14111.5	13231.9	11226.4	17637
P16546	P16546	SPTN1_MOUSE	Sptan1	Spectrin alpha chain, non-erythrocytic 1	1	AGTFQAFEQFGQQLLAHGHYASPEIK	AGTFQAFEQFGQQLLAHGHYASPEIK	4	AGTFQAFEQFGQQLLAHGHYASPEIK4	55950.5	53613.5	24149.8	32448.7	28947.2	20501.7	33099.8	28842	25762.4	33294.4	23824.4	24356.1	47282.1	52698.2	45540.1	34943.3	29904.5	30445.7	50862.9	46522.8
Q9Z277	Q9Z277	BAZ1B_MOUSE	Baz1b	Tyrosine-protein kinase BAZ1B	1	AGTGENAPWVVEDELVK	AGTGENAPWVVEDELVK	2	AGTGENAPWVVEDELVK2	2057.27	3283.75	2607.75	3216.65			2085.15	2933.04	3672.32	2888.13		2860.06	2566.83	2894.46	3260.52	2585.5		2474.65	2851.46
Q9Z277	Q9Z277	BAZ1B_MOUSE	Baz1b	Tyrosine-protein kinase BAZ1B	1	AGTGENAPWVVEDELVKK	AGTGENAPWVVEDELVKK	3	AGTGENAPWVVEDELVKK3	5727.79	6735.14	6342.27	7520.48	5916.32	4404.2	6736.89	7785.12	6773.45	6836.7	4037.61	5678.03	7774.36	6321.91	5976.06	6609.53	6441.21	5549.95	5153.75	6414.7
Q61753	Q61753	SERA_MOUSE	Phgdh	D-3-phosphoglycerate dehydrogenase	1	AGTGVDNVDLEAATR	AGTGVDNVDLEAATR	2	AGTGVDNVDLEAATR2	14413.9	12203.1	9299.48	11460.1	10606.9	7213.93	7887.12	8675.68	9480.04	8410.55	12562	9683.14	16159.4	16341.2	17547.2	12408.8	11013.6	16867.5	14655.2	11137.1
P35441	P35441	TSP1_MOUSE	Thbs1	Thrombospondin-1	1	AGTLDLSLSLPGK	AGTLDLSLSLPGK	2	AGTLDLSLSLPGK2	36238	35464.7	30616.9	44854.6	38399.9	26811.3	12617.7	19980.7	23944.1	26308.8	32707	23127.2	25021.7	32496.2	23241.6	22917.3	23001.2	38608.9	17432.5	22189.7
Q9QXS1	Q9QXS1	PLEC_MOUSE	Plec	Plectin	1	AGTLSITEFADMLSGNAGGFR	AGTLSITEFADMLSGNAGGFR	2	AGTLSITEFADMLSGNAGGFR2	8761.39	5429	8110.03	5723.63	4541.13	3337.08	2980.96	3169.25	3925.58	5070.83	5373.45	5376.95	5684.66	8198.07	6444.7	5499.08	5317.88	5252.73	4044.53	5493.34
Q8VHX6	Q8VHX6	FLNC_MOUSE	Flnc	Filamin-C	1	AGTNMMMVGVHGPK	AGTNM(UniMod:35)MMVGVHGPK	3	AGTNM(UniMod:35)MMVGVHGPK3	10071.2	4419.1	3810.11	5571.11	4374.33	4581.61	4154.63	3401.45	5610.12	4979.92	5446.18	4271.12	6324.65	7125.75	7162.21	4269.58	3510.76	7789.52	6756.31	5106.34
Q8VHX6	Q8VHX6	FLNC_MOUSE	Flnc	Filamin-C	1	AGTNMMMVGVHGPK	AGTNMMMVGVHGPK	2	AGTNMMMVGVHGPK2	45194.3	28178.5	41024	35793.4	5142.82	22353.6	24979.4	34279.4	28149	34831.9	42274.4	40780.6	36354.5	40787.7	46669.6	27810.7	43257.4	40008.3	33595.6	40941.6
Q8VHX6	Q8VHX6	FLNC_MOUSE	Flnc	Filamin-C	1	AGTNMMMVGVHGPK	AGTNMMMVGVHGPK	3	AGTNMMMVGVHGPK3	53427.3	38617.6	50085.2	33984.8	52245.2	41746	32234.1	31257.4	54089.6	28737	70694.1	47463.3	66424	38351.4	54701.4	45562.9	55030.4	47085.9	64881.3	48812.4
A2AAJ9	A2AAJ9	OBSCN_MOUSE	Obscn	Obscurin	1	AGTPSLVTYLK	AGTPSLVTYLK	2	AGTPSLVTYLK2	16978.3	11358	8575.14	9395.2	15065	9609.31		10990.4	9116.52	6516.38	6351.57	10555.3	7267.97	8661.36	8270.68	9054.92	8360.34	5970.69	12874.6	12253
A2AAJ9	A2AAJ9	OBSCN_MOUSE	Obscn	Obscurin	1	AGTPSLVTYLKK	AGTPSLVTYLKK	2	AGTPSLVTYLKK2	7116.88	2345.88		2052	3220.02	1036.16			2292.67	2646.22		2351.44	1934.74	2087.22	2071.97	2390.5			4501.17	3305.7
A2AAJ9	A2AAJ9	OBSCN_MOUSE	Obscn	Obscurin	1	AGTPSLVTYLKK	AGTPSLVTYLKK	3	AGTPSLVTYLKK3	8142.69				3379.87			4132		4784.48			5261.73		3178.51				6036.11
Q61129	Q61129	CFAI_MOUSE	Cfi	Complement factor I	1	AGTPVCAMNGR	AGTPVC(UniMod:4)AMNGR	2	AGTPVC(UniMod:4)AMNGR2	16533.7	10826	19423.6	18657	24272.1	13134.6	15377.5	13462.1	14871.6	11664.3	13693	18123.6	16343.1	16954.5	12903.3	12976.5	10139.6	8704.89	7905.13	14482.3
O35350	O35350	CAN1_MOUSE	Capn1	Calpain-1 catalytic subunit	1	AGTQELDDQIQANLPDEK	AGTQELDDQIQANLPDEK	2	AGTQELDDQIQANLPDEK2	2896.15	2088.76	2158	3820.01	2711.74	2316.78		3870.59	2030.58	4331.52	2484.85	2229.6	2744.44	2636.15	2872.29	2559.91	1019.44	1624.37	1458.71	2771.27
P57780	P57780	ACTN4_MOUSE	Actn4	Alpha-actinin-4	1	AGTQIENIDEDFR	AGTQIENIDEDFR	2	AGTQIENIDEDFR2	10263.4	4785.14	4277.86	3957.18	3692.1		2185.51			3992.98		2796.37	5652.3	4752.61	4401.1	2744.54	3789.95		7734.43	2528.3
P57780	P57780	ACTN4_MOUSE	Actn4	Alpha-actinin-4	1	AGTQIENIDEDFRDGLK	AGTQIENIDEDFRDGLK	3	AGTQIENIDEDFRDGLK3	75974.3	50090.6	50596.6	55150.3	44680	30277.2	39077.9	46642.4	30170.1	35501.7	68642.9	38568.4	51771	55894.8	62965.6	43647.1	36453	46177	45530.5	48515.6
O88990;Q7TPR4;Q9JI91	O88990;Q7TPR4;Q9JI91	ACTN1_MOUSE;ACTN2_MOUSE;ACTN3_MOUSE	Actn1;Actn2;Actn3	Alpha-actinin-3	0	AGTQIENIEEDFR	AGTQIENIEEDFR	2	AGTQIENIEEDFR2	364645	351190	268326	314688	312893	270509	280369	293081	286099	371844	334670	240412	274494	352680	302289	292127	251551	249920	297219	266952
Q7TPR4	Q7TPR4	ACTN1_MOUSE	Actn1	Alpha-actinin-1	1	AGTQIENIEEDFRDGLK	AGTQIENIEEDFRDGLK	3	AGTQIENIEEDFRDGLK3	130316	141802	128177	137676	145292	93777.2		112647	136606	103704	162197	116609	86584.4	165210	140567	104769	123942	104752	75164.1	133138
O88990;Q9JI91	O88990;Q9JI91	ACTN2_MOUSE;ACTN3_MOUSE	Actn2;Actn3	Alpha-actinin-3	0	AGTQIENIEEDFRNGLK	AGTQIENIEEDFRNGLK	2	AGTQIENIEEDFRNGLK2	8120.69	6248.42	7262.87	9460.78	2441.33	3798.7	7577.64	4412.89	7679.45	10487.7	5163.53	6253.95	6306.9	9887.9	10764.9	5898.73	8758.38	7981.9	3909.38	6000.79
O88990;Q9JI91	O88990;Q9JI91	ACTN2_MOUSE;ACTN3_MOUSE	Actn2;Actn3	Alpha-actinin-3	0	AGTQIENIEEDFRNGLK	AGTQIENIEEDFRNGLK	3	AGTQIENIEEDFRNGLK3	915747	745336	802117	854519	848719	684590	830181	912759	825835	901209	887021	658063	748143	1010000	770544	839015	869635	799385	765945	792098
P43406	P43406	ITAV_MOUSE	Itgav	Integrin alpha-V	1	AGTQLLAGLR	AGTQLLAGLR	2	AGTQLLAGLR2	20040.3	20703.6	14072.5	18824.6	18174.8	16756.7				19049	19837.3	16700.9		24390.7	17649.8			18570.7		18920.1
Q9Z0W3	Q9Z0W3	NU160_MOUSE	Nup160	Nuclear pore complex protein Nup160	1	AGTVMFEYGMR	AGTVMFEYGMR	2	AGTVMFEYGMR2	12110.4	9545.22	10339.1	10507.2		6331.94	6363.32	9377.39	11025.5	8012.65	10062.9	9466.52	10634.4	8001.79	11780.5	10069.5	10055.4	10607.3	8570.03	7037.7
Q924K8	Q924K8	MTA3_MOUSE	Mta3	Metastasis-associated protein MTA3	1	AGTVNGAVGTQFQPQSALLGR	AGTVNGAVGTQFQPQSALLGR	2	AGTVNGAVGTQFQPQSALLGR2	2869	1766.81		1420.42	2259		1467.14	895.989	2664.38		2130.69	1207.44	1786.18		2033.6	2439.94	1087.37	2125.19	2095.62	1775.17
Q9ERS5	Q9ERS5	PKHA2_MOUSE	Plekha2	Pleckstrin homology domain-containing family A member 2	1	AGTVPLATEVLK	AGTVPLATEVLK	2	AGTVPLATEVLK2	38650.9	45072.6	46335.3	53321.7	52568.6	53114.1	45877.3	41024.5	55698.5	40755.2	44352.4	48297.6	30547.8	45584.9	37053	34665.7	43753.3	44275.4	35245.4	41886.3
Q61941	Q61941	NNTM_MOUSE	Nnt	NAD(P) transhydrogenase, mitochondrial	1	AGTVSMYTK	AGTVSMYTK	2	AGTVSMYTK2	8524.37	9934.44	12195	15459.2	21231.1	8982.35	19991.4	20844.3	6870.75	10085.4	5137.09	5670.46	8998.57	12380.6	4138.52	19294.1	5928.59	5294.41	7327.72	12039.4
Q8BTM8	Q8BTM8	FLNA_MOUSE	Flna	Filamin-A	1	AGVAPLQVK	AGVAPLQVK	2	AGVAPLQVK2	82152	76121.4	111372	90740.5	123903	70411.8	76275.8	72293.8	76713.2	55147.6	118273	108906	89955.8	97510.1	97890.8	70414.3	99626.4	79037.9	94787.5	90033.6
Q91V61	Q91V61	SFXN3_MOUSE	Sfxn3	Sideroflexin-3	1	AGVATPGLTEDQLWR	AGVATPGLTEDQLWR	2	AGVATPGLTEDQLWR2	6867.09	5987.06		8487.99	9931.63		6730.42			4736.77		3044.56	2853.38	5124.5	4017.08	6797.74			3102.7	6197.98
Q9QZ08	Q9QZ08	NAGK_MOUSE	Nagk	N-acetyl-D-glucosamine kinase	1	AGVDPLVPLR	AGVDPLVPLR	2	AGVDPLVPLR2	164347	242385	292922	236827	239157	275202	287302	248349	245021	233274	227598	241653	169635	202760	194352	119576	223124	231828	116444	208705
Q9QXS1	Q9QXS1	PLEC_MOUSE	Plec	Plectin	1	AGVGAPVTQVTLQSTQR	AGVGAPVTQVTLQSTQR	2	AGVGAPVTQVTLQSTQR2	29837.9	20673.3	21630.7	19128.1	18360.6	16653.7	11345.1	14896	10985.9	17734.1	10363.9	13631.5	18224	27667.6	21036.9	14784.1	9781.12	16391.9	13777	24328.9
A2ASS6	A2ASS6	TITIN_MOUSE	Ttn	Titin	1	AGVGEHADVPGPVMVEEK	AGVGEHADVPGPVMVEEK	3	AGVGEHADVPGPVMVEEK3	6455.49	5192.49	8008.56	4986.45	5967.8	3290.78	1631.49	6551.09	3197.84	3808.24	6396.79		6336.06	25541.4	4397.08	6731.42	2031.82	3421.53	4692.73	4447.89
Q8BGW1	Q8BGW1	FTO_MOUSE	Fto	Alpha-ketoglutarate-dependent dioxygenase FTO	1	AGVGPSCDDEVDLK	AGVGPSC(UniMod:4)DDEVDLK	2	AGVGPSC(UniMod:4)DDEVDLK2	2980.9	8161.59	2497.86	5993.86	3253.78	3911.68	4857.44	4973.07	4528.92	3104.24	6456.55	6387.34	6551.9	4841.92	7571.16	7488.94	5908.55	6015.91	7566.96	9337.49
Q8CCK0;Q9QZQ8	Q9QZQ8;Q8CCK0	H2AW_MOUSE;H2AY_MOUSE	Macroh2a1;Macroh2a2	Core histone macro-H2A.2	0	AGVIFPVGR	AGVIFPVGR	2	AGVIFPVGR2	266084	306169	196454	303404	354969	239946	346160	309379	272833	303477	187442	200655	194724	206666	194192	247015	176704	219052	243521	294507
P50171	P50171	DHB8_MOUSE	Hsd17b8	(3R)-3-hydroxyacyl-CoA dehydrogenase	1	AGVIGLTQTAAR	AGVIGLTQTAAR	2	AGVIGLTQTAAR2	219356	291418	257119	267824	301675	242201	310073	254058	263502	292906	211594	259979	239434	197340	181158	278908	287117	191126	317038	237929
Q8CHC4	Q8CHC4	SYNJ1_MOUSE	Synj1	Synaptojanin-1	1	AGVISAPQSQAR	AGVISAPQSQAR	2	AGVISAPQSQAR2	7957.48	4273.99	3478.8	7946.3	3998.77		6952.46	4683.81	6415.48	7097.92	4649.28	8426.77	6059.46	5617.77	5713.51	5885.27	7034.73	5080.42	6486.84	6534.6
O88738	O88738	BIRC6_MOUSE	Birc6	Baculoviral IAP repeat-containing protein 6	1	AGVKPDAPDQEPEGLALLVPDIQR	AGVKPDAPDQEPEGLALLVPDIQR	3	AGVKPDAPDQEPEGLALLVPDIQR3	27211	29259.6	27407.1	28447.4	16380.2	19210.9	26642.5	26764.9	18140.5	29544.6	32121.9	30038.3	33278.9	33347.6	34994.1	27779.1	29749.4	28385.2	29553.6	35023.6
Q61879;Q8VDD5	Q8VDD5;Q61879	MYH10_MOUSE;MYH9_MOUSE	Myh10;Myh9	Myosin-10	0	AGVLAHLEEER	AGVLAHLEEER	2	AGVLAHLEEER2	43498	30116.7	20313.9	35281.8	28721.4	17805.5	17089.7	19836.1	20479.7	26159	17078.8	19695.9	22879.2	39306.9	25857.7	19044.7	16013.2	20481.7	16118.5	26035.6
Q61879;Q8VDD5	Q8VDD5;Q61879	MYH10_MOUSE;MYH9_MOUSE	Myh10;Myh9	Myosin-10	0	AGVLAHLEEER	AGVLAHLEEER	3	AGVLAHLEEER3	37872.7	28519.3	16238.3	24836.9	21915.1	10180.2	16386.6	16956.4	16198.8	17694.7	13436.4	13779.6	18493.6	21690.5	19979.3	12446.2	13305.4	15187.7	22317.4	22537.8
Q9D009	Q9D009	LIPT2_MOUSE	Lipt2	Putative lipoyltransferase 2, mitochondrial	1	AGVLLVCEPAGPVYTGGLR	AGVLLVC(UniMod:4)EPAGPVYTGGLR	2	AGVLLVC(UniMod:4)EPAGPVYTGGLR2	3053.57	6052.45	3919.88	3249.11			5194.31	3224.59	4987.51	5139.3	5855.41	3045.77	1714.65	5209.25	3671.84	2474.88	4126.98	4138.7	2313.21	4185.23
Q9CQE8	Q9CQE8	RTRAF_MOUSE	RTRAF	RNA transcription, translation and transport factor protein	1	AGVMALANLLQIQR	AGVMALANLLQIQR	2	AGVMALANLLQIQR2	13229.8	15947.6	20171.2	23882.9	25089.6	21746.2	11410.3	23454.9	24125.2	19308.8	23848.1	17958.8	8334.9	17663	12841.1	18012.1	21714.8	14793.5	12473.1	18642.2
P12815	P12815	PDCD6_MOUSE	Pdcd6	Programmed cell death protein 6	1	AGVNFSEFTGVWK	AGVNFSEFTGVWK	2	AGVNFSEFTGVWK2	8800.64	9141.46	7221.99	10781.1	10471.8	12645.1	6718.93	13448.2	10134.2	9768.97	9246.04	10891.1	13210.3	13101.2	13748.2	7961.38	12065.1	8356.51	12098.6	10107.6
P12970	P12970	RL7A_MOUSE	Rpl7a	60S ribosomal protein L7a	1	AGVNTVTTLVENK	AGVNTVTTLVENK	2	AGVNTVTTLVENK2	98157.9	79245.6	122520	104834	112056	97434.5	83392	126484	103141	78899.1	130068	100709	106936	116896	111693	93671.2	101267	73152	84326.7	94836
P12970	P12970	RL7A_MOUSE	Rpl7a	60S ribosomal protein L7a	1	AGVNTVTTLVENKK	AGVNTVTTLVENKK	2	AGVNTVTTLVENKK2	16967.3	12162.7	17891.9	17453.5	12552.2	8715.69	10821.2	19042	12611.2	14823.1	16322.9	9962.71	12770.1	17567.2	18986.4	13457.8	13183.2	11694.4	9295.37	13924
P12970	P12970	RL7A_MOUSE	Rpl7a	60S ribosomal protein L7a	1	AGVNTVTTLVENKK	AGVNTVTTLVENKK	3	AGVNTVTTLVENKK3	31501.9	23968.3	27376.7	27465.9	29522	17682.6	19189.4	32825	20758.2	23666.1	35384.8	21547.5	32439.2	30810.8	28573.5	25456	25134.3	17943.5	23939.9	25677.1
Q61749	Q61749	EI2BD_MOUSE	Eif2b4	Translation initiation factor eIF-2B subunit delta	1	AGVPTSYLLIPAASYVLPEVSK	AGVPTSYLLIPAASYVLPEVSK	3	AGVPTSYLLIPAASYVLPEVSK3	3732.86	2608.29	5715.72	2184.87	3595.88	3623.77	3685.33	3386.15	3929.83	2763.18	3764.88	2216.35	2241.26	1998.71	2038.4	4318.42		2971.77	2666.52	2645.98
Q8K2T8	Q8K2T8	PAF1_MOUSE	Paf1	RNA polymerase II-associated factor 1 homolog	1	AGVQSGTNALLVVK	AGVQSGTNALLVVK	2	AGVQSGTNALLVVK2	7804.78	7622	9078.48	9897.86	10643.6	9858.92	10185.6	12360.7	9366.99	6094.84	9646.57	10276.9	6661.87	9839.63	10002.2	7505.85	9624.59	9686.29	9258.18	9397.79
P36552	P36552	HEM6_MOUSE	Cpox	Oxygen-dependent coproporphyrinogen-III oxidase, mitochondrial	1	AGVSISVVHGNLSEEAANQMR	AGVSISVVHGNLSEEAANQMR	3	AGVSISVVHGNLSEEAANQMR3	17253.2	14847.2	13551.4	10308.9	10136.5	11842.8	12764.7	19205.7	9451.84	15726.2	12580	9721.97	16035.3	15425.5	15930.6	23681.9	21194.4	18020.1	17738.1	15060.9
Q8CFI7	Q8CFI7	RPB2_MOUSE	Polr2b	DNA-directed RNA polymerase II subunit RPB2	1	AGVSQVLNR	AGVSQVLNR	2	AGVSQVLNR2	19418.8	21353.6	14954.9	15218.3	15894.3	10873.3	13524	17854.7	16788.4	11232.4	18398.7	19777.3	13061.5	14241.8	14203.6	16510.6	18281.9	16277.7	20796.3	17027.2
Q6PFD9	Q6PFD9	NUP98_MOUSE	Nup98	Nuclear pore complex protein Nup98-Nup96	1	AGVSTNISTK	AGVSTNISTK	2	AGVSTNISTK2	12786.8	9875.93	6291.83	8511.06	8263.24	6316.46	7808.99	5417.89	3776.04	6517.71	6511.8	4791.16	9594.75	4010.74	10110.6	5539.11	4477.68	9772.75	8121.94	6576.63
Q8R1G2	Q8R1G2	CMBL_MOUSE	Cmbl	Carboxymethylenebutenolidase homolog	1	AGVSVYGIIR	AGVSVYGIIR	2	AGVSVYGIIR2	89919.8	99524.1	93956.2	89628.1	100366	132217	116963	121377	132905	110467	77910	117924	98549.6	109013	87666.7	126431	146362	106898	91674.5	137117
Q8CGK3	Q8CGK3	LONM_MOUSE	Lonp1	Lon protease homolog, mitochondrial	1	AGVTCIILPAENR	AGVTC(UniMod:4)IILPAENR	2	AGVTC(UniMod:4)IILPAENR2	42228	45982.9	51041.2	45392	37355.4	52942	43400.1	57218.9	51930.4	46245.4	57332.3	55035.3	49610.7	43412	37817	47540.3	57830.4	56039.4	56214.3	42699.9
Q8CGK3	Q8CGK3	LONM_MOUSE	Lonp1	Lon protease homolog, mitochondrial	1	AGVTCIILPAENRK	AGVTC(UniMod:4)IILPAENRK	2	AGVTC(UniMod:4)IILPAENRK2	3750.94	11225.9	8621.17	9096.58	9617.79	5346.07	7413.83	13996.4	14774.7	10135.2	9707.39	8834.55	6594.78	6644.34	6939.37	9309.17	12235.2	10329.2	7878.2	7987.85
Q8CGK3	Q8CGK3	LONM_MOUSE	Lonp1	Lon protease homolog, mitochondrial	1	AGVTCIILPAENRK	AGVTC(UniMod:4)IILPAENRK	3	AGVTC(UniMod:4)IILPAENRK3	36579.4	45842.5	49525.3	53260.5	34248.4	45841.6	48487	66570.7	48451.9	70772.6	59309.8	58559.6	58579.9	52469.5	43394.9	64883.9	66370.7	59775	44866.4	54404.9
Q8BP48	Q8BP48	MAP11_MOUSE	Metap1	Methionine aminopeptidase 1	1	AGVTTEEIDHAVHLACIAR	AGVTTEEIDHAVHLAC(UniMod:4)IAR	3	AGVTTEEIDHAVHLAC(UniMod:4)IAR3	15610.3	15433.4	16992.9	16251.3	8602.75	11162.4	13059	11757.6	11317.8	15015.6	13636.4	13802.1	13874.7	19875.8	18125.4	13813.5	14155.5	16540.4	10815.9	16514.7
Q8BP48	Q8BP48	MAP11_MOUSE	Metap1	Methionine aminopeptidase 1	1	AGVTTEEIDHAVHLACIAR	AGVTTEEIDHAVHLAC(UniMod:4)IAR	4	AGVTTEEIDHAVHLAC(UniMod:4)IAR4	14755.4	14591.9	9771.59	17366.4	9696.6	9559.36	16337.7	11575.8	9469.87	16007.7	15493.7	13601.7	14705.3	14743.4	13431	11905.2	11505.7	13211.8	17129.2	18950.8
Q9QXS1	Q9QXS1	PLEC_MOUSE	Plec	Plectin	1	AGVVGPELHEK	AGVVGPELHEK	2	AGVVGPELHEK2	8163.23	10102.7	10675	8850.02	8921.87	4506.4	4998	6624.75	5293.89	6472.81	7487.8	6511.77	3613.12	6987	3885.59	7412.67	6260.36	5593.21	5064.6	9567.37
Q02566	Q02566	MYH6_MOUSE	Myh6	Myosin-6	1	AGVYKLTGAIMHYGNMK	AGVYKLTGAIMHYGNMK	3	AGVYKLTGAIMHYGNMK3	33049	15394	8810.29	13328.2	18686.6	8547.95	9621.47	7569.03	10742	9268.33		5869.63	14007.4	16226.7	12301.1			5873.78	18563.4	12570.6
Q02566	Q02566	MYH6_MOUSE	Myh6	Myosin-6	1	AGVYKLTGAIMHYGNMK	AGVYKLTGAIMHYGNMK	4	AGVYKLTGAIMHYGNMK4	28629.1	14521.6	5190.83	8778.16	8070.37	5099.65	8197.16	6410.48	7431.47	7678.75	4062.15	4870.9	10620.1	13771.6	10537.8	3753.89	4045.38	5125.31	16969	11788
Q9D964	Q9D964	GATM_MOUSE	Gatm	Glycine amidinotransferase, mitochondrial	1	AGWTIVTPPTPVIPDDHPLWMSSK	AGWTIVTPPTPVIPDDHPLWMSSK	3	AGWTIVTPPTPVIPDDHPLWMSSK3	1471.05	3382.36		2501.08	2436.78	1031.11		2227.41		1662.1	8002.9	3795.74	1115.64		4967.13	2749
Q9Z2N8	Q9Z2N8	ACL6A_MOUSE	Actl6a	Actin-like protein 6A	1	AGYAGEDCPKVDFPTAIGVVLER	AGYAGEDC(UniMod:4)PKVDFPTAIGVVLER	3	AGYAGEDC(UniMod:4)PKVDFPTAIGVVLER3	7431.3	9285.59	3667.08	3845.97	4695.49	4204.09	7903.92	8312.71	5632.25	9316.16	10109.3	4638.67	9800.17	8381.47	6020.18	5883.98	8281.32	6642.59	9237.01	7894.26
P82349	P82349	SGCB_MOUSE	Sgcb	Beta-sarcoglycan	1	AGYIPIDEDR	AGYIPIDEDR	2	AGYIPIDEDR2	58433.6	48220.8	20791.6	29962.5	37819.2	20013.6	51209.4	25265	22585.7	35714.5	24104.3	28774.5	24334.3	22948.6	24058.7	25344.4	12573.7	23848.1	45284.4	33343.3
P82349	P82349	SGCB_MOUSE	Sgcb	Beta-sarcoglycan	1	AGYIPIDEDRLHK	AGYIPIDEDRLHK	3	AGYIPIDEDRLHK3	19699.2	18630.1	15144	33392.4	20986	12561.1	30747.3	20111.5	17165.3	31906.1	14902.6	10679.6	8712.33	28225.1	21396.8	29863.2	15481.7	26057.9	14298.8	31778.2
Q6PB66	Q6PB66	LPPRC_MOUSE	Lrpprc	Leucine-rich PPR motif-containing protein, mitochondrial	1	AGYPQYVSEILEK	AGYPQYVSEILEK	2	AGYPQYVSEILEK2	76695.4	109537	95798.2	98678.8	143926	158852	117526	132778	118857	191330	133391	194308	93919.4	89629.1	65268.4	110707	132638	122726	97736	99137.7
P54320	P54320	ELN_MOUSE	Eln	Elastin	1	AGYPTGTGVGSQAAAAAAK	AGYPTGTGVGSQAAAAAAK	2	AGYPTGTGVGSQAAAAAAK2	10399.5	11858.8	4104.99	3098.49	11856.5		2728.5	1527.16	2269.97	3677.83	1469.27	3909.32	2387.73	3345.1	4261.66	1754.02	3398.51	1829.63	1604.45	3812.14
Q9D662	Q9D662	SC23B_MOUSE	Sec23b	Protein transport protein Sec23B	1	AGYQDMPEYENFK	AGYQDMPEYENFK	2	AGYQDMPEYENFK2	5136.61	4896.98	5030.15	5167.05	2824.27	4202.29	4922.31	5016.05	4648.27	4965.17	4357.59	5964.81	5433.87	6431.08	7258.24	4438.46	6872.28	9924.31	5851.51	4527.24
Q9Z1P7	Q9Z1P7	KANK3_MOUSE	Kank3	KN motif and ankyrin repeat domain-containing protein 3	1	AGYSALMLAALTSVGQEEEDMAVAQR	AGYSALMLAALTSVGQEEEDMAVAQR	3	AGYSALMLAALTSVGQEEEDMAVAQR3	2444.66	3006.28	4528.65	1700	2433.33	4310.24	3382.8	3659.18	2421.27	5121.84	1782.78	3921.3	5319.97	3018.29	3292.2	4812.94	2881.46	7351.4	4597.47	3003.98
Q8BX02	Q8BX02	KANK2_MOUSE	Kank2	KN motif and ankyrin repeat domain-containing protein 2	1	AGYSPIMLTALATLK	AGYSPIMLTALATLK	2	AGYSPIMLTALATLK2	7299.08	4781.56	3717.99	3181.1			1835.8	899.212	2275.23	2391.49	3506.19	1868.52	4250.91	2028.11	1643.69		6178.5		6137.84	2749.9
P17182	P17182	ENOA_MOUSE	Eno1	Alpha-enolase	1	AGYTDQVVIGMDVAASEFYR	AGYTDQVVIGMDVAASEFYR	2	AGYTDQVVIGMDVAASEFYR2	80550.1	49669.1	98277.9	82548.7	45750.8	62109.3	60659.9	71844.8	67690.9	55938.2	46107.6	61755.6	84996	59163.6	93375	74548.1	51140.1	80633.5	65762.7	62377.2
P17182	P17182	ENOA_MOUSE	Eno1	Alpha-enolase	1	AGYTDQVVIGMDVAASEFYR	AGYTDQVVIGMDVAASEFYR	3	AGYTDQVVIGMDVAASEFYR3	163980	122791	130781	121651	109141	122424	122909	109542	116292	102492	106036	120242	136472	86941.3	162656	97175.9	84711.5	92295.7	97258.1	90252.4
Q9WVR4	Q9WVR4	FXR2_MOUSE	Fxr2	Fragile X mental retardation syndrome-related protein 2	1	AGYTTDESSSSSLHTTR	AGYTTDESSSSSLHTTR	3	AGYTTDESSSSSLHTTR3	1335.85	1530.12	1698.83	1004.58		1472.9		1842.49	243.444	1116.42	1372.36	2019.29	2178.03	1378.19	2738.27		1735.28		845.834	2761.77
Q8BVZ1	Q8BVZ1	PLIN5_MOUSE	Plin5	Perilipin-5	1	AHACVDEFLDLVLR	AHAC(UniMod:4)VDEFLDLVLR	3	AHAC(UniMod:4)VDEFLDLVLR3	7759.12	5930.16	5792.26	4696.41	2370.74	3203.33	7166.56	5310.84	5872.5	6133.34	4022.88	4022.84	7696.69	2535.93	3939.65	5048.99	5347.22	5877.72	7575.63	5242.38
Q9QYR9	Q9QYR9	ACOT2_MOUSE	Acot2	Acyl-coenzyme A thioesterase 2, mitochondrial	1	AHAVAQVDAWQQLQTFFHK	AHAVAQVDAWQQLQTFFHK	3	AHAVAQVDAWQQLQTFFHK3	76673.2	71416	74456.8	78858.6	60559.2	67225.2	82202	58457.1	78381	76008.1	49156.9	59012.4	57360.2	48697.7	56997.4	87538.6	93160	76980.2	100051	95416
Q9QYR9	Q9QYR9	ACOT2_MOUSE	Acot2	Acyl-coenzyme A thioesterase 2, mitochondrial	1	AHAVAQVDAWQQLQTFFHK	AHAVAQVDAWQQLQTFFHK	4	AHAVAQVDAWQQLQTFFHK4	55701.1	55629.8	35922	58859.5	36007.5	33095.6	71123.3	35320.9	63148.6	64231.8	24009.3	41258.7	48038.5	31437.9	36988.2	58063.8	57287.4	50884.2	123658	68032.2
Q9QYR9	Q9QYR9	ACOT2_MOUSE	Acot2	Acyl-coenzyme A thioesterase 2, mitochondrial	1	AHAVAQVDAWQQLQTFFHKQLGSK	AHAVAQVDAWQQLQTFFHKQLGSK	4	AHAVAQVDAWQQLQTFFHKQLGSK4	28329	21399	12818.2		12592.8	10165.7	27806.8	6717.04	14473.6	14007.4		9327.25	24882.2	5903.87	11145.8	11685.8	18590.5	10223	45025	20254
Q9QYR9	Q9QYR9	ACOT2_MOUSE	Acot2	Acyl-coenzyme A thioesterase 2, mitochondrial	1	AHAVAQVDAWQQLQTFFHKQLGSKS	AHAVAQVDAWQQLQTFFHKQLGSKS	4	AHAVAQVDAWQQLQTFFHKQLGSKS4	5072.6	3742.94					3645.18						4980.95						9630.75	2162.07
P16332	P16332	MUTA_MOUSE	Mmut	Methylmalonyl-CoA mutase, mitochondrial	1	AHCQTSGWSLTEQDPYNNIVR	AHC(UniMod:4)QTSGWSLTEQDPYNNIVR	3	AHC(UniMod:4)QTSGWSLTEQDPYNNIVR3	6516.19	9197.22	7206.85	10246.6	3254.5	7416.96	8431.7	10355.1	7540.46	11090.8	8334.62	8741.49	13998.9	14390.1	15492.5	13220.4	12915.8	10493.4	13188.8	10779.1
O88342	O88342	WDR1_MOUSE	Wdr1	WD repeat-containing protein 1	1	AHDGGIYAISWSPDSTHLLSASGDK	AHDGGIYAISWSPDSTHLLSASGDK	3	AHDGGIYAISWSPDSTHLLSASGDK3	1102.97	2449.05	1239.4	915.647				1206.79	1350.43	2591.45			1059.26	2341.05			1675.69	1112.51	1280.26	1601.85
O88342	O88342	WDR1_MOUSE	Wdr1	WD repeat-containing protein 1	1	AHDGGIYAISWSPDSTHLLSASGDK	AHDGGIYAISWSPDSTHLLSASGDK	4	AHDGGIYAISWSPDSTHLLSASGDK4	16809.3	15079.3	11884.6	15175.1	11872.6	12067.5	8784.63	6678.16	10763.4	14473.6	13266.3	9877.1	13933.2	15166.3	9978.64	13761.7	19174.7	10123.5	20837.4	16976.8
O88342	O88342	WDR1_MOUSE	Wdr1	WD repeat-containing protein 1	1	AHDGGIYAISWSPDSTHLLSASGDKTSK	AHDGGIYAISWSPDSTHLLSASGDKTSK	4	AHDGGIYAISWSPDSTHLLSASGDKTSK4	12645.1	11725.7	12738.2	5615.93	11230.5	9636.52	8710.28	10288.3	7824.84	12276.3	8216.61	9031.27	11049.1	9840.48	14921.3	7309.03	11890.7	12817.3	13006.2	13143.3
Q3UMY5	Q3UMY5	EMAL4_MOUSE	Eml4	Echinoderm microtubule-associated protein-like 4	1	AHDGSVFTLCQMR	AHDGSVFTLC(UniMod:4)QMR	3	AHDGSVFTLC(UniMod:4)QMR3	3643.2					3275.34			2978.29		4549.24		3810.95	4589.9	4244.71	2719.54	4779.51	4264.46	4904.3	3434.16
Q71LX4	Q71LX4	TLN2_MOUSE	Tln2	Talin-2	1	AHEACGPMEIDSALNTVQTLK	AHEAC(UniMod:4)GPMEIDSALNTVQTLK	3	AHEAC(UniMod:4)GPMEIDSALNTVQTLK3	16911.3	15503.9	7831.55	14145.3	11743.8	8295.95	12100.3	11472.8	12836.3	18607.1	11734	10963.6	11549.6	18242	9863.92	11874.8	12155.3	9434.23	14267.2	17303.9
P42932	P42932	TCPQ_MOUSE	Cct8	T-complex protein 1 subunit theta	1	AHEILPELVCCSAK	AHEILPELVC(UniMod:4)C(UniMod:4)SAK	2	AHEILPELVC(UniMod:4)C(UniMod:4)SAK2	9655.65	13094.2	16757.8	12054.1	11514	14799.4	11349.6	13211.4	11497.8	15278.4	14262.7	16672.2	11944.4	23769.8	17083.6	12010.6	15033.2	14977.2	8525.01	12015.8
P42932	P42932	TCPQ_MOUSE	Cct8	T-complex protein 1 subunit theta	1	AHEILPELVCCSAK	AHEILPELVC(UniMod:4)C(UniMod:4)SAK	3	AHEILPELVC(UniMod:4)C(UniMod:4)SAK3	26203.1	31198.3	33947.2	27794.6	24334.2	23947.2	26269.6	38768.8	28177.3	35322.1	59397.4	43794.7	40094.2	33958.2	34698.8	28098.2	35975.2	36747.1	30662.5	24120.9
Q8BTM8	Q8BTM8	FLNA_MOUSE	Flna	Filamin-A	1	AHEPTYFTVDCTEAGQGDVSIGIK	AHEPTYFTVDC(UniMod:4)TEAGQGDVSIGIK	3	AHEPTYFTVDC(UniMod:4)TEAGQGDVSIGIK3	19119.6	11416.4	13216.1	15377.6	15011.5	9215.29	6352.31		10740.8	13945.2		10885		24853.8	19612.8	15805.6	16620.9	13234.8	18627	16222.9
Q9WUD1	Q9WUD1	CHIP_MOUSE	Stub1	E3 ubiquitin-protein ligase CHIP	1	AHFFLGQCQLEMESYDEAIANLQR	AHFFLGQC(UniMod:4)QLEMESYDEAIANLQR	3	AHFFLGQC(UniMod:4)QLEMESYDEAIANLQR3	5511.1	3751.36	1764.1	2989.07	1524.81	1377.62	3218.19	3172.42	5174.15	3418.09	2065.82	4547.16	8286.64	2926.15	6496.73	4736.38	2318.09	3684.17	4946.76	3410.17
Q99JX7	Q99JX7	NXF1_MOUSE	Nxf1	Nuclear RNA export factor 1	1	AHFFVEDATTASALK	AHFFVEDATTASALK	2	AHFFVEDATTASALK2	4383.9	5452.1	4823.5	5517.09	4401.84		3363.76	3480.66	3827.52	1688.36	3114.77	2752.93	5769.37	3842.5	4780.26	5235.08	4498.48	3958.29	6102.42	4856.74
P35585	P35585	AP1M1_MOUSE	Ap1m1	AP-1 complex subunit mu-1	1	AHFGLPSVEAEDK	AHFGLPSVEAEDK	3	AHFGLPSVEAEDK3	14773.9	7740.11	7028.15	7820.59	10163.3	12665.4	5369.68	6347.12	7454.42	11354.4	8825.78	8015.62	9624.6		9865.48	9024.62	12009.3	11480.9	19984.8	10601.9
P35585	P35585	AP1M1_MOUSE	Ap1m1	AP-1 complex subunit mu-1	1	AHFGLPSVEAEDKEGKPPISVK	AHFGLPSVEAEDKEGKPPISVK	3	AHFGLPSVEAEDKEGKPPISVK3			1831.62											2285.4		2461.5				1010.99
P35585	P35585	AP1M1_MOUSE	Ap1m1	AP-1 complex subunit mu-1	1	AHFGLPSVEAEDKEGKPPISVK	AHFGLPSVEAEDKEGKPPISVK	4	AHFGLPSVEAEDKEGKPPISVK4	21323.9	16063.2	18497.8	19126.4	13289.9	12696	11598.3	21940.8	12459.9	17932.6	13130.6	16815.3	11797.2	29045.5	25213.7	20828.8	18903.4	19903.8	10365.6	26105.3
Q62384	Q62384	ZPR1_MOUSE	Zpr1	Zinc finger protein ZPR1	1	AHFIMNDPAGNSYLQNVYAPEDDPEMK	AHFIMNDPAGNSYLQNVYAPEDDPEMK	3	AHFIMNDPAGNSYLQNVYAPEDDPEMK3	3334.88	2493.38	1060.48	1500.12	1032.57			809.399	668.131	2317.91	2442.71	2404.12	3692.73	1527.61	3148.28	1674.35	1721.92	1649.14	1882.88
Q8VBZ0	Q8VBZ0	DHRSX_MOUSE	Dhrsx	Dehydrogenase/reductase SDR family member on chromosome X homolog	1	AHFLPLDLASLASVR	AHFLPLDLASLASVR	3	AHFLPLDLASLASVR3	11576.2	6020.39	3309.2	5024.81	5129.44			2783.07		1781.66	1726.45	3462.9	2704.88		2606.53	1363.19	3642.8		5886.53	2582.75
Q8R4Y4	Q8R4Y4	STAB1_MOUSE	Stab1	Stabilin-1	1	AHFLQGAFSEEELAR	AHFLQGAFSEEELAR	3	AHFLQGAFSEEELAR3	7195.4	7947.02	5572.27	9094.89	8726.22	4820.17	5869.85	6129.59	6028.12	6210.27	7205.2	5461.23	9490.2	9259.59	6706.17	11376.1	6576.91	8692.48	8458.58	9666.99
Q9JKR6	Q9JKR6	HYOU1_MOUSE	Hyou1	Hypoxia up-regulated protein 1	1	AHFNLDESGVLSLDR	AHFNLDESGVLSLDR	3	AHFNLDESGVLSLDR3	30687.6	20877.3	17740.6	17290.1	16378.1	11430.1	12602.2	13081.8	14057.3	12855.7	19482.6	18786.1	26856.7	19087.6	19389.2	17549.5	18548.5	13660.3	26475.4	12953.1
Q8BFY9	Q8BFY9	TNPO1_MOUSE	Tnpo1	Transportin-1	1	AHFQNFPNGVTDFIK	AHFQNFPNGVTDFIK	3	AHFQNFPNGVTDFIK3	14840.9	18085.4	13814.6	18216.9	13467.6	10424.7	11524.7	16785.9	16204.5	15403.3	21439.1	19222	20651.8	15699.7	16504.9	20989.6	18935	15016.8	16184	15910.4
P35486	P35486	ODPA_MOUSE	Pdha1	Pyruvate dehydrogenase E1 component subunit alpha, somatic form, mitochondrial	1	AHGFTFTR	AHGFTFTR	2	AHGFTFTR2	356861	292668	354847	351763	263537	305165	368831	467231	360256	428888	255759	275871	304744	287087	309022	391454	358833	336216	311072	343687
A6X935	A6X935	ITIH4_MOUSE	Itih4	Inter alpha-trypsin inhibitor, heavy chain 4	1	AHGGTNINNAVLLAVELLDR	AHGGTNINNAVLLAVELLDR	3	AHGGTNINNAVLLAVELLDR3	15163.9	15659.3	26156.1	31026.2	17759.1	10085	7437.13	10736.8	9932.24	8467.41	9452.8	10446.6	8786.54	22844.5	16380	8467.78	10233.7	13608.4	5003.66	10029.4
P56480	P56480	ATPB_MOUSE	Atp5f1b	ATP synthase subunit beta, mitochondrial	1	AHGGYSVFAGVGER	AHGGYSVFAGVGER	2	AHGGYSVFAGVGER2	311813	231702	171840	287637	204592	206301	222354	230282	216687	290829	144400	159258	191498	247767	209156	254531	209622	290195	294315	252939
P56480	P56480	ATPB_MOUSE	Atp5f1b	ATP synthase subunit beta, mitochondrial	1	AHGGYSVFAGVGER	AHGGYSVFAGVGER	3	AHGGYSVFAGVGER3	1090000	574803	499017	603558	675944	463529	443987	419043	618427	840400	484415	405139	680969	758481	651196	623932	474070	719861	983894	721085
Q80X90	Q80X90	FLNB_MOUSE	Flnb	Filamin-B	1	AHGPGLEGGLVGKPAEFTIDTK	AHGPGLEGGLVGKPAEFTIDTK	3	AHGPGLEGGLVGKPAEFTIDTK3	10252.5	4063.2	10004.9	7635.42	5431.93	2544.88	2800.76	3177.33	4932.11	4932.23	6598.61	4299.41	4954.3	6216.74	7050.25	4205.04	4486.11	5102.6	6280.09	2705.43
Q80X90	Q80X90	FLNB_MOUSE	Flnb	Filamin-B	1	AHGPGLEGGLVGKPAEFTIDTK	AHGPGLEGGLVGKPAEFTIDTK	4	AHGPGLEGGLVGKPAEFTIDTK4	19487.8	11736.1	17802.6	13595.2	8254.16	7260.8	10456		9427.51	10885.3	15147.3	7871.25	15989.2	8390.66	12433.1	8448.72	8241.01	8874.43	15329.6	8715.63
P02463	P02463	CO4A1_MOUSE	Col4a1	Collagen alpha-1(IV) chain	1	AHGQDLGTAGSCLR	AHGQDLGTAGSC(UniMod:4)LR	3	AHGQDLGTAGSC(UniMod:4)LR3	15070.8	15674.8	15827.6	16539.2	10269.9	8547.35	8804.33	9989.22	12726.2	7337.47	16889.4	10984.5	18061.3	13454.7	16152.9	11104.6	13195.3	17497.2	15735	12823.3
Q68FD5	Q68FD5	CLH1_MOUSE	Cltc	Clathrin heavy chain 1	1	AHIAQLCEK	AHIAQLC(UniMod:4)EK	2	AHIAQLC(UniMod:4)EK2	11368.9	20709.4	20298.5	19213.6	14312.9	14056.1	12504	22868.3	14621.4	15849.1	23086.8	25633	19898.2	17217.4	20773.5	15575	25687.3	21112.5	17124.2	13442.1
Q6ZWZ2	Q6ZWZ2	UB2R2_MOUSE	Ube2r2	Ubiquitin-conjugating enzyme E2 R2	1	AHIKFPIDYPYSPPTFR	AHIKFPIDYPYSPPTFR	3	AHIKFPIDYPYSPPTFR3	17155.9	6998.05	6883.85	5933.1	8514.76	4663.85	6942.76	3692.37	5011.83	9198.97	4446.43	6917.75	10984	4295.58	5842.1	5994.07	5711.76	2537.26	13936.8	8791.87
P23249	P23249	MOV10_MOUSE	Mov10	Putative helicase MOV-10	1	AHILACAPSNSGADLLCQR	AHILAC(UniMod:4)APSNSGADLLC(UniMod:4)QR	3	AHILAC(UniMod:4)APSNSGADLLC(UniMod:4)QR3	1191.79	1991.41	1812.5			1405		1722.18		1419.67	1888.99	1322.63	3187.81	2078.45	1692.56	1561.4		2851.81	1681.13
Q91V76	Q91V76	CK054_MOUSE		Ester hydrolase C11orf54 homolog	1	AHIMPAEFSSCPLNSDEAVNK	AHIMPAEFSSC(UniMod:4)PLNSDEAVNK	3	AHIMPAEFSSC(UniMod:4)PLNSDEAVNK3	4230.56	6068.01		12381.6		5999.84	3750.45	5347.01	4844.51		5565.18	7227.22	5309.79			10398	7843.94	8953.55	5191.94
Q91V76	Q91V76	CK054_MOUSE		Ester hydrolase C11orf54 homolog	1	AHIMPAEFSSCPLNSDEAVNKWLHFYEMK	AHIMPAEFSSC(UniMod:4)PLNSDEAVNKWLHFYEMK	4	AHIMPAEFSSC(UniMod:4)PLNSDEAVNKWLHFYEMK4	5747.33	4361.95	2578.65	2824.21				2393.54		4036.38			7999.48	1752.09	4763.2	3376.95		2550.96	9444.53	3667.32
Q9DAR7	Q9DAR7	DCPS_MOUSE	Dcps	m7GpppX diphosphatase	1	AHLLAQVIENLECDPK	AHLLAQVIENLEC(UniMod:4)DPK	2	AHLLAQVIENLEC(UniMod:4)DPK2	3443.13	2797.81	3276.56	2034.93			2168.16	2160.55	1719.9	3144.57	3746.84	4146.9	5489.56	2164.65	5145.4	2199.96	5495.32	3929.57	3385.03	2844.85
Q9DAR7	Q9DAR7	DCPS_MOUSE	Dcps	m7GpppX diphosphatase	1	AHLLAQVIENLECDPK	AHLLAQVIENLEC(UniMod:4)DPK	3	AHLLAQVIENLEC(UniMod:4)DPK3	12215.9	18552.4	12966.3	12752.7	8632.6	7444.89	18093.3	16934.3	12842.5	17309.6	21748.6	32124.2	21314.1	15446.8	20459	16853.8	25865.3	20178.2	25153	25424.6
P27659	P27659	RL3_MOUSE	Rpl3	60S ribosomal protein L3	1	AHLMEIQVNGGTVAEK	AHLMEIQVNGGTVAEK	2	AHLMEIQVNGGTVAEK2	2134.21	652.408	1381.57	2130.03	922.292			2480.69	1434.36	1439.58	2936.49	875.077	1776.32	2455.87	2465.09	1316.57	1403.22		999.37	884.451
P27659	P27659	RL3_MOUSE	Rpl3	60S ribosomal protein L3	1	AHLMEIQVNGGTVAEK	AHLMEIQVNGGTVAEK	3	AHLMEIQVNGGTVAEK3	54683.5	32609.7	35595.8	31793.1	34752	19987.3	22285.2	36935.6	29041.2	27493.1	34530	22676	49722.1	45422.7	42704.4	39115	33364.3	19931.3	43140.8	33988
P27659	P27659	RL3_MOUSE	Rpl3	60S ribosomal protein L3	1	AHLMEIQVNGGTVAEKLDWAR	AHLMEIQVNGGTVAEKLDWAR	4	AHLMEIQVNGGTVAEKLDWAR4	14210.7	8011.39	10294.3	12027.8			12686.5	18219.7		11891.4	9636.99		16861.7	9243.6	11688.4	11307.6	16092	16037.3	16056.5	14724.4
P97927	P97927	LAMA4_MOUSE	Lama4	Laminin subunit alpha-4	1	AHLPLDINFR	AHLPLDINFR	2	AHLPLDINFR2	44611.9	37370.1	60978.9	42934.2	47564.3	33688.5	28619.5	48218.3	46312.4	41348.5	37454	33427.3	54553.8	49772	53146.8	48029.8	46700.9	57427.2	53915.1	42901.2
Q8VHY0	Q8VHY0	CSPG4_MOUSE	Cspg4	Chondroitin sulfate proteoglycan 4	1	AHLQGPTGTSVAGPQTSEAFVITVR	AHLQGPTGTSVAGPQTSEAFVITVR	3	AHLQGPTGTSVAGPQTSEAFVITVR3	2540.9	1593.09	612.892	1217.52	1391.75		2104.48		954.911	2144.96	748.691	1874.05	688.448	2068.01	1798.75	2353.94	1294.46	1360.94	1385.01	2153.93
P70261	P70261	PALD_MOUSE	Pald1	Paladin	1	AHLSAPVPNTK	AHLSAPVPNTK	2	AHLSAPVPNTK2	1522.26	1318.58	1596.37	1943.58		1455.67	2145.66	1240.8	1359.5	1068.36	1474.04	1846.46	1767.43	2107.9	1966.56	1645.54	3338.57	2770.74	1773	2247.65
Q3U7U3	Q3U7U3	FBX7_MOUSE	Fbxo7	F-box only protein 7	1	AHLSQVLLPTLGFSSDTR	AHLSQVLLPTLGFSSDTR	3	AHLSQVLLPTLGFSSDTR3	12485.1	14203.1	12827.1	10790.9	13496.1	12159.7	12588.5	10893.3	13075.1	12260.1	12836.2	14463.2	15330.4	10626.6	10764.3	15877.5	16305.9	9981.67	22253.9	17305.5
P28650	P28650	PURA1_MOUSE	Adss1	Adenylosuccinate synthetase isozyme 1	1	AHLVFDFHQAVDGLQEVQR	AHLVFDFHQAVDGLQEVQR	3	AHLVFDFHQAVDGLQEVQR3	15970.4	10035.9	8885.27	14108.5	7715.42	4964.88	12232.3	9543.58	13278.7	10416.6	5318.53	9455.4	11055.8	11512.3	11585.6	9478.95	11941.2	13390.6	8613.97	13282.3
P28650	P28650	PURA1_MOUSE	Adss1	Adenylosuccinate synthetase isozyme 1	1	AHLVFDFHQAVDGLQEVQR	AHLVFDFHQAVDGLQEVQR	4	AHLVFDFHQAVDGLQEVQR4	237599	111391	111259	151153	120130	182229	152989	146865	112835	185482	115925	133712	194946	91659.2	174408	178456	129372	111084	200504	149950
Q7TMR0	Q7TMR0	PCP_MOUSE	Prcp	Lysosomal Pro-X carboxypeptidase	1	AHNAFDPSSVLLSR	AHNAFDPSSVLLSR	2	AHNAFDPSSVLLSR2	5804.22	8167.82	9887.57	9513.69	6455.31	6934.9	6941.5	9076.96	8598.2	8176.17	7135.98	7483.95	8527.83	9166.17	9032.69	9157.01	10237.4	11809	6866.67	11479.6
Q7TMR0	Q7TMR0	PCP_MOUSE	Prcp	Lysosomal Pro-X carboxypeptidase	1	AHNAFDPSSVLLSR	AHNAFDPSSVLLSR	3	AHNAFDPSSVLLSR3	43092.6	57357.8	65150.8	59137.2	57800.7	50921.9	60590.8	61669.1	66591	59536.8	54810.5	61628.6	38067.2	44631.5	55634.8	57571.5	65690.2	83247.1	75989.6	73552.8
P08775	P08775	RPB1_MOUSE	Polr2a	DNA-directed RNA polymerase II subunit RPB1	1	AHNNELEPTPGNTLR	AHNNELEPTPGNTLR	3	AHNNELEPTPGNTLR3	6156.31	4103.02	6499.65	7278.67	4220.08	4537.92	4033.35	5072.09	5075.48	5291.71	4076.34	4972.96	7160.2	6938.6	3501.31	6036.6	5712.47	3983.95	4647.97	5660.39
P08122	P08122	CO4A2_MOUSE	Col4a2	Collagen alpha-2(IV) chain	1	AHNQDLGLAGSCLAR	AHNQDLGLAGSC(UniMod:4)LAR	3	AHNQDLGLAGSC(UniMod:4)LAR3	35416.6	19674.8	27186.2	23162.9	16905.7	18896.4	13377.9	17946.3	21639.2	14566.9	33847.3	25423.2	31576.4	28098.1	27008.1	19370.8	26720.9	32884.6	26381.3	31986.3
O70468	O70468	MYPC3_MOUSE	Mybpc3	Myosin-binding protein C, cardiac-type	1	AHNVAGPGGPIVTK	AHNVAGPGGPIVTK	2	AHNVAGPGGPIVTK2	37208.1	27144.5	21951	28930.2	20067.7	15214.3	19604.5	23781.2	29255.6	25438.2	18114.9	20232.1	19070.7	25858.3	21642.7	18650.4	20790.1	16426.1	24908.1	20544.5
O70468	O70468	MYPC3_MOUSE	Mybpc3	Myosin-binding protein C, cardiac-type	1	AHNVAGPGGPIVTK	AHNVAGPGGPIVTK	3	AHNVAGPGGPIVTK3	54349.4	34877.3	29110.9	32429.5	27167.1	28527.9	27219.7	28756.9	34196.2	39352.9	23076	24810.8	36044.8	31151.8	34050.1	24042.2	24130.5	29253.2	52959.4	33467.1
O70468	O70468	MYPC3_MOUSE	Mybpc3	Myosin-binding protein C, cardiac-type	1	AHNVAGPGGPIVTKEPVTVQEILQRPR	AHNVAGPGGPIVTKEPVTVQEILQRPR	3	AHNVAGPGGPIVTKEPVTVQEILQRPR3	606.024	1021.26	608.458	1428.95	473.632		1324.03	873.47		2125.21		734.888	1488.39	2023.12	1883.55	1309.75		1046.34	458.511	868.048
O70468	O70468	MYPC3_MOUSE	Mybpc3	Myosin-binding protein C, cardiac-type	1	AHNVAGPGGPIVTKEPVTVQEILQRPR	AHNVAGPGGPIVTKEPVTVQEILQRPR	4	AHNVAGPGGPIVTKEPVTVQEILQRPR4	45126.9	63180.2	48150.3	51341.8	45628.8	53937.4	49478.6	53650.1	64787.8	73182	38836.1	43329.9	49991.5	74545.3	50996.6	46905.6	62640.4	53975.6	45775	82164.8
P11352	P11352	GPX1_MOUSE	Gpx1	Glutathione peroxidase 1	1	AHPLFTFLR	AHPLFTFLR	2	AHPLFTFLR2	26933.6	18358.8	12580.2	11251.5	14803.8		10933.2	13213	13927.2	16993.8	11152.8	14579.2	14009.4	13177.5	13605.8	10367.8	16178	16798.3	14325.4	9516.77
Q9CQ75	Q9CQ75	NDUA2_MOUSE	Ndufa2	NADH dehydrogenase [ubiquinone] 1 alpha subcomplex subunit 2	1	AHPNLPILIR	AHPNLPILIR	2	AHPNLPILIR2	52403.1	31982.9	13853	33974.4	33617.3	15244.8	31471.3	16895.6	14076.3	27378.9	15263.2	9444.62	14577.9	15641.1	12585.5	17066.8	14376.5	10009.1	15117.8	34413.3
Q8R2U0	Q8R2U0	SEH1_MOUSE	Seh1l	Nucleoporin SEH1	1	AHPPMIAVGSDDSSPNSMAK	AHPPMIAVGSDDSSPNSMAK	3	AHPPMIAVGSDDSSPNSMAK3	10168.5	16304.2	13648	17291.2	6286.76	11311	10384.3	12284.3	10450	12947.5	11693.3	13092.8	9944.56	16439.3	14320.3	12983	15967.9	14912.1	11152.4	16659
Q8JZV7	Q8JZV7	NAGA_MOUSE	Amdhd2	N-acetylglucosamine-6-phosphate deacetylase	1	AHPQGLVLVTDAVPALGLGNGR	AHPQGLVLVTDAVPALGLGNGR	3	AHPQGLVLVTDAVPALGLGNGR3	15037.2	16947.3	10395.7	12076.6	6106.63	9930.09	17766.8	10846.1	8657.75	12908	9875.86	14930	13300	10704.1	11363.6	15662.1	11571.9	15297.4	10710.1	13453
Q9JHU4	Q9JHU4	DYHC1_MOUSE	Dync1h1	Cytoplasmic dynein 1 heavy chain 1	1	AHQANQLYPFAISLIESVR	AHQANQLYPFAISLIESVR	3	AHQANQLYPFAISLIESVR3	27986.2	16512.8	24623.8	20202.3	13943.7	12827.8	11570.8	12853.1	18786.4	14615.6	21091.5	21673.1	29912.1	20366.1	26352	20597.5	26246.4	20252.1	28167.9	18468.8
Q61595	Q61595	KTN1_MOUSE	Ktn1	Kinectin	1	AHQLSVTSQVQELQNLLR	AHQLSVTSQVQELQNLLR	3	AHQLSVTSQVQELQNLLR3	6483.49	4576.4	3487.3	4015.75	4546.52	3875.29	3468.84	4043.59	3783.29	5523.7	4927.22	3310.89	3842.43	5181.32	4128.64	4339.21	3550.22	3352.65	3363.38	5262.82
Q6A0A9;Q8C3F2	Q8C3F2;Q6A0A9	F120A_MOUSE;F120C_MOUSE	FAM120A;Fam120c	Constitutive coactivator of PPAR-gamma-like protein 1	0	AHQLVLPPCDVVIK	AHQLVLPPC(UniMod:4)DVVIK	3	AHQLVLPPC(UniMod:4)DVVIK3	9859.78	14273.8	16601.2	12175.7	11999.9	15857.8	11063.9	10578.7	13585.7	10861.8	19872.5	15901.9	12909.8	14298.2	15202.9	11242.1	16423.1	14550.6	12187.5	10246.9
P62715;P63330	P62715;P63330	PP2AA_MOUSE;PP2AB_MOUSE	Ppp2ca;Ppp2cb	Serine/threonine-protein phosphatase 2A catalytic subunit beta isoform	0	AHQLVMEGYNWCHDR	AHQLVMEGYNWC(UniMod:4)HDR	3	AHQLVMEGYNWC(UniMod:4)HDR3	5697.55	5219.36	6038.9	5231.55				5509.52	7717.61	8026.35	2561.68	5793.44	7013.79	5890.46	8629.63	7547.34	7816.08	7759.09	7939.45	8023.15
P62715;P63330	P62715;P63330	PP2AA_MOUSE;PP2AB_MOUSE	Ppp2ca;Ppp2cb	Serine/threonine-protein phosphatase 2A catalytic subunit beta isoform	0	AHQLVMEGYNWCHDR	AHQLVMEGYNWC(UniMod:4)HDR	4	AHQLVMEGYNWC(UniMod:4)HDR4	7881.43	11762.8				6334.34	11473.6			9657.92		9829	9644.28		11021.8	10421.5	7208.45	8673.73	9536.63	8519.65
P62137;P62141;P63087	P63087;P62141;P62137	PP1A_MOUSE;PP1B_MOUSE;PP1G_MOUSE	Ppp1ca;Ppp1cb;Ppp1cc	Serine/threonine-protein phosphatase PP1-alpha catalytic subunit	0	AHQVVEDGYEFFAK	AHQVVEDGYEFFAK	2	AHQVVEDGYEFFAK2	27441.7	27373.3	27364.4	24216.8	15564	12983.1	14573.8	25359.9	21699.9	20527.5	14559.8	17071	21039.6	24456	29734.3	21426.4	25156.1	26584.3	22848.3	24240.9
P62137;P62141;P63087	P63087;P62141;P62137	PP1A_MOUSE;PP1B_MOUSE;PP1G_MOUSE	Ppp1ca;Ppp1cb;Ppp1cc	Serine/threonine-protein phosphatase PP1-alpha catalytic subunit	0	AHQVVEDGYEFFAK	AHQVVEDGYEFFAK	3	AHQVVEDGYEFFAK3	13363.9	6421.9	17693.2	12491.6	15255.3	16166.5	11194.7	17221.4	19462.3	12395.5	21820.7	18961	24000.9	17946.2	24973.2	18080.5	20846	22696.1	26250.8	22384.7
P62137;P62141;P63087	P63087;P62141;P62137	PP1A_MOUSE;PP1B_MOUSE;PP1G_MOUSE	Ppp1ca;Ppp1cb;Ppp1cc	Serine/threonine-protein phosphatase PP1-alpha catalytic subunit	0	AHQVVEDGYEFFAKR	AHQVVEDGYEFFAKR	3	AHQVVEDGYEFFAKR3	17576.1	15897.5	14873.5	10670.2	12485	15453.9	14088	13908.7	13967.8	11252.2	9621.52	11602.8	17576.2	13423.1	16766.1	12362.8	17840.2	18813.7	18175.3	18483.4
P62717	P62717	RL18A_MOUSE	Rpl18a	60S ribosomal protein L18a	1	AHSIQIMK	AHSIQIMK	2	AHSIQIMK2	18682.7	9874.12	16233	13560.2	19442.9	10888.9	11869.2	20583.2	15606.5	15647.4	19923.9	15994.3	19329.8	17844	16738.9	17398.2	16751.3	10332.4	16691.1	13932.4
P09411	P09411	PGK1_MOUSE	Pgk1	Phosphoglycerate kinase 1	1	AHSSMVGVNLPQK	AHSSM(UniMod:35)VGVNLPQK	2	AHSSM(UniMod:35)VGVNLPQK2	7952.45	5325.71	6014.49	7558.8	4667.24	3269.76	4043.83	3967.68	3990.94	5630.04	4049.08	4890.04	4444.34	7011.29	6770.72	3556.81	3478.96	6281.55	5625.06	7407.19
P09411	P09411	PGK1_MOUSE	Pgk1	Phosphoglycerate kinase 1	1	AHSSMVGVNLPQK	AHSSM(UniMod:35)VGVNLPQK	3	AHSSM(UniMod:35)VGVNLPQK3	15974.2	6644.82	7732.26	14370.6	7917.3	7779.73	7041.66	9767.39	8175.82	14443.7	10608.7	7324.79	18205	9799.41	8235.21	9352.24	10110.9	17516.7	20212.6	12631.7
P09411	P09411	PGK1_MOUSE	Pgk1	Phosphoglycerate kinase 1	1	AHSSMVGVNLPQK	AHSSMVGVNLPQK	2	AHSSMVGVNLPQK2	191539	197788	235728	231746	160760	173945	203276	195625	180222	227382	206904	213790	170741	228623	213728	200455	213034	199158	142818	230205
P09411	P09411	PGK1_MOUSE	Pgk1	Phosphoglycerate kinase 1	1	AHSSMVGVNLPQK	AHSSMVGVNLPQK	3	AHSSMVGVNLPQK3	178220	193317	187243	176661	141821	146485	158777	138940	141060	194772	200981	176321	218496	163277	187008	166361	166570	186379	235043	201476
P39447	P39447	ZO1_MOUSE	Tjp1	Tight junction protein ZO-1	1	AHSSTQPPEFDSGVETFSVHTDKPK	AHSSTQPPEFDSGVETFSVHTDKPK	4	AHSSTQPPEFDSGVETFSVHTDKPK4	3718.88	4676.66		2914.9	3429.42	2536.31		3957.09		3450.23	2620.85			2819.97				6181.67		5580.96
Q91W50	Q91W50	CSDE1_MOUSE	Csde1	Cold shock domain-containing protein E1	1	AHSVNGITEEANPTIYSGK	AHSVNGITEEANPTIYSGK	3	AHSVNGITEEANPTIYSGK3	38383.1	43464.6	38094.4	39103.3	19227.3	20865	34906	33805.1	30995	37366.7	41018.9	34599.9	46347.5	45818.7	40105.6	35853.5	34483.4	37942.7	39868.5	39773.3
P61202	P61202	CSN2_MOUSE	Cops2	COP9 signalosome complex subunit 2	1	AHTDFFEAFK	AHTDFFEAFK	2	AHTDFFEAFK2	17994.7	13595	17169.4	15017.1	13251.4	15444.9	11835	14063.9	18906.8	16893	19282.2	17463.2	19420.2	19058.6	18364.8	12553.1	16239.2	16931.2	15457.1	14780.7
P61202	P61202	CSN2_MOUSE	Cops2	COP9 signalosome complex subunit 2	1	AHTDFFEAFK	AHTDFFEAFK	3	AHTDFFEAFK3	43362.4	39639.7	43236.6	52719.1	26974	37154.5	35245.7	46355.9	36359	45358.5	40419.7	44849.8	55072.5	45941.3	48305.5	47462.9	42580.7	49245.7	47457.6	44009.6
Q68FD5	Q68FD5	CLH1_MOUSE	Cltc	Clathrin heavy chain 1	1	AHTMTDDVTFWK	AHTMTDDVTFWK	2	AHTMTDDVTFWK2	10982.2	12801.4	23812	16241.3	9179.58	12387	7017.45	14704.6	12819.5	11677.4	13310.2	15300.1	12442.5	16203.5	15471.2	13230.8	16386.9	10759.9	9740.34	10242.4
Q68FD5	Q68FD5	CLH1_MOUSE	Cltc	Clathrin heavy chain 1	1	AHTMTDDVTFWK	AHTMTDDVTFWK	3	AHTMTDDVTFWK3	43151.4	13761.2	36938.6	58574.5	42806	51361.4	42101.8	66438.2	49497.4	55080.3	68837	63098.2	57080.3	38663.5	63098.2	55910.1	73829.2	52305.2	60676.6	52162.9
Q6NZC7	Q6NZC7	S23IP_MOUSE	Sec23ip	SEC23-interacting protein	1	AHTSTTQLQEELEK	AHTSTTQLQEELEK	3	AHTSTTQLQEELEK3	13275.1	12253.9	13024.4	11569.1	8079.75	7740.52	8768.55	9364.51	7045.06	11796.8	13769.8	12205.6	11712.7	12933	12402	11341.1	12056.1	12081.7	13026.7	11496.3
Q8R0G9	Q8R0G9	NU133_MOUSE	Nup133	Nuclear pore complex protein Nup133	1	AHTTLLGLANMETR	AHTTLLGLANMETR	3	AHTTLLGLANMETR3	9479.09	7802.52	8819.19	9726.11	8667.12	6123.11	6284.54	8029.22	9898.39	9163.33	8184.08	6458.56	11106.7		8339.06	8499.87	9231.78	8795.9	12077.7	7274.32
Q8BTM8	Q8BTM8	FLNA_MOUSE	Flna	Filamin-A	1	AHVAPCFDASK	AHVAPC(UniMod:4)FDASK	2	AHVAPC(UniMod:4)FDASK2	16366.1	5034.46	11344	16170.3	12402.5	6137.03	5189.01	7795.68	9230.53	7485.68	4408.32	2414.5	4879.24	13179.1	6103.21	7489.77	2254.79	7917.47	5735.54	8167.12
Q8BTM8	Q8BTM8	FLNA_MOUSE	Flna	Filamin-A	1	AHVAPCFDASK	AHVAPC(UniMod:4)FDASK	3	AHVAPC(UniMod:4)FDASK3	8187	2122.3	4844.29	5411.13	7681.44		2160.15			3371.77	5840.76		2293.58	5204.06		6078.61		4656.95	6907.02
Q8BTM8	Q8BTM8	FLNA_MOUSE	Flna	Filamin-A	1	AHVAPCFDASKVK	AHVAPC(UniMod:4)FDASKVK	3	AHVAPC(UniMod:4)FDASKVK3			3070.09				1140.81				2214.09	1859.08	4091.95		2261.41				8688.88
Q6P5D8	Q6P5D8	SMHD1_MOUSE	Smchd1	Structural maintenance of chromosomes flexible hinge domain-containing protein 1	1	AHVEGDGVVEGVIR	AHVEGDGVVEGVIR	3	AHVEGDGVVEGVIR3					3743.69			4434.95	6841.49		4172.27		5255.76			5867	4353.04	4675.08	6591.12
Q01853	Q01853	TERA_MOUSE	Vcp	Transitional endoplasmic reticulum ATPase	1	AHVIVMAATNRPNSIDPALR	AHVIVM(UniMod:35)AATNRPNSIDPALR	3	AHVIVM(UniMod:35)AATNRPNSIDPALR3	1302.93	1982.44	2102.65	973.929		981.586			2963.11	1920.87	2457.42	1439.42	1523.41	1563.02	1471.47		3112.33	1577.61	2266.43	1458.76
Q01853	Q01853	TERA_MOUSE	Vcp	Transitional endoplasmic reticulum ATPase	1	AHVIVMAATNRPNSIDPALR	AHVIVMAATNRPNSIDPALR	3	AHVIVMAATNRPNSIDPALR3	43953.9	34583.5	32824.3	27711.8	21026.8	22488.4	14353.3	18684.5	26743.2	31685.3	23474.6	23220.1	36722.3	35599.2	28109.3	30949.3	35832	21685.3	27931.1	33303.4
Q01853	Q01853	TERA_MOUSE	Vcp	Transitional endoplasmic reticulum ATPase	1	AHVIVMAATNRPNSIDPALR	AHVIVMAATNRPNSIDPALR	4	AHVIVMAATNRPNSIDPALR4	40849.3	33370.5	23350.9	18246.6	25594.8	20562	19679.9	18319.7	29977.8	24156.5	30824.6	29991.9	29520.5	33978.9	26407.8	27429.9	31597.5	17710.2	34355.1	33868.6
Q01853	Q01853	TERA_MOUSE	Vcp	Transitional endoplasmic reticulum ATPase	1	AHVIVMAATNRPNSIDPALRR	AHVIVMAATNRPNSIDPALRR	4	AHVIVMAATNRPNSIDPALRR4	6476.11	3021.9	2744.96	3527.24	5024.97	4019.6	2847.77	2770.14	3556.4	2275.06	4371.21	3741.61	7662.92		4637.46	3603.78	4312.5	3827.74	4866.86	7447.13
P26231	P26231	CTNA1_MOUSE	Ctnna1	Catenin alpha-1	1	AHVLAASVEQATENFLEK	AHVLAASVEQATENFLEK	3	AHVLAASVEQATENFLEK3	21038.2	21529.3	24382.1	30427	19475.6	21357.7	21713.7	26096.9	27037.3	21101	23749.5	19928.2	20926.2	26921	15799.7	24552.7	20937.7	19261.1	24045.1	23814.6
P26231	P26231	CTNA1_MOUSE	Ctnna1	Catenin alpha-1	1	AHVLAASVEQATENFLEKGDK	AHVLAASVEQATENFLEKGDK	3	AHVLAASVEQATENFLEKGDK3	23799.5	23354.9	17634.1	24549	12609.7	11972.6	15819.6	14794.5	18316.3	27752	10367.7	14467.2	19088.7	30996.2	20547	24799.2	27866.6	16852.1	19002.1	28119.4
P26231	P26231	CTNA1_MOUSE	Ctnna1	Catenin alpha-1	1	AHVLAASVEQATENFLEKGDK	AHVLAASVEQATENFLEKGDK	4	AHVLAASVEQATENFLEKGDK4	13286.9	11375	10894.2	11725.3	8650.04	6312.74	13002.2	10932.7	8430.83	12563.2	12695.7	10361.1	13025.4	12240.8	6147.38	12468.9	11959.1	10445.8	18407.4	18190.9
Q8VDC1	Q8VDC1	FYCO1_MOUSE	Fyco1	FYVE and coiled-coil domain-containing protein 1	1	AHVQELLQCSER	AHVQELLQC(UniMod:4)SER	2	AHVQELLQC(UniMod:4)SER2	1983.09	468.265	1073.41	1333.05		1087.36	889.092	1322.75	2625.19	1647.06		1215.87	1122.96	2119.25	1174.14	864.139	1784.8	1426.93	1441.51	1248.64
Q8VDC1	Q8VDC1	FYCO1_MOUSE	Fyco1	FYVE and coiled-coil domain-containing protein 1	1	AHVQELLQCSER	AHVQELLQC(UniMod:4)SER	3	AHVQELLQC(UniMod:4)SER3	10936.8	13121.1	8118.27	6744.34	6508.75	6171.21	7300.67	10204	7001.69	14696.8	10130.5	7610.83	13761.1	9730.9	10975.4	8814.68	11364.9	8317.64	9980.54	7337.04
Q61703	Q61703	ITIH2_MOUSE	Itih2	Inter-alpha-trypsin inhibitor heavy chain H2	1	AHVSFKPTVAQQR	AHVSFKPTVAQQR	3	AHVSFKPTVAQQR3	17227.5	11748.5	8997.96	6283.02	11971.4	4259.32	6411.45	5696.33	7278.63	9890.73	8277.7	9205.72	10512.3	9073.59	9671.57	5054.82	4775.01	6072.28	11062.1	6634.38
Q8R2H9	Q8R2H9	PHOP1_MOUSE	Phospho1	Phosphoethanolamine/phosphocholine phosphatase	1	AHVVPWETAADVR	AHVVPWETAADVR	2	AHVVPWETAADVR2	3553.61	5690.25	7435.96	5043.32	6207.07	8128.16	8282.94	8764.63	12481	7254.41	6077.73	8314.81	6787.18	7915.73	10007.2	7089.48	8468.68	7122.73	6750.84	9093.12
Q8K0E8	Q8K0E8	FIBB_MOUSE	Fgb	Fibrinogen beta chain	1	AHYGGFTVQNEASK	AHYGGFTVQNEASK	2	AHYGGFTVQNEASK2	20813.8	9101.86	14088.9	26828.8	7788.65	4472.88	4840.36	7062.59	5589.81	6774.4	4671.89	3862.67	7829.81	10560.6	8582.37	3157.88	4265.82	8509.17	4357.14	6834.8
Q8K0E8	Q8K0E8	FIBB_MOUSE	Fgb	Fibrinogen beta chain	1	AHYGGFTVQNEASK	AHYGGFTVQNEASK	3	AHYGGFTVQNEASK3	134715	81375.1	117780	172477	81031.7	38888.8	30972.9	45422.3	36774.6	63643.4	40492.3	41301.8	77526.9	74799.7	66908.1	43490	35134.5	57763	47066.4	44161
Q9CYD3	Q9CYD3	CRTAP_MOUSE	Crtap	Cartilage-associated protein	1	AIAAAHTYLLK	AIAAAHTYLLK	2	AIAAAHTYLLK2	3717.25	5640.24	3388.17	4565.13	5794.78	1264.78	4109.89	3990.67	4146.19	5520.8	4988.84	5079.42	2139.01	6618.6	4646.83	2996.26	4020.83	3353.92	2371.89	3851.13
P49718	P49718	MCM5_MOUSE	Mcm5	DNA replication licensing factor MCM5	1	AIACLLFGGSR	AIAC(UniMod:4)LLFGGSR	2	AIAC(UniMod:4)LLFGGSR2	7098.84	7779.01		5390.79	8228.84		8809.23	9271.35	6933.62	5379.41	12523.9	11149.4	9630.7	9026.84	7707.38	6539.57	10679.5	7941.05	9523.54
Q6PDI5	Q6PDI5	ECM29_MOUSE	Ecpas	Proteasome adapter and scaffold protein ECM29	1	AIACVVTACSTELEK	AIAC(UniMod:4)VVTAC(UniMod:4)STELEK	2	AIAC(UniMod:4)VVTAC(UniMod:4)STELEK2	4080.91	2869.59	4063.96	4040.5	2484.72	6974.1	4848.99	5208.98	3824.26	3567.92	3643.36	4557.91	3759.3	3082.25	3600.86	3423.29	4233.03	4313.55	4185.64	4385.99
O35490	Q91WS4;O35490	BHMT1_MOUSE	Bhmt	Betaine--homocysteine S-methyltransferase 1	0	AIAEELAPER	AIAEELAPER	2	AIAEELAPER2						100565
O35490	Q91WS4;O35490	BHMT1_MOUSE	Bhmt	Betaine--homocysteine S-methyltransferase 1	0	AIAEELAPERGFLPPASEK	AIAEELAPERGFLPPASEK	3	AIAEELAPERGFLPPASEK3						22332
P56480	P56480	ATPB_MOUSE	Atp5f1b	ATP synthase subunit beta, mitochondrial	1	AIAELGIYPAVDPLDSTSR	AIAELGIYPAVDPLDSTSR	2	AIAELGIYPAVDPLDSTSR2	1290000	1100000	1260000	1490000	1660000	1500000	1480000	1390000	1630000	1530000	941149	1300000	959538	1240000	1020000	1400000	1150000	1280000	1170000	1530000
P56480	P56480	ATPB_MOUSE	Atp5f1b	ATP synthase subunit beta, mitochondrial	1	AIAELGIYPAVDPLDSTSR	AIAELGIYPAVDPLDSTSR	3	AIAELGIYPAVDPLDSTSR3	643109	655121	669803	1010000	387098	849831	1040000	627613	880151	627645	623728	704981	537493	750675	501645	839630	605694	849550	738532	811625
Q8CBY0	Q8CBY0	GATC_MOUSE	Gatc	Glutamyl-tRNA(Gln) amidotransferase subunit C, mitochondrial	1	AIAFADQLHAVDTDGVEPLESVLEDR	AIAFADQLHAVDTDGVEPLESVLEDR	3	AIAFADQLHAVDTDGVEPLESVLEDR3	24483.4	17719.8	17571.8	18869	6105.35	12584	19402.1	21739.6	17420.6	21911.6	18373.2	19888.5	26719.1	18023.4	24139.6	23718.1	17050.9	28261.4	30521.2	26280.1
Q8BNU0	Q8BNU0	ARMC6_MOUSE	Armc6	Armadillo repeat-containing protein 6	1	AIAGNDDVKDAIVR	AIAGNDDVKDAIVR	2	AIAGNDDVKDAIVR2	1457.6	1793.23	737.969	1882.46		1016.3			1463.8		822.547	671.358			970.95	1184.82		1132.38	1307.44	1064.34
P42932	P42932	TCPQ_MOUSE	Cct8	T-complex protein 1 subunit theta	1	AIAGTGANVIVTGGK	AIAGTGANVIVTGGK	2	AIAGTGANVIVTGGK2	34400	58127	59434.3	55003.5	62982.9	62635.2	62380	47329.6	62706.4	56813.4	48469	63304.7	21543.8	58857.8	41987.2	59620.6	53933.6	42291.2	35315.5	57465.2
Q9DB05	Q9DB05;P28663	SNAA_MOUSE	Napa	Alpha-soluble NSF attachment protein	0	AIAHYEQSADYYK	AIAHYEQSADYYK	3	AIAHYEQSADYYK3	3554.17	4341.2	2581.28	3505.03		2433.04	2107.96	2212.03	2709.09	2477.77		2097.11	3295.76	4683.1	3401	1294.09		2782.39	2614.31
Q8R5A0	Q8R5A0	SMYD2_MOUSE	Smyd2	N-lysine methyltransferase SMYD2	1	AIAIMEVAHGK	AIAIMEVAHGK	2	AIAIMEVAHGK2	8657.06	7698.87	4902.68	9620.55	8146.47	5311.46		8335.06		8349.27	8786.88	8553.16	7009.5	11783.8	9207.72	10729.5	12867.3	10561.5	6800.25	9884.52
Q6A0A2	Q6A0A2	LAR4B_MOUSE	Larp4b	La-related protein 4B	1	AIAINTFLPK	AIAINTFLPK	2	AIAINTFLPK2	37755.5	27961	34104.9	26643.8	29186.8	30517.5	27214	25130.8	31979.6	23713.9	20881.9	34362.3	25505.4	31093.2	34137.9	28577.1	26318.2	22522.3	32500.6	29990.1
P57080	P57080	UBP25_MOUSE	Usp25	Ubiquitin carboxyl-terminal hydrolase 25	1	AIALSLAESNR	AIALSLAESNR	2	AIALSLAESNR2	18993.1	16160.1	22272.1	23538.9	26120.4	18623.3	22557.3	22870.4	25182.4	18162.1	18750.7	19016.5	20196	21690.9	18715.3	18689.8	23767.8	25218.7	17682.2	22556
Q7TMY8	Q7TMY8	HUWE1_MOUSE	Huwe1	E3 ubiquitin-protein ligase HUWE1	1	AIAMSLGQDIPMDQR	AIAMSLGQDIPMDQR	2	AIAMSLGQDIPMDQR2	37179.9	41291.7	40229.4	37758.3	22707	33098.2	42643	43856.1	38871.9	41851.1	28193	39844.7	44149	37578.4	40107.3	43542.3	34935.9	38142.2	35860.7	36837.7
Q7TMY8	Q7TMY8	HUWE1_MOUSE	Huwe1	E3 ubiquitin-protein ligase HUWE1	1	AIAMSLGQDIPMDQR	AIAMSLGQDIPMDQR	3	AIAMSLGQDIPMDQR3	9583.29	13266.5	8246.88	10826.5	9743.75	12721.9	14650.7	13201.4	12423.7	11258.2	13707.4	11577.9	12420.5	12723.2	7502.61	9408.79	12573.2	10937.4	16597.7	9113.45
Q01853	Q01853	TERA_MOUSE	Vcp	Transitional endoplasmic reticulum ATPase	1	AIANECQANFISIK	AIANEC(UniMod:4)QANFISIK	2	AIANEC(UniMod:4)QANFISIK2	123343	201890	190161	143233	167361	233135	180606	243310	201198	150119	254183	266555	223098	186416	228761	206557	256687	260051	202870	193854
Q01853	Q01853	TERA_MOUSE	Vcp	Transitional endoplasmic reticulum ATPase	1	AIANECQANFISIK	AIANEC(UniMod:4)QANFISIK	3	AIANEC(UniMod:4)QANFISIK3	2312.02	6330.49	3591.42	2332.04	3392.29	6775.64	8862.39	7030.98	4414.22	4354	11255.5	9287.42	6897.9	2964.17	6050.43	4252.97	5722.48	4532.22	11230.5	3507.79
P35831	P35831	PTN12_MOUSE	Ptpn12	Tyrosine-protein phosphatase non-receptor type 12	1	AIAQLFEK	AIAQLFEK	2	AIAQLFEK2	18852.7	25308.6	28823.3	23238.9	38427.3	27740.5	24164.3	27594.1	28935.4	20105.7	31841.9	30466.7	22520.6	18737.3	22371.1	25243.1	18043.9	25968.1	26685.5	20827.6
Q9QXZ0	Q9QXZ0	MACF1_MOUSE	Macf1	Microtubule-actin cross-linking factor 1	1	AIAQSQSVQESMESLLQSIR	AIAQSQSVQESMESLLQSIR	2	AIAQSQSVQESMESLLQSIR2	1588.83	756.723	2506.07							132.178	1255.21		1293.6	1842.53	934.266	1640.27	2991.52	2123.1	603.041	1364.4
Q9QXZ0	Q9QXZ0	MACF1_MOUSE	Macf1	Microtubule-actin cross-linking factor 1	1	AIAQSQSVQESMESLLQSIR	AIAQSQSVQESMESLLQSIR	3	AIAQSQSVQESMESLLQSIR3	18802.9	21217.2	10031.2	19976.6	11707.2	13869.6	17078.3	16733	14625.9	15453.1	21224.2	23380	22699.6	26876.1	21974.3	17893.6	20682	19219.5	16979.2	19866.7
Q9Z0X1	Q9Z0X1	AIFM1_MOUSE	Aifm1	Apoptosis-inducing factor 1, mitochondrial	1	AIASATEGGSVPQIR	AIASATEGGSVPQIR	2	AIASATEGGSVPQIR2	250644	250733	162744	234341	211963	211788	282002	233820	222614	277796	111440	175751	134489	217951	174319	220968	142535	197715	195584	226517
Q9Z0X1	Q9Z0X1	AIFM1_MOUSE	Aifm1	Apoptosis-inducing factor 1, mitochondrial	1	AIASATEGGSVPQIR	AIASATEGGSVPQIR	3	AIASATEGGSVPQIR3	53058.6	40707.6		47016.3	42677.1	42740.2	56174.9	45619.5	41592.3	47090.1	19703.8		28448.2	39744.4	38570.9	41760.1	28261.8	39133.8	42669.8	45603.8
Q8CJG1	Q8CJG1	AGO1_MOUSE	Ago1	Protein argonaute-1	1	AIATPNQGVWDMR	AIATPNQGVWDMR	2	AIATPNQGVWDMR2	3849.05	5175.59	5942.26	3890.39	7110.1	4710.23	6198.65	6014.1	8187.65			5787.42	3391.72	3214.09	4856.75	3743.3	4314.92	3489.46	5511.82	5049.86
Q8CJG0	Q8CJG0	AGO2_MOUSE	Ago2	Protein argonaute-2	1	AIATPVQGVWDMR	AIATPVQGVWDMR	2	AIATPVQGVWDMR2	31039.8	34250.4	39066.4	35328.6	41028	35887.4	44157.8	42168.4	36769.4	35581.7	27986.5	35053.3	31484.7	30719.8	30294	34273.3	36433	27634.9	28481.1	33119.2
O35551	O35551	RABE1_MOUSE	Rabep1	Rab GTPase-binding effector protein 1	1	AIATVSENTKQEAIDEVKR	AIATVSENTKQEAIDEVKR	3	AIATVSENTKQEAIDEVKR3	3918.35	6109.63	4024.41	2183.89	2164.94	5455.44	3386.6	3313.39	3372.57	4003.98	2793.15	2897.73	5043.93	3735.01	5790.13	5653.6	4258.18	4474.39	5048.83	6378.2
P47857	P47857	PFKAM_MOUSE	Pfkm	ATP-dependent 6-phosphofructokinase, muscle type	1	AIAVLTSGGDAQGMNAAVR	AIAVLTSGGDAQGMNAAVR	2	AIAVLTSGGDAQGMNAAVR2	26223.7	36739.5	42607	42517.4	30917.5	41286.6	44432.6	55415.2	49036.3	40683.9	44709.9	49106.8	41333.1	32240.3	41616.7	40809.5	46151.2	52807	32745.7	38453.3
P47857	P47857	PFKAM_MOUSE	Pfkm	ATP-dependent 6-phosphofructokinase, muscle type	1	AIAVLTSGGDAQGMNAAVR	AIAVLTSGGDAQGMNAAVR	3	AIAVLTSGGDAQGMNAAVR3	13261.3	12595.3	16146.8	20840	17091.5	19921.6	24392.7	27105.6	29245.1	20497.8	28596.5	23843.7	22208	15087	16592.3	21503.7	24961.6	23083.3	22842.1	19979.7
P26039	P26039	TLN1_MOUSE	Tln1	Talin-1	1	AIAVTVQEMVTK	AIAVTVQEM(UniMod:35)VTK	2	AIAVTVQEM(UniMod:35)VTK2	16485.1	8305.23	10399	10676.1	15572.8	9732.23	8291.64	8599.15	8922.29	6004.42	9165.73	8536.14	9139.87	10553.2	13460.6	11216.7	5766.31	14037.5	9376.77	8111
P26039	P26039	TLN1_MOUSE	Tln1	Talin-1	1	AIAVTVQEMVTK	AIAVTVQEMVTK	2	AIAVTVQEMVTK2	215814	164284	221452	204661	204415	185800	210415	174715	191847	122355	187156	183398	212502	195046	219062	205858	177884	236907	213330	151390
Q9D7N3	Q9D7N3	RT09_MOUSE	Mrps9	28S ribosomal protein S9, mitochondrial	1	AIAYLFPSGLFEK	AIAYLFPSGLFEK	2	AIAYLFPSGLFEK2	93649.4	47244.8	100371	111177	140101	139283	126000	141391	139454	120483	102686	65394.7	76300.4	15529.3	68977.7	118725	140505	89974.8	119221	102495
Q9D7N3	Q9D7N3	RT09_MOUSE	Mrps9	28S ribosomal protein S9, mitochondrial	1	AIAYLFPSGLFEKR	AIAYLFPSGLFEKR	2	AIAYLFPSGLFEKR2	8657.65	4226.92	7812.92	4664.4	5963.99	5784.19	11169.1	5085.36	5702.02	5757.16	5644.77	6336.96	5066	2696.39	4575.33	5382.91	5632.15	7680.93	4272.45	6177.13
Q9D7N3	Q9D7N3	RT09_MOUSE	Mrps9	28S ribosomal protein S9, mitochondrial	1	AIAYLFPSGLFEKR	AIAYLFPSGLFEKR	3	AIAYLFPSGLFEKR3	27769.9	19608.3	29991.8	18413.3	27443.2	24040.3	41496.7	18172.3	22051.8	26724.9	14394.2	30797.9	29366.3	24213.2	22870	22386	28467	25436.4	29646.9	24710.7
P50405	P50405	PSPB_MOUSE	Sftpb	Pulmonary surfactant-associated protein B	1	AICNHVGLCPR	AIC(UniMod:4)NHVGLC(UniMod:4)PR	3	AIC(UniMod:4)NHVGLC(UniMod:4)PR3	5811.74		9775.06							6895.43			31420.8
P62192	P62192	PRS4_MOUSE	Psmc1	26S proteasome regulatory subunit 4	1	AICTEAGLMALR	AIC(UniMod:4)TEAGLMALR	2	AIC(UniMod:4)TEAGLMALR2	72036.8	71471.6	86018.9	82063.6	96071.2	84277.1	91905.6	90195.6	95868.4	81372.1	91918.1	80209.8	84499	68347	72619.1	83665.2	81653.9	79853.4	74912.3	68175.5
Q8CHT0	Q8CHT0	AL4A1_MOUSE	Aldh4a1	Delta-1-pyrroline-5-carboxylate dehydrogenase, mitochondrial	1	AIDAALAAR	AIDAALAAR	2	AIDAALAAR2	70697	87319.2	91849.2	85041.1	105977	137990	111814	109207	122659	107782	61075.7	97485.9	76193.5	48434	71688.9	88305.3	78355.3	87091.6	83312.8	73269.8
P97868	P97868	RBBP6_MOUSE	Rbbp6	E3 ubiquitin-protein ligase RBBP6	1	AIDDASASISLAQLTK	AIDDASASISLAQLTK	2	AIDDASASISLAQLTK2			1699.32		1768.92	1819.51					1325.95	1768.28	2433.22		1251.94	2616.3				1569.08
Q8BFQ8	Q8BFQ8	GALD1_MOUSE	Gatd1	Glutamine amidotransferase-like class 1 domain-containing protein 1	1	AIDFVDVTESNAR	AIDFVDVTESNAR	2	AIDFVDVTESNAR2	5562.97	8100.15	8181.64	10721.6	9846.49	8765.45	7685.58	6915.46	4985.31	10508.2	4649.17	9071.37	7380.5	9085.02	9390.29	7497.72	6947.77	10327.9	10262.6	4974.3
Q61084	Q61084	M3K3_MOUSE	Map3k3	Mitogen-activated protein kinase kinase kinase 3	1	AIDILDR	AIDILDR	2	AIDILDR2			36146.4		68938.6
Q8CGY6	Q8CGY6	UN45B_MOUSE	Unc45b	Protein unc-45 homolog B	1	AIDINSADIK	AIDINSADIK	2	AIDINSADIK2	80259.6	92807.9	89736.2	94739.8	102659	75503.3		73517.5	99349.9	97103.4	128639	108517	103731	101224	95236.4	112500	91838.1	101523	116608	93063.3
Q9DB05	Q9DB05	SNAA_MOUSE	Napa	Alpha-soluble NSF attachment protein	1	AIDIYEQVGTSAMDSPLLK	AIDIYEQVGTSAMDSPLLK	2	AIDIYEQVGTSAMDSPLLK2	33067.6	23354.9	26258.6	30349.6	20752.9	26254.8	29800.5	30633.6	27361.2	28334.9	20408	23133.7	25065.1	36230.6	33336.1	30370.3	23921.2	32938.6	29496.3	29182
Q7TPW1	Q7TPW1	NEXN_MOUSE	Nexn	Nexilin	1	AIDLEIK	AIDLEIK	2	AIDLEIK2	57385.2	73854.6	60865.5	68714.2	63966.3	74817.5	75677.4	76756.3	64394.9	75081.5	74822.2	79565.8	67814.4			77525.8	67282	66152.8	99999.9	66539.8
Q7TPW1	Q7TPW1	NEXN_MOUSE	Nexn	Nexilin	1	AIDLEIKER	AIDLEIKER	2	AIDLEIKER2	72853	61795.7	88896.3	86416.8	46073.6	62659	73878.9	78567.8	77646.9	94034.9	69780.6	59744.7	68921.4	105250	105323	87533.5	84323.6	122991	61728.7	93144.8
Q61738	Q61738	ITA7_MOUSE	Itga7	Integrin alpha-7	1	AIDLEQPNCADGR	AIDLEQPNC(UniMod:4)ADGR	2	AIDLEQPNC(UniMod:4)ADGR2	3747.49	3673	3724.94	5245.78	4267.17	5451.99	4243.44	5694.55	5438.6	4349.8	5122.95	2965.13	2931.91	6132.37	4188.32	5759.15	3670.67	3953.16	2927.65	4223.62
Q99L47	Q99L47	F10A1_MOUSE	St13	Hsc70-interacting protein	1	AIDLFTDAIK	AIDLFTDAIK	2	AIDLFTDAIK2	242125	344930	382138	280796	365822	430310	321976	302909	324179	273812	317621	381205	286383	308591	319075	292269	330386	344791	322399	276972
Q99L47	Q99L47	F10A1_MOUSE	St13	Hsc70-interacting protein	1	AIDLFTDAIKLNPR	AIDLFTDAIKLNPR	3	AIDLFTDAIKLNPR3	6408.28		5947.08	3537.56		4226.43	5520.53		2691.09	3830.39	3126.07	3395.62	6949.85		5711.1	2862.17	4210.75	6948.07	8229.55
P70398	P70398	USP9X_MOUSE	Usp9x	Probable ubiquitin carboxyl-terminal hydrolase FAF-X	1	AIDLLKEIYTNLGPR	AIDLLKEIYTNLGPR	2	AIDLLKEIYTNLGPR2	2148.58	926.34	2336.91	2538.24	1455.19		658.517	1524.45		1300.71	990.019	2578.09	2190.62	2376.69	2518.38	3824.77	1798.93	2102.24	1346.95	2253.67
P70398	P70398	USP9X_MOUSE	Usp9x	Probable ubiquitin carboxyl-terminal hydrolase FAF-X	1	AIDLLKEIYTNLGPR	AIDLLKEIYTNLGPR	3	AIDLLKEIYTNLGPR3	5845.54	5459.92	6851.64	4584.95	4996.69	9148.75	5745.79	8169.16	8564.11	7627.43	8625.26	11557.7	7814.25	5976.03	8484.36	5793.84	11262.8	7631.71	7786.1	5121.92
Q91WM1	Q91WM1	STRBP_MOUSE	Strbp	Spermatid perinuclear RNA-binding protein	1	AIDLMNALMR	AIDLMNALMR	2	AIDLMNALMR2	7424.49	11939.1	9962.83	10789	14337.1	13983.4	9701.92	10392.3	11383.6	7952.4	15693.1	11814.9	10246.7	10524.3	9398.97	12337.5	13162.2	8236.53	13807.2	12982.1
Q9QYI3	Q9QYI3	DNJC7_MOUSE	Dnajc7	DnaJ homolog subfamily C member 7	1	AIDMCPNNASYYGNR	AIDMC(UniMod:4)PNNASYYGNR	2	AIDMC(UniMod:4)PNNASYYGNR2	6073.41	8802.8	5382.08	5472.41	3761.05	4737.61	6605.71	6156.12	2990.03	4798.08	4999.2	5728.51	5880.99	5321.3	8514.09	6673.33	6586.9	8269.76	8499.6	6627.94
Q9CZW5	Q9CZW5	TOM70_MOUSE	Tomm70	Mitochondrial import receptor subunit TOM70	1	AIDMFNK	AIDMFNK	2	AIDMFNK2	12184.5	15341.3	15228.2	19017.1	22309	23697.7	16125.7	13733.2	17162.3	17618.8	10867.4	11625.8	8002.1	16929.4		20063.9	10165.6		11453.7	15528.5
E9Q401	E9Q401	RYR2_MOUSE	Ryr2	Ryanodine receptor 2	1	AIDMSNVTLSR	AIDMSNVTLSR	2	AIDMSNVTLSR2	68054.9	74147	75294.4	84273.8	67445.7	82082.8	74305.7	90193.3	86542.3	100774	49142.4	62261.3	69760.8	93571.9	68371.5	76404.5	63222.7	72341.8	89181.4	86414.2
O35598	O35598	ADA10_MOUSE	Adam10	Disintegrin and metalloproteinase domain-containing protein 10	1	AIDTIYQTTDFSGIR	AIDTIYQTTDFSGIR	2	AIDTIYQTTDFSGIR2	6926.93	3597.15	4944.47	6576	5039.36	2826.04	4146.25	3820.96	4510.45	4736.53	5159.73	3768.29	5654.39	5861.24	4563.63	6383.02	3964.03	5075.27	4174.58	4676.76
Q99JT1	Q99JT1	GATB_MOUSE	Gatb	Glutamyl-tRNA(Gln) amidotransferase subunit B, mitochondrial	1	AIDYEIQR	AIDYEIQR	2	AIDYEIQR2	19593.2	26482.5	28149.1	28296.2	24066.1	38630.9	34857.4	32913.9	36104.6	29907.2	22555.5	29475.2	32113.3	26237.2	27007.1	37524.8	34560	35949.8	35954.8	27239.9
Q9DBC0	Q9DBC0	SELO_MOUSE	Selenoo	Protein adenylyltransferase SelO, mitochondrial	1	AIEAAENGDFSEVRR	AIEAAENGDFSEVRR	3	AIEAAENGDFSEVRR3	6055.82	7841.84	8279.6	7085	3933.67	4643.88	8323.35	6316.85	4367.45	6686.9	8401.47	6424.84	12989	9556.19	7599.94	7875.54	9953.5	9548.06	8970.16	6920.73
Q7TMK9	Q7TMK9	HNRPQ_MOUSE	Syncrip	Heterogeneous nuclear ribonucleoprotein Q	1	AIEALKEFNEDGALAVLQQFK	AIEALKEFNEDGALAVLQQFK	3	AIEALKEFNEDGALAVLQQFK3	1748.75	2596.36								1782.68			2781.84		2812.41				1058.04
D3YXK2	D3YXK2	SAFB1_MOUSE	Safb	Scaffold attachment factor B1	1	AIEDEGGNPDEIEVTSECNKK	AIEDEGGNPDEIEVTSEC(UniMod:4)NKK	3	AIEDEGGNPDEIEVTSEC(UniMod:4)NKK3	2914.43	3840.24	4672.05	6651.96	2066.14	5073.99	1625.38	3476.23	3384.07	2332.99	3544.76	4510.74	3329.61	5306	2747.41	3905.24	4028.29	4593.62	5812.17	3853.39
Q6DIC0	Q6DIC0	SMCA2_MOUSE	Smarca2	Probable global transcription activator SNF2L2	1	AIEDGNLEEMEEEVR	AIEDGNLEEMEEEVR	2	AIEDGNLEEMEEEVR2	2835.6	3925.47	3319.32	3224.37	3678.61	2191.95	4693.81	2369.88	3833.61	3714.04	4028.7	3735.92	5448.19	4222.47	3660.16	3993.15	3314.78	4264.37	2175.02	5115.87
Q9JHR7	Q9JHR7	IDE_MOUSE	Ide	Insulin-degrading enzyme	1	AIEDMTEEAFQK	AIEDMTEEAFQK	2	AIEDMTEEAFQK2	22482.6	24190.4	28390.7	23750.4	31010.3	23803.2	24883.2	28461.7	34802.1	27820.3	28571.2	27297.6	25426.3	26610	22994.9	30941.8	27924.2	33362.2	27175	26157
Q8BWM0	Q8BWM0	PGES2_MOUSE	Ptges2	Prostaglandin E synthase 2	1	AIEEAPSVHHVNPSCKD	AIEEAPSVHHVNPSC(UniMod:4)KD	3	AIEEAPSVHHVNPSC(UniMod:4)KD3	25065.2	28640.2	22982	27373.3	18705.3	21878.1	21779.1	25905	25048.4	32696.1	21160.1	17321.6	27720.2	25892.1	20048.1	23599.9	34941.7	36942.4	30324.4	31899
Q8BWM0	Q8BWM0	PGES2_MOUSE	Ptges2	Prostaglandin E synthase 2	1	AIEEAPSVHHVNPSCKD	AIEEAPSVHHVNPSC(UniMod:4)KD	4	AIEEAPSVHHVNPSC(UniMod:4)KD4	2717.23	1740.24	1991.59	1281.83		2787.89	1709.1	1233.66	2674.84	1634.6	2900.05	1230.97	4242.9	2254.23	1289.25	1584.35	1498.64	3391.02	4589.01	3855
Q3TKT4	Q3TKT4	SMCA4_MOUSE	Smarca4	Transcription activator BRG1	1	AIEEGTLEEIEEEVR	AIEEGTLEEIEEEVR	2	AIEEGTLEEIEEEVR2	2894.16	3634.65	3789.69	4298.34			3589.84	5081.06			6534.41		6958.25	3834.65	4454.94	4218.42	6100.63	6314.68	5615.98	2962.52
P54227	P54227	STMN1_MOUSE	Stmn1	Stathmin	1	AIEENNNFSK	AIEENNNFSK	2	AIEENNNFSK2	40442	63814.3			57489.6	43499.2	52579.6	45884.7	46015.3			70549.5	66722.5	58194.2	66323.6	47767.4	54810.3	54446.2	51858.8	57724.8
P08032	P08032	SPTA1_MOUSE	Spta1	Spectrin alpha chain, erythrocytic 1	1	AIEEQHAALLR	AIEEQHAALLR	2	AIEEQHAALLR2	2338.27	1489.21	2529.75	1914.14	3651.79	1599.42	1570.94	1702.95	1872.66	3831.78		416.081	1567.16	3251.08	1193.35	1516.78		1352.54		2198.02
P08032	P08032	SPTA1_MOUSE	Spta1	Spectrin alpha chain, erythrocytic 1	1	AIEEQHAALLR	AIEEQHAALLR	3	AIEEQHAALLR3	3890.23		2563.28	5225.37	7263.84	4535.5	4606.94	3238.92	2500.7	3868.45	4571	2119.66	2919.78	5173.74	2472.7	2674.35		3124.59		4222.06
Q05CL8	Q05CL8	LARP7_MOUSE	Larp7	La-related protein 7	1	AIEFLNNPPEEAPR	AIEFLNNPPEEAPR	2	AIEFLNNPPEEAPR2	19856.1	29532.7	25654.1	27133.1	16490.4	24042	26400.9	29218.1	23751.8	25315.7	23082.8	24755.8	29424.3	25274.7	27494.3	23211.9	19277.9	28392.2	25440.3	30095.8
Q91ZU6	Q91ZU6	DYST_MOUSE	Dst	Dystonin	1	AIEIELAK	AIEIELAK	2	AIEIELAK2	4612.65		8501.62	6449.72	14522.8	12325.8	11849.6	6110.75	8371.31		13352.5	12229	4003.5	8434.59	5447.9		13275.4	7460.27		9525.03
Q99L47	Q99L47	F10A1_MOUSE	St13	Hsc70-interacting protein	1	AIEINPDSAQPYK	AIEINPDSAQPYK	2	AIEINPDSAQPYK2	116127	153821	176167	169293	149358	196461	159676	157288	153311	132419	161604	186163	151730	151754	155177	162238	153250	156898	142261	138078
Q99L47	Q99L47	F10A1_MOUSE	St13	Hsc70-interacting protein	1	AIEINPDSAQPYKWR	AIEINPDSAQPYKWR	3	AIEINPDSAQPYKWR3	16818.2	10967.9	12462.6	9780.79	11542.4	13979.2	18294.4	14968.6	13241	14246.9	12292.2	11108.3	18831	10607.9	13447.2	9085.85	9118.06	10636.7	24587.3	14646.8
Q9DB05	Q9DB05	SNAA_MOUSE	Napa	Alpha-soluble NSF attachment protein	1	AIEIYTDMGR	AIEIYTDMGR	2	AIEIYTDMGR2	42234.1	32167.8	31994.4	31052.9	30425.7	43344.2	30729.7	40488.9	33529.8	40660.6	39480.1	40515.4	38761.6	38649.7	39898.4	38353.6	35193.9	37493.9	39730.4	38757.5
Q99KU6	Q99KU6	CF089_MOUSE		Bombesin receptor-activated protein C6orf89 homolog	1	AIEKFIR	AIEKFIR	2	AIEKFIR2	9202.26	13232.2	13435	17279.3	11798.8	12512.8	14464.3	20405.9	15569	18251.5	15554.4	16170	11744.8	12243.8	13711.9	12979.4	12519.9	14401.4	13613.8	17601.5
Q9CS72	Q9CS72	FLIP1_MOUSE	Filip1	Filamin-A-interacting protein 1	1	AIEKGEAVSQEAELR	AIEKGEAVSQEAELR	3	AIEKGEAVSQEAELR3		5367.02	2555.66	2977.52		2189.64	3219.77	2094.87	2988.7	3018.15	3983.79	3622.24	4713.04	4352.51	4289.44	2984.85	3624.08	4294.74	4601.63	2848.18
Q9Z0G0	Q9Z0G0	GIPC1_MOUSE	Gipc1	PDZ domain-containing protein GIPC1	1	AIEKVDDLLESYMGIR	AIEKVDDLLESYMGIR	3	AIEKVDDLLESYMGIR3	23871.2	18385.4	18568.1	12510.6	6485.2	13921.2	18700.6	15074.4	14457.8	13146	11306.7	15038.6	16307.3	17844.1	16728.6	18285.4	14560.6	17951.4	17915.3	18697.5
Q80UM3	Q80UM3	NAA15_MOUSE	Naa15	N-alpha-acetyltransferase 15, NatA auxiliary subunit	1	AIELATTLDGSLTNR	AIELATTLDGSLTNR	2	AIELATTLDGSLTNR2	25395	30155.6	35080.9	35097.4	31444.1	30689.5	33138.8	30375.3	25743.1	33154.4	34808.9	29134.4	32877.3	33988.5	33971.4	33577.3	37521.1	35621.4	30432.6	29444.1
Q80UM3	Q80UM3	NAA15_MOUSE	Naa15	N-alpha-acetyltransferase 15, NatA auxiliary subunit	1	AIELATTLDGSLTNR	AIELATTLDGSLTNR	3	AIELATTLDGSLTNR3	22787.4	19493.6	19844.3	20685.9	18655.8	24853.6		19595.8	18752.5	19770.1	21981	25293.6	22608.3	18517	21555.9	23235.4	22706.5	18751.3	27000.8	23024.6
Q6WKZ7	Q6WKZ7	NOSTN_MOUSE	Nostrin	Nostrin	1	AIELEAIKPTHQVLSMQEK	AIELEAIKPTHQVLSMQEK	3	AIELEAIKPTHQVLSMQEK3	1083.33	1841.97	1717.14	1250.92		631.424	1310.37			1790.14	1980.06	1474.72		1698.17		2649.1	2629.75	2358.38		1953.67
O70310	O70310	NMT1_MOUSE	Nmt1	Glycylpeptide N-tetradecanoyltransferase 1	1	AIELFSVGQGPAK	AIELFSVGQGPAK	2	AIELFSVGQGPAK2	128774	124805	114774	145479	138029	124423	133506	124543	102475	118565	143967	124429	94088.4	141702	122689	107622	106163	101896	114129	131521
Q8BJU0	Q8BJU0	SGTA_MOUSE	Sgta	Small glutamine-rich tetratricopeptide repeat-containing protein alpha	1	AIELNPANAVYFCNR	AIELNPANAVYFC(UniMod:4)NR	2	AIELNPANAVYFC(UniMod:4)NR2	55096.2	73046.5	69526.8	48914.5	57713.6	71256	77469.7	64728.5	63117.9	53784	85221.1	89466.6	71153.4	62835.6	75377.5	64639.9	73169.8	60609.2	62180.9	56185.8
Q8BJU0	Q8BJU0	SGTA_MOUSE	Sgta	Small glutamine-rich tetratricopeptide repeat-containing protein alpha	1	AIELNPANAVYFCNR	AIELNPANAVYFC(UniMod:4)NR	3	AIELNPANAVYFC(UniMod:4)NR3	16534.2	19507.8	18367.9	10695.1	16363.4	23007.7	22710.5	22122.2	22789.9	15543.5	30048.9	27095.7	21480.6	19824.4	19383.5	25101.7	19987.1	20617.8	24174.4	16873.8
Q8CGY8	Q8CGY8	OGT1_MOUSE	Ogt	UDP-N-acetylglucosamine--peptide N-acetylglucosaminyltransferase 110 kDa subunit	1	AIELQPHFPDAYCNLANALK	AIELQPHFPDAYC(UniMod:4)NLANALK	3	AIELQPHFPDAYC(UniMod:4)NLANALK3	16127.7	22537.7	17923.7	15074.5	13478	23494.1	17751.2	22646.2	18881.1	21482.7	20438.8	28667.6	18354.5	18462.6	17038.1	23314.5	22755.1	17520.4	20845.5	17865.2
P70297	P70297	STAM1_MOUSE	Stam	Signal transducing adapter molecule 1	1	AIELSLKEQR	AIELSLKEQR	2	AIELSLKEQR2	8501.25	8723.96	6082.13	6973.31	5639.28	5177.27	10230.6	8787.87	6393.03	5150.87	7609.94	6344.85	6707.51	10561	4929.3	9889.97	8286.3	8760.49	10499.4	7006.67
O88811	O88811	STAM2_MOUSE	Stam2	Signal transducing adapter molecule 2	1	AIELSLQEQK	AIELSLQEQK	2	AIELSLQEQK2	27312	20850.6	26115	17580.2	15404	23616.6	17763.5	21066.9	22392.7	24066	23072.5	27902.5	33494.7	21242.4	29842.3	27985.2	19664.4	37105.4	37088.7	29455.9
Q3UCV8	Q3UCV8	OTUL_MOUSE	Otulin	Ubiquitin thioesterase otulin	1	AIELYDDKEK	AIELYDDKEK	2	AIELYDDKEK2	3511.75	3103.86	6544.67	3858.47	2020.63	3458.33	3655.41	3759.86	2574.29	3486.54	3910.03	4601.03	2639.82	4362.91	2303.42	2591.65	5577.63	4045.74	3065.38	2408.62
Q9D0E1	Q9D0E1	HNRPM_MOUSE	Hnrnpm	Heterogeneous nuclear ribonucleoprotein M	1	AIEMERGNFGGSFAGSFGGAGGHAPGVAR	AIEM(UniMod:35)ERGNFGGSFAGSFGGAGGHAPGVAR	4	AIEM(UniMod:35)ERGNFGGSFAGSFGGAGGHAPGVAR4	40982.4	33285.3	30897.7	33564.6	30073.5	29976.5	20028.9	27280.1	35129.8	30014.8	38468	27521.3	51601.8	48249.9	45496.1	29827.2	45047.9	42499.2	45159.1	41366.9
P97807	P97807	FUMH_MOUSE	Fh	Fumarate hydratase, mitochondrial	1	AIEMLGGELGSK	AIEM(UniMod:35)LGGELGSK	2	AIEM(UniMod:35)LGGELGSK2	168351	177620	172758	203220	184345	232056	228250	210139	232178	224721	158182	201106	147085	150509	158499	220336	176304	246297	222682	207066
O08788	O08788	DCTN1_MOUSE	Dctn1	Dynactin subunit 1	1	AIEMELR	AIEMELR	2	AIEMELR2	65196.7	65276.5	91693.8	67651.9	83499.5	93071.5	69528.2	84319.8	80353	66605	84796.2	87896.4	82932.1	65697.9	80564.3	87164.5	74749.5	72680.5	87338.4	63152.8
Q9D0E1	Q9D0E1	HNRPM_MOUSE	Hnrnpm	Heterogeneous nuclear ribonucleoprotein M	1	AIEMERGNFGGSFAGSFGGAGGHAPGVAR	AIEMERGNFGGSFAGSFGGAGGHAPGVAR	4	AIEMERGNFGGSFAGSFGGAGGHAPGVAR4	27523.3	23786								20107.4			38994.2	33954.4	33577.8					30666
P97807	P97807	FUMH_MOUSE	Fh	Fumarate hydratase, mitochondrial	1	AIEMLGGELGSK	AIEMLGGELGSK	2	AIEMLGGELGSK2	1560000	1900000	2060000	2020000	2180000	2910000	2460000	2400000	2520000	2200000	1930000	2050000	1700000	1730000	1560000	2220000	2560000	2170000	2070000	2260000
P97807	P97807	FUMH_MOUSE	Fh	Fumarate hydratase, mitochondrial	1	AIEMLGGELGSKKPVHPNDHVNK	AIEMLGGELGSKKPVHPNDHVNK	4	AIEMLGGELGSKKPVHPNDHVNK4	12936.9		6035.58		5735.24			8744.61	11650.1	8536.18		7168.86	16369.3	8164.4	8256.41		11835.7	12146.1	21396.5	17768
Q62432	Q62432	SMAD2_MOUSE	Smad2	Mothers against decapentaplegic homolog 2	1	AIENCEYAFNLK	AIENC(UniMod:4)EYAFNLK	2	AIENC(UniMod:4)EYAFNLK2	5549.09	5179.3	5145.8	3849.68	5314.94	3837.98	3450.07	5677.99	2406.25	4951.7	4450.95	6387.51	4234.71	2382.94	6711.98	5643.19	5155.79	5801.07	6365.35	4063.53
Q62432	Q62432	SMAD2_MOUSE	Smad2	Mothers against decapentaplegic homolog 2	1	AIENCEYAFNLKK	AIENC(UniMod:4)EYAFNLKK	3	AIENC(UniMod:4)EYAFNLKK3	3087.92	2361.9		1484.25	2243.45	1691.09	1815.43	895.617	3082.01	3451.92	2857.04	4218.39	2738.6	1699.62	3212.74	2711.78	3243.2	1661.54	3933.57	1713.8
Q3UM45	Q3UM45	PP1R7_MOUSE	Ppp1r7	Protein phosphatase 1 regulatory subunit 7	1	AIENIDTLTNLESLFLGK	AIENIDTLTNLESLFLGK	2	AIENIDTLTNLESLFLGK2	32025.8	36651.6	30491.4	38935.4	33494.8	43737.9	37816.3	35577	38045.5	41976.9	27895.5	44125.8	26735.8	35580.8	42457.2	36909.9	26180.5	42197.8	30576.3	38208.2
Q3UM45	Q3UM45	PP1R7_MOUSE	Ppp1r7	Protein phosphatase 1 regulatory subunit 7	1	AIENIDTLTNLESLFLGK	AIENIDTLTNLESLFLGK	3	AIENIDTLTNLESLFLGK3	6351.25	7669.94	8673.4	6363.14	5435.57	10837.5	10810.4	8056.7	7662.68	7877.87	13288.2	7494.88	9538.81	8166.85	7601.34	9829.51	6773.56	8368.55	10669.1	7136.01
Q8CI32	Q8CI32	BAG5_MOUSE	Bag5	BAG family molecular chaperone regulator 5	1	AIEPQVVGFSGLSDDKNYK	AIEPQVVGFSGLSDDKNYK	3	AIEPQVVGFSGLSDDKNYK3	9469.56	13171	19446.2	13108.4	10117.7	10413.8	14081.8	12956.9	11350.9	11446.1	11466.6	14235.6	15067.2	13095.7	15379.9	11045.2	14742	17363.6	13734.7	13764.6
P61967	P61967	AP1S1_MOUSE	Ap1s1	AP-1 complex subunit sigma-1A	1	AIEQADLLQEEDESPR	AIEQADLLQEEDESPR	2	AIEQADLLQEEDESPR2	14472.7	9453.19	10183.6	10190	7674.29	8874.61	11875.9	10804.2	9016.03	9783.62	15968.2	11897.8	14154.1	14290.8	13041.6	11414.9	10823.9	12417.8	14191.3	10533.2
Q8BJW6	Q8BJW6	EIF2A_MOUSE	Eif2a	Eukaryotic translation initiation factor 2A	1	AIEQLKEQAAAGK	AIEQLKEQAAAGK	2	AIEQLKEQAAAGK2		1588.81		752.142		1041.68	943.772	1286.76		809.707	515.389	2232.74	1244	1726.36	2223.78		826.397	1558.75	1636.89	1780.7
Q5I043	Q5I043	UBP28_MOUSE	Usp28	Ubiquitin carboxyl-terminal hydrolase 28	1	AIEQMYCDPLLR	AIEQMYC(UniMod:4)DPLLR	2	AIEQMYC(UniMod:4)DPLLR2	34840.2	52391.4	49769.4	44963.8	47407	57901.8	51057	50964.8	53367	52537.2	54005	56064.1	41189.6	35873.4	41816.3	47864.5	39724.1	54269.5	43038.9	49642.9
P54099	P54099	DPOG1_MOUSE	Polg	DNA polymerase subunit gamma-1	1	AIESLYR	AIESLYR	2	AIESLYR2	38378	28273.6	30036.3	41231	62247.3	40707.1	46915.5	46382	42362.8	33053.3	25607.6	26949.9	26706	29625.3	23098.2	45015	21754.7	27347.7	25086.3	39283.4
F6ZDS4	F6ZDS4	TPR_MOUSE	Tpr	Nucleoprotein TPR	1	AIESMEQQLSELKK	AIESMEQQLSELKK	2	AIESMEQQLSELKK2	1701.34		2909.58	1552.98		2131.48	671.91	1988.34	1082.06	436.104	1337.21	1025.48	586.485	2136.1	954.54	1543.39		807.007	314.136
F6ZDS4	F6ZDS4	TPR_MOUSE	Tpr	Nucleoprotein TPR	1	AIESMEQQLSELKK	AIESMEQQLSELKK	3	AIESMEQQLSELKK3	15387.9	8076.8	12344.3	12242.5	11838.5	11340.8	9213.63	10173.4	7681.59	11359.7	13883.5	13548.3	13480.5	6673.9	12245.8	12149.1	13715.9	11504.1	12112.9	13400.6
Q8VDK1	Q8VDK1	NIT1_MOUSE	Nit1	Deaminated glutathione amidase	1	AIESQCYVIAAAQCGR	AIESQC(UniMod:4)YVIAAAQC(UniMod:4)GR	2	AIESQC(UniMod:4)YVIAAAQC(UniMod:4)GR2	3652.81	2817.39	2131.24	3235.82				2011.26	2649.95		2418.22	3013.41	2200.49	2213.44	2152.85		3139.89	3144.98	1691.96	2875.35
Q7TQK5	Q7TQK5	CCD93_MOUSE	Ccdc93	Coiled-coil domain-containing protein 93	1	AIETKEEMGDYIR	AIETKEEMGDYIR	3	AIETKEEMGDYIR3	2677.09	3166.95	1503.56	2865.69		1351.85		3152.21	2885.48	1825.14	2022.37	2104.08	4241.33	2946.56	1918.49	3181.15	3798.45	5778.49		4543.02
P70670	P70670	NACAM_MOUSE	Naca	Nascent polypeptide-associated complex subunit alpha, muscle-specific form	1	AIETLLVSPAK	AIETLLVSPAK	2	AIETLLVSPAK2	155733	178551	167000	205139	260571	174216	293847	198855	139247	155086	217420	141951	90819.7	174554	99210.4	203365	111585	99674	107907	173520
Q8BY87	Q8BY87	UBP47_MOUSE	Usp47	Ubiquitin carboxyl-terminal hydrolase 47	1	AIETTDVTR	AIETTDVTR	2	AIETTDVTR2	10485.1	13682	15161.3	17073.1	14333	11760.5	14592.4	13385.2	12172.1	11283.4	13211.3	15139.9	12053.7	13640	9960.29	13532.4	12709.2	13287.2	12561.1	12300
Q8BSY0	Q8BSY0	ASPH_MOUSE	Asph	Aspartyl/asparaginyl beta-hydroxylase	1	AIETYQEAADLPDAPTDLVK	AIETYQEAADLPDAPTDLVK	2	AIETYQEAADLPDAPTDLVK2	60660	57747.1	52685.2	66222.2	55853.8	29671.9	51785.6	49711.9	41088.2	58687.4	49549.4	35269.2	50848.3	59020.6	66817.2	48151.4	38884.7	54893.9	51299.9	59886.8
Q9CQA9	Q9CQA9	NTPCR_MOUSE	Ntpcr	Cancer-related nucleoside-triphosphatase homolog	1	AIEVLQSSGLPVDGFYTQEVR	AIEVLQSSGLPVDGFYTQEVR	2	AIEVLQSSGLPVDGFYTQEVR2	2037.54	1397.76		2456.3	907.631		812.056	1327.25	1040.92	1429.85	1528.75		1601.04	2350.96	2019.99	2306.96	1934.69	2313.89	1109.55	1649.14
Q9DCD2	Q9DCD2	SYF1_MOUSE	Xab2	Pre-mRNA-splicing factor SYF1	1	AIEVLSDEHAR	AIEVLSDEHAR	2	AIEVLSDEHAR2		2334.27		1929.33				2141.98			2100.06		2149.2	1070.09	1869.79	1788.81	3351.87	2412.97	2811.23	2294.19
P06801	P06801	MAOX_MOUSE	Me1	NADP-dependent malic enzyme	1	AIFASGSPFDPVTLPDGR	AIFASGSPFDPVTLPDGR	2	AIFASGSPFDPVTLPDGR2	14615.8	53364.7	67794.7	29849.8	70159.3	100624	92733.8	81458.1	72288.6	52911.7	54110.2	66668.3	24010.3	20148.9	10658	46144.8	58970.7	48810.5	26112.1	59214.7
Q9Z1E4	Q9Z1E4	GYS1_MOUSE	Gys1	Glycogen [starch] synthase, muscle	1	AIFATQR	AIFATQR	2	AIFATQR2	43539.1	61464.3	72824.8	65252	83112	62621.4	81010.2	70861.6	74465.7	60527.7	64457.8	54132.1	45060.2	63042.4	59705.2	60396.2	34224.8	33543.8	48534.3	56681.6
Q9CR42	Q9CR42	ANKR1_MOUSE	Ankrd1	Ankyrin repeat domain-containing protein 1	1	AIFDSLKENAYK	AIFDSLKENAYK	2	AIFDSLKENAYK2	13415.7	18337.9	12369.1	14395.2	9742.36	6589.16	5694.68	3996.14	7983.77	6962.92	6966.68	5358.65	5318.65	9416.61	13314.8	8050.21	6558.17	10492.2	5507.25	7415.81
Q6P4T2	Q6P4T2	U520_MOUSE	Snrnp200	U5 small nuclear ribonucleoprotein 200 kDa helicase	1	AIFEIVLNR	AIFEIVLNR	2	AIFEIVLNR2	4033		4340.93					5326.76					6811.13	6829.97	4077.4			4396.23	6529.18
O54774	O54774	AP3D1_MOUSE	Ap3d1	AP-3 complex subunit delta-1	1	AIFHEEEPR	AIFHEEEPR	2	AIFHEEEPR2	2485.86	1740.32	2721.42	2282.78		1536.28	2850.41	2430.98			2174.01	1842.94	3027.19	2377.6	2511.17	2366.79	3762.12			3241.38
Q9QXH4	Q9QXH4	ITAX_MOUSE	Itgax	Integrin alpha-X	1	AIFKETK	AIFKETK	2	AIFKETK2	13816.7	11797.9	11261.6	17923.4	15355.4	13691.9	16063.5	15728.8	15017.8	25352.5	6829.11	8369.52	6838.63	18261.6	12266.3	14476.4		16596.7	11660.9	18364.8
Q9WUM3	Q9WUM3	COR1B_MOUSE	Coro1b	Coronin-1B	1	AIFLADGK	AIFLADGK	2	AIFLADGK2	21002.5	17033.5	23108.4	20723.9	47883.5	32632	26148.5	18988.6	26303.4	15971.2	34955.6	28220.4	23206	24129.9	21628.8	24021.7	29387.1	15472.9	25598.3	24122.7
Q9WUM4	Q9WUM4	COR1C_MOUSE	Coro1c	Coronin-1C	1	AIFLADGNVFTTGFSR	AIFLADGNVFTTGFSR	2	AIFLADGNVFTTGFSR2	27084.2	13850.1	13872.9	18876.1	21920.7	7937.56	18738.2	11888.5	11526.4	12692	13087.8	9943.18	12552.2	16099.3	15939.3	12646.5	9427.65	9948.04	17479.7	13993.3
P60521	P60521	GBRL2_MOUSE	Gabarapl2	Gamma-aminobutyric acid receptor-associated protein-like 2	1	AIFLFVDK	AIFLFVDK	2	AIFLFVDK2	31542.3	37874.7	41071.7	34235.5	29236.8	32421.7	25359.1	17750.9	38271.5	17564.1	22851.8	25548.4	19882.6	26158.5	23420.3	14693.4	14934	18547.8	19303	14867.9
Q9JI10;Q9JI11	Q9JI10;Q9JI11	STK3_MOUSE;STK4_MOUSE	Stk3;Stk4	Serine/threonine-protein kinase 3	0	AIFMIPTNPPPTFR	AIFMIPTNPPPTFR	2	AIFMIPTNPPPTFR2	38127.8	36461.6	36322.6	35650.8	31893.3	28479.6	34797.9	28201.8	30150.3	30621.3	34461	38868.5	22335.6	34902.7	27321.4	31817.4	32255.3	19457.1	31973	37025.1
Q9QZC8	Q9QZC8	ABHD1_MOUSE	Abhd1	Protein ABHD1	1	AIFQHSVGLPDLGVLTPEDGKS	AIFQHSVGLPDLGVLTPEDGKS	3	AIFQHSVGLPDLGVLTPEDGKS3	9899.58		13731	13744.4	10379	5106.88	5540.7		6049.8	9058.32	8615.83	6699.58	8399.79	11811.7	5629.58	11213.2	13354.4	8718.01	9932.24	9028.78
Q99PU8	Q99PU8	DHX30_MOUSE	Dhx30	ATP-dependent RNA helicase DHX30	1	AIFQQPPLGVR	AIFQQPPLGVR	2	AIFQQPPLGVR2	20766.8	18978	28539.7	21880.3	24039.9	25991.3	26265.2	25452.5	22673.1	23124.1	21476.2	27521.1	16843.8	19167.9	17508.8	26885.2	26153.4	23544.9	19748.8	23351.1
Q9EPL8	Q9EPL8	IPO7_MOUSE	Ipo7	Importin-7	1	AIFQTIQNR	AIFQTIQNR	2	AIFQTIQNR2	48438.8	72251.7	56347	63755.5	49227.8	77919.6	58924.9	76727.8	74237.5	69753.2	79206.4	74149.8	62345.4	77253.8	70945.7	75746.9	75566.3	68440	68676.8	76604.7
P98156	P98156	VLDLR_MOUSE	Vldlr	Very low-density lipoprotein receptor	1	AIFSASIDDKVGR	AIFSASIDDKVGR	2	AIFSASIDDKVGR2	2438.01		2415.43	1715.4	2772.64	2648.25	3331	3027.39	2473.71	1723.53	1524.19	1503.85	2335.83	4027.57	2047.61	2107.33	3553.39	1959.27	3417.09	2529.23
P97310	P97310	MCM2_MOUSE	Mcm2	DNA replication licensing factor MCM2	1	AIFTTGQGASAVGLTAYVQR	AIFTTGQGASAVGLTAYVQR	2	AIFTTGQGASAVGLTAYVQR2	3600.7			1192.19		685.034	1983.1		1263.48			1223.77	2838.49	2368.14		1764.29	1891.49		2726.89	1531.81
P97310	P97310	MCM2_MOUSE	Mcm2	DNA replication licensing factor MCM2	1	AIFTTGQGASAVGLTAYVQR	AIFTTGQGASAVGLTAYVQR	3	AIFTTGQGASAVGLTAYVQR3	4520.25	5433.6	1991.91	4546.58	3231.47		4479.02		4273.9	2946.62	5641.09	3206.66	6161.16	4468.82	4572.49	3940.43	5281.36	3256.99	6934.71	5331.37
Q9WU19	Q9WU19	HAOX1_MOUSE	Hao1	2-Hydroxyacid oxidase 1	1	AIFVTVDTPYLGNR	AIFVTVDTPYLGNR	2	AIFVTVDTPYLGNR2						9120.19							2992.16
P18242	P18242	CATD_MOUSE	Ctsd	Cathepsin D	1	AIGAVPLIQGEYMIPCEK	AIGAVPLIQGEYM(UniMod:35)IPC(UniMod:4)EK	2	AIGAVPLIQGEYM(UniMod:35)IPC(UniMod:4)EK2	25861.2	19748	17728.5	26708.5	24685.2	15842.5	14145.8	14785.1	13959.6	13358.7	20080.6	30142.2	18838.9	19679.7	30219.5	14530.8	16759.1	26788.3	13689	18424.4
P18242	P18242	CATD_MOUSE	Ctsd	Cathepsin D	1	AIGAVPLIQGEYMIPCEK	AIGAVPLIQGEYMIPC(UniMod:4)EK	2	AIGAVPLIQGEYMIPC(UniMod:4)EK2	738350	811134	898923	769549	829807	839972	622393	729743	699748	722201	774929	891636	661537	775333	1030000	725172	745667	811694	690689	743426
P18242	P18242	CATD_MOUSE	Ctsd	Cathepsin D	1	AIGAVPLIQGEYMIPCEK	AIGAVPLIQGEYMIPC(UniMod:4)EK	3	AIGAVPLIQGEYMIPC(UniMod:4)EK3	10932.8	6781.21	9410.76	11904.6	8466.37	6961.63	5733.5	5733.26	8947.19	5745.53	15029.8	8080.54	10493.2	11248	10145.1	9964.36	8943.12	10738.3	11057	10078
Q61074	Q61074	PPM1G_MOUSE	Ppm1g	Protein phosphatase 1G	1	AIGDHFYK	AIGDHFYK	2	AIGDHFYK2		8673.63	8931.29	8641.69	7805.25	9556.82	7538.04	7773.89	7037.79	9642.05	8442.64	9661.58	7024.34	7430.9	8909.65	7397.15	9543.74	8828.8	11533.5	7413.54
Q8CGA0	Q8CGA0	PPM1F_MOUSE	Ppm1f	Protein phosphatase 1F	1	AIGDVFQKPYVSGEADAASR	AIGDVFQKPYVSGEADAASR	3	AIGDVFQKPYVSGEADAASR3	37343.9	45079.8	41664.5	41329	35149.4	40262	48063.7	41420.9	43813.2	43548.9	42984.5	43059.9	47044	32205.5	44843.8	47787.1	45929.5	56695.1	49592.1	47654.3
Q3SXB8	Q3SXB8	COL11_MOUSE	Colec11	Collectin-11	1	AIGEMDNQVTQLTTELK	AIGEMDNQVTQLTTELK	2	AIGEMDNQVTQLTTELK2	4239.23	3707.14	4469.25	5298.59	3568.42	1690.8	5508.69	3515.21		3172.39	2405.94	4083.92	2950.79	3921.76	3870.41	3945.71	1881.4	4136.94	4061.16	4020.36
Q9D0F9	Q9D0F9	PGM1_MOUSE	Pgm1	Phosphoglucomutase-1	1	AIGGIILTASHNPGGPNGDFGIK	AIGGIILTASHNPGGPNGDFGIK	3	AIGGIILTASHNPGGPNGDFGIK3	7945.4	16881.4	17005.9	13512.9		17547.7	10573.6	15655	12914.1	18289.1	12267.3	16776.7	11850.1	18043.4	9962.76	16445.2	16225.5	14482.2	9790.03	13775.6
Q8BJU0	Q8BJU0	SGTA_MOUSE	Sgta	Small glutamine-rich tetratricopeptide repeat-containing protein alpha	1	AIGIDPGYSK	AIGIDPGYSK	2	AIGIDPGYSK2	80696.2	158563	180124	151060	149330	192913	183620	172698	174534	141333	182690	206460	116626	151202	130994	163997	146423	136692	132323	154553
A2AAJ9	A2AAJ9	OBSCN_MOUSE	Obscn	Obscurin	1	AIGIVAQGTCR	AIGIVAQGTC(UniMod:4)R	2	AIGIVAQGTC(UniMod:4)R2	39755.8	43204	26205.2	22402.8	29941.1	32502.2	23203.6	25512.9	24984.9	34247	17569	26934.4	26300.6	29262.8	32194.1	17254.7	19029.9	26370.2	34501.9	36630
Q62188	Q62188	DPYL3_MOUSE	Dpysl3	Dihydropyrimidinase-related protein 3	1	AIGKDNFTAIPEGTNGVEER	AIGKDNFTAIPEGTNGVEER	3	AIGKDNFTAIPEGTNGVEER3	151485	125442	146874	132343	94567.3	75520.1	114442	101848	97288.6	116764	138804	127601	165658	131022	143915	120928	130314	132031	128466	173718
P12710	P12710	FABPL_MOUSE	Fabp1	Fatty acid-binding protein, liver	1	AIGLPEDLIQK	AIGLPEDLIQK	2	AIGLPEDLIQK2	5953.37	13767.3	8829.64	5940.52		292501	9826.02		8879.06	10998.4		7924.71		7570.83		7909.87
Q7TPM1	Q7TPM1	PRC2B_MOUSE	Prrc2b	Protein PRRC2B	1	AIGLSPMSFPTADLTLK	AIGLSPMSFPTADLTLK	2	AIGLSPMSFPTADLTLK2	4169.36	5746.12	6836.51	4792.34	5175.1	4650.34	5802.77	7042.24	7453.1	5153.44	5620.1	5696.06	5741.44	4921.09	5147.65	5323.94	2954.26	3951.91	5736.29	9050.97
Q91ZP3	Q99PI5;Q91ZP3	LPIN1_MOUSE	Lpin1	Phosphatidate phosphatase LPIN1	0	AIGMADMTR	AIGMADMTR	2	AIGMADMTR2		14094.1		15290.6		18220.7	19272	16515.3		18318.7		18343.9			11851		11872.5		13059.9	16165.2
P14873	P14873	MAP1B_MOUSE	Map1b	Microtubule-associated protein 1B	1	AIGNIELGIR	AIGNIELGIR	2	AIGNIELGIR2	27790.6	28570.7	29289.6	17390	32093	35107.8	27147.2	24814.9	27426.7	21435.4	37728.7	23460	19041.9	34635.2	23856.3	31364	15214.1	16421.1	20789.7	26577.9
P52293	P52293	IMA1_MOUSE	Kpna2	Importin subunit alpha-1	1	AIGNIVTGTDEQTQK	AIGNIVTGTDEQTQK	2	AIGNIVTGTDEQTQK2	29201.9	42062.9	28935.8	40697.5	30362.6	17734.9	27661.7	26739.7	32481.4	25506.6	27802.1	48563.2	26279.7	40933.6	33873	29674.7	27798.7	29008.5	29962.3	26725.3
Q99NB9	Q99NB9	SF3B1_MOUSE	Sf3b1	Splicing factor 3B subunit 1	1	AIGPHDVLATLLNNLK	AIGPHDVLATLLNNLK	2	AIGPHDVLATLLNNLK2	2388.32	1835.98	2565.8	2410.28	1813.48		2224.5	1870.26	1746.73	2957.25	749.232	1084.7	1424.19	4053.33	2058.6	2132.56	5136.12	2377.96	2434.05	1457.7
Q99NB9	Q99NB9	SF3B1_MOUSE	Sf3b1	Splicing factor 3B subunit 1	1	AIGPHDVLATLLNNLK	AIGPHDVLATLLNNLK	3	AIGPHDVLATLLNNLK3	21787.3	25653.1	21033.6	20105.4	15337.4	18123.4	17280.5	21162.4	20933.6	21113.9	12754.9	17069.5	21539.7	22770.4	25488	26412	24447.9	21718.6	28251.2	16753.4
Q99NB9	Q99NB9	SF3B1_MOUSE	Sf3b1	Splicing factor 3B subunit 1	1	AIGPHDVLATLLNNLKVQER	AIGPHDVLATLLNNLKVQER	3	AIGPHDVLATLLNNLKVQER3	3613.34	2466.63			1909.6		2859.06		2467.43	2865.81	3986.35	3095.07	1695.79	1799.97	2921.83		3743.78	2673.97	3856.98	4208.12
Q99NB9	Q99NB9	SF3B1_MOUSE	Sf3b1	Splicing factor 3B subunit 1	1	AIGPHDVLATLLNNLKVQER	AIGPHDVLATLLNNLKVQER	4	AIGPHDVLATLLNNLKVQER4	2455.73	3650.93	2501.18		2694.24		2165.78	1691.13		2156.33		3420.94	4460.04	2174.58	2753.34	2335.02		1998.6	4810.18	2529.39
Q9Z2U1	Q9Z2U1	PSA5_MOUSE	Psma5	Proteasome subunit alpha type-5	1	AIGSASEGAQSSLQEVYHK	AIGSASEGAQSSLQEVYHK	3	AIGSASEGAQSSLQEVYHK3	180867	188819	164909	171007	129706	133149	149257	173103	152495	185310	170984	170778	171336	153334	175202	146181	188037	142615	194758	166446
Q9Z1J3	Q9Z1J3	NFS1_MOUSE	Nfs1	Cysteine desulfurase, mitochondrial	1	AIGTDEDLAHSSIR	AIGTDEDLAHSSIR	2	AIGTDEDLAHSSIR2	12121.6	17079.1	26034.2	25196.8	14111.1	18120.9	18744.8	18303.6	22378	21201.9	14178.7	13541.7	12129.7	15241.9	17744.5	17316.6	23046.9	21783.8	15574.1	17425.5
Q9Z1J3	Q9Z1J3	NFS1_MOUSE	Nfs1	Cysteine desulfurase, mitochondrial	1	AIGTDEDLAHSSIR	AIGTDEDLAHSSIR	3	AIGTDEDLAHSSIR3	45209.6	49817.8	50596.7	48841.3	42063.2	50035.6	59863.5	51698.4	48907.1	64508.3	44240.7	46702.6	59957.3	38898.4	43773.8	52151.7	52155.4	60288.4	66118	52487.5
Q8BKC5	Q8BKC5	IPO5_MOUSE	Ipo5	Importin-5	1	AIGTEPDSDVLSEIMHSFAK	AIGTEPDSDVLSEIMHSFAK	3	AIGTEPDSDVLSEIMHSFAK3	5452.19	4597.6			7371.74	5008.18	3095.53		3868.88	7397.57	9100.86	8903.14	4702.6	8489.11	6828.34	2785.41	6708.6	4616.65	8684.89	5007.2
Q01853	Q01853	TERA_MOUSE	Vcp	Transitional endoplasmic reticulum ATPase	1	AIGVKPPR	AIGVKPPR	2	AIGVKPPR2	46639.5	47426	56507.1	49252.1	47184.1	44248.5	59243.9	70277.7	58656.3	56660.2	67429.7	61236.2	65479.6	69376.7	85807.1	59671.9	76962.5	70433.8	64625.3	63225.5
P12382;Q9WUA3	Q9WUA3;P12382	PFKAL_MOUSE;PFKAP_MOUSE	Pfkl;Pfkp	ATP-dependent 6-phosphofructokinase, liver type	0	AIGVLTSGGDAQGMNAAVR	AIGVLTSGGDAQGM(UniMod:35)NAAVR	2	AIGVLTSGGDAQGM(UniMod:35)NAAVR2	1065.85	1163.15	2928.97	1919.68	1735.7	633.449	882.059	1573.39	552.522		1147.45	1397.41	2837.99	1626.62	2322.53		1383.29	2812.94	1243.38	808.194
P12382;Q9WUA3	Q9WUA3;P12382	PFKAL_MOUSE;PFKAP_MOUSE	Pfkl;Pfkp	ATP-dependent 6-phosphofructokinase, liver type	0	AIGVLTSGGDAQGMNAAVR	AIGVLTSGGDAQGMNAAVR	2	AIGVLTSGGDAQGMNAAVR2	76904.2	99643.2	102670	107682	101204	80087.6	66776.9	86054.4	60597.5	60896.1	87590.4	102552	76090	73087.2	109914	73162.8	69510.1	88166.5	61136	59779.7
P12382;Q9WUA3	Q9WUA3;P12382	PFKAL_MOUSE;PFKAP_MOUSE	Pfkl;Pfkp	ATP-dependent 6-phosphofructokinase, liver type	0	AIGVLTSGGDAQGMNAAVR	AIGVLTSGGDAQGMNAAVR	3	AIGVLTSGGDAQGMNAAVR3	33872	44898.7	43812.9	40817.1	50350.2	41994.7	41309.9	34396.4	39297.6	31834.1	68028.7	57707.5	40888.3	30283	51823.6	32320	36807.6	42928.8	42873.7	27880.2
Q9DBB8	Q9DBB8	DHDH_MOUSE	Dhdh	Trans-1,2-dihydrobenzene-1,2-diol dehydrogenase	1	AIGVTFPQDKR	AIGVTFPQDKR	2	AIGVTFPQDKR2	7127.49	6104.8	7269.93	8150.38	5654.37	4480.77	9836.65	9158.16	8058.07	9541.93	6518.14	9710.04	8843.15	6716.35	5950.86	8193.83	11845.1	9699.52	6504.56	7657.4
Q9DBB8	Q9DBB8	DHDH_MOUSE	Dhdh	Trans-1,2-dihydrobenzene-1,2-diol dehydrogenase	1	AIGVTFPQDKR	AIGVTFPQDKR	3	AIGVTFPQDKR3	7294.32	3738.29	5530.47	6278.34	7913.83	8730.06	6578.4	5308.57	9579.75	5797.63	7074.48	5381.7	11745	5028.58	4261.6	7184.83	7356.85	9322.54	10187.8	7704.56
P13864	P13864	DNMT1_MOUSE	Dnmt1	DNA (cytosine-5)-methyltransferase 1	1	AIHDENPSMEGGINGK	AIHDENPSMEGGINGK	3	AIHDENPSMEGGINGK3	3687.68	3758.36	2339.4	1649.33	3083.61	1210.02	3238.16	3981.15	1396.15	3902.4	2224.09	1971.15	2827.27	5468.5	4369.67	1665.81	2548.94	2975.42	4379.33	3394.45
P99026	P99026	PSB4_MOUSE	Psmb4	Proteasome subunit beta type-4	1	AIHSWLTR	AIHSWLTR	2	AIHSWLTR2	66548.7	72159.5	91969.3	77469.8	56577.3	80822.1	93224	113748	77918.3	92610.1	86743	79475.8	70196.8	69328.8	85566.2	74722.7	87055.7	79980	67926.1	74878
Q99N87	Q99N87	RT05_MOUSE	Mrps5	28S ribosomal protein S5, mitochondrial	1	AIHYLHYIER	AIHYLHYIER	3	AIHYLHYIER3	9611.39	8374.42	7676.68	5908.06						8602.81			12147	5645.22	5233.23	6443.9	8019.2	6532.16	8646.53	7183.95
Q6P5F9	Q6P5F9	XPO1_MOUSE	Xpo1	Exportin-1	1	AIIASNIMYIVGQYPR	AIIASNIMYIVGQYPR	3	AIIASNIMYIVGQYPR3	7303.45	6329.44	8741.85	7086.78	4881.89	9224.28	6139.98	5974.49	7164.3	5743.89	5223.02	6910.59	9658.77	6487.91	9741.99	5265.53	9730.53	4106.77	11466.8	7716.14
Q8K4L3	Q8K4L3	SVIL_MOUSE	Svil	Supervillin	1	AIICSIDVESER	AIIC(UniMod:4)SIDVESER	2	AIIC(UniMod:4)SIDVESER2	6735.08	5846.34	5053.99	5035.65			4546.01				4845.94	3675.61	5488.43		5084.58			4399.68	8273.9	2674.83
Q8BUK6	Q8BUK6	HOOK3_MOUSE	Hook3	Protein Hook homolog 3	1	AIIEDLEPR	AIIEDLEPR	2	AIIEDLEPR2	33209.9	34037.6	44721.3	39867	44148.7	46142.9	46015.3	42068.2	43962.4	25529.4	47671.6	35278.1	36321.6	36902.9	42721.3	40185.8	43441.9	38692	36338.9	35196.8
Q6NZJ6	Q6NZJ6	IF4G1_MOUSE	Eif4g1	Eukaryotic translation initiation factor 4 gamma 1	1	AIIEEYLHLNDMK	AIIEEYLHLNDMK	2	AIIEEYLHLNDMK2	19144.3	15633.3	21087.1	17084	16539.1	12286.6	9204.04	18581.9	13070.7	15198.9	14474.6	13177.2	14771.8	23776.5	18066.4	12560.6	18050	18204.1	14615.8	14794.5
Q6NZJ6	Q6NZJ6	IF4G1_MOUSE	Eif4g1	Eukaryotic translation initiation factor 4 gamma 1	1	AIIEEYLHLNDMK	AIIEEYLHLNDMK	3	AIIEEYLHLNDMK3	19441.7	15565.1	10415.9	12776.7	11182.8	11813.6	13279.3	12445.3	10034.8	10890.7	14267.9	12202.2	18123.7	12678	14080.4	12226.5	12330.7	8676.51	21598.3	15918.2
O89001	O89001	CBPD_MOUSE	Cpd	Carboxypeptidase D	1	AIIENLIQK	AIIENLIQK	2	AIIENLIQK2	8765.99	7713.86	7363.16	7155.33	13653.3	10550.6	10934.8	8493.52	9788.66	5849.77	8210.93	9913.56		11863.5	7865.08	12289.4	7324.66	6964.4	7754.32	8571.88
P62082	P62082	RS7_MOUSE	Rps7	40S ribosomal protein S7	1	AIIIFVPVPQLK	AIIIFVPVPQLK	2	AIIIFVPVPQLK2	551120	416830	568546	489503	759232	504583	470739	531933	547471	383144	496526	339956	375199	578090	361848	402050	449524	252796	394334	446426
P61222	P61222	ABCE1_MOUSE	Abce1	ATP-binding cassette sub-family E member 1	1	AIIKPQYVDQIPK	AIIKPQYVDQIPK	2	AIIKPQYVDQIPK2	9359.7	7584.51	7943.5	6482.75	6159.38	5204.96	5965.46	6742.46	7951.6	8019.62	5629.6	5465.77	5948.58	7529.61	8052.47	7728.1	6353.39	4452.86	6299.51	6320.21
P61222	P61222	ABCE1_MOUSE	Abce1	ATP-binding cassette sub-family E member 1	1	AIIKPQYVDQIPK	AIIKPQYVDQIPK	3	AIIKPQYVDQIPK3	7705.48	5129.41	10346.8	8155.58	7332.24	7665.89	7858.59	8219.09	8506.04	6362.21	7802.77	6242.79	8144.47	9534.53	7725.64	7698.06	9258.2	8416.41	8388.74	10143.5
P28704	P28704	RXRB_MOUSE	Rxrb	Retinoic acid receptor RXR-beta	1	AIILFNPDAK	AIILFNPDAK	2	AIILFNPDAK2	9468.72	9326.07		12290.6	10475.1	9411.25	10484.3	10351.8	12912.2	11026.9	7716.04	8853.37		9802.06	11347.6	6266.08	12987.6	8613.52	6598.27	11547.4
Q71RI9	Q71RI9	KAT3_MOUSE	Kyat3	Kynurenine--oxoglutarate transaminase 3	1	AIILNTPHNPLGK	AIILNTPHNPLGK	2	AIILNTPHNPLGK2	10392.2	10482.7	10948.3	9988.93	7772.58	10832.7	6217.66	10275.5	9998.39	10585.3	7960.75	14810	8408.91	10178.1	10475.8	10442.1	8709.43	10127.9	5945.14	10493
Q71RI9	Q71RI9	KAT3_MOUSE	Kyat3	Kynurenine--oxoglutarate transaminase 3	1	AIILNTPHNPLGK	AIILNTPHNPLGK	3	AIILNTPHNPLGK3	7598.7	10236.9	11606.8	9883.6	9786.68	12126.8	10664.1	9525.77	11590.3	7623.06	14144.2	13225.6	11164.7	7557.15	8879.39	9038.31	15246.2	11066.7	12532.8	10706.6
Q9WVJ3	Q9WVJ3	CBPQ_MOUSE	Cpq	Carboxypeptidase Q	1	AIINLAVYGK	AIINLAVYGK	2	AIINLAVYGK2	48480.8	56259.9	43869.1	49517.9	61214.1	64423.8	65262.8	43256.3	60779.1	51583.5	51580	61036.2	37181	50409	42771.6	54967.2	63164.1	40580.7	48136.4	55773.7
Q99JP6	Q99JP6	HOME3_MOUSE	Homer3	Homer protein homolog 3	1	AIINSTVTPNMTFTK	AIINSTVTPNMTFTK	2	AIINSTVTPNMTFTK2	4469.15	6068.59	6021.14	8170.84	5979.91	5064.61	7975.41	10567.3	7040.06	6512.98	5222.59	6144.85	8242.35	5549.12	6386.15	8650.39	5237.34	7426.87	6326.49	6979.31
O08585	O08585	CLCA_MOUSE	Clta	Clathrin light chain A	1	AIKELEEWYAR	AIKELEEWYAR	2	AIKELEEWYAR2	14953.1	13668.6	25074	25205.6	15650.5	18478.1	13840.9	23938.9	16525.5	18225.5	14099.6	16324.1	20088.6	23877.7	27532.9	18027.9	26102.6	23227.9	15350.2	16672.1
O08585	O08585	CLCA_MOUSE	Clta	Clathrin light chain A	1	AIKELEEWYAR	AIKELEEWYAR	3	AIKELEEWYAR3	12774.6	11620.3	19911.3	17655.8	13743	14838.2	13868.6	21911.8	13794.6	17222.4	19425.7	19462.8	26761.4	12649.8	24468.1	16638.2	25722.3	23229.1	15564.6	12534
P80313	P80313	TCPH_MOUSE	Cct7	T-complex protein 1 subunit eta	1	AIKNDSVVAGGGAIEMELSK	AIKNDSVVAGGGAIEMELSK	3	AIKNDSVVAGGGAIEMELSK3	20210.5	17753.7	17065.9	16210.6	26993.7	23597.7	17282.2	23333.7	18067.6	17211.3	24045.6	18878.4	20141.1	23167.8	18076.5	20587	19649.2	18618.4	20577.1	18265.3
Q91VM5;Q9WV02	Q9WV02;Q91VM5	RBMX_MOUSE;RMXL1_MOUSE	Rbmx;Rbmxl1	RNA binding motif protein, X-linked-like-1	0	AIKVEQATKPSFESGR	AIKVEQATKPSFESGR	4	AIKVEQATKPSFESGR4	14947.7	7270.61	6615.05	7904.82	7928.03	8556.45	7071.77	9210.17	8365.09	13027.8	5846.12	6201.91	12058.5	10584	7498.61	11334.9	9804.03	5423.3	13974.8	17140.4
P35486	P35486	ODPA_MOUSE	Pdha1	Pyruvate dehydrogenase E1 component subunit alpha, somatic form, mitochondrial	1	AILAELTGR	AILAELTGR	2	AILAELTGR2	2050000	953594	2480000	2330000	2820000	3420000	3280000	3590000	3530000	2620000	2320000	2240000	1980000	1830000	2000000	3160000	2740000	2830000	2380000	2550000
P35486	P35486	ODPA_MOUSE	Pdha1	Pyruvate dehydrogenase E1 component subunit alpha, somatic form, mitochondrial	1	AILAELTGRR	AILAELTGRR	2	AILAELTGRR2	37047.1	23323.2	41027.2	29714.2	24300.2	25001.4	44546.1	52438.8	32890.4	42358.3	21382.1	22205.6	35184.6	19540.4	34539.8	41246.3	34002.5	38422.9	30255.6	27934.8
G5E8Q8	G5E8Q8	AGRF5_MOUSE	Adgrf5	Adhesion G protein-coupled receptor F5	1	AILAQDVQR	AILAQDVQR	2	AILAQDVQR2	21081.1	19070.1	15668.8	17522.7	19048.7		19856.9	13932	16652.1	12730.9	14778.9	12871.9	9277.14	12386.3	12433.4		13768.1	12200.4	16284.5	16777.3
P58802	P58802	TB10A_MOUSE	Tbc1d10a	TBC1 domain family member 10A	1	AILDAEPGPRPALQPSPSIR	AILDAEPGPRPALQPSPSIR	3	AILDAEPGPRPALQPSPSIR3	5886.79	4318.9	5854.27	3915	5532.09	3970.83	4839.75	3218.08	3486.41	1818.3	5046.29	5230.67	4483.9	4165.84	4049.97	5144.07	7250.89	2864.64	4774.89	3638.91
P41216	P41216	ACSL1_MOUSE	Acsl1	Long-chain-fatty-acid--CoA ligase 1	1	AILDDLLK	AILDDLLK	2	AILDDLLK2	395284	631958	424952	528853	616542	707910	624098	699723	740452	722469	319524	425386	277256	426887	286105	557793	425363	465054	482395	576271
P41216	P41216	ACSL1_MOUSE	Acsl1	Long-chain-fatty-acid--CoA ligase 1	1	AILDDLLKLGK	AILDDLLKLGK	2	AILDDLLKLGK2	4524.31		1210.71	2028.35	1614.18		3699.15	2584.44		4361.24				1761.73	1061.28	1919.94		2342.75	2291.68	3498.1
E9Q555	E9Q555	RN213_MOUSE	Rnf213	E3 ubiquitin-protein ligase RNF213	1	AILDEVTHVQDLFLR	AILDEVTHVQDLFLR	3	AILDEVTHVQDLFLR3	4339.85	3800.86	7648.43	5337.72	1782.77	6452.5	6733.66	5736.43	7062.48		5561.94	5552.4	6763.44	4409.29	8606.69	7231.27	2754.73		3467.77	4570.27
Q8VDQ1	Q8VDQ1	PTGR2_MOUSE	Ptgr2	Prostaglandin reductase 2	1	AILDGNGLEK	AILDGNGLEK	2	AILDGNGLEK2	123676	171383	139178	153622	188924	235782	235255	145682	223752	172737	149267	165442	114992	118170	80417.5	162380	159216	93812.3	154260	164466
O35239	O35239	PTN9_MOUSE	Ptpn9	Tyrosine-protein phosphatase non-receptor type 9	1	AILEFAER	AILEFAER	2	AILEFAER2	20474.5	16464.2	18563.3	18944.6	22672.3	15618.1	20046.4	14997.3	16684	15631	22311.6	21541.4	17652.5	20199.9	18912.2	18881.1	16531.8	13201.4	13647	15636.5
Q9D720	Q9D720	NSE1_MOUSE	Nsmce1	Non-structural maintenance of chromosomes element 1 homolog	1	AILEMEQFIR	AILEMEQFIR	2	AILEMEQFIR2	9444.63	10946.6	8664.88	11052.7		9839.12	10151.1	11545.3	14508.1	10165.4	8957.08	11195.9	12491.4	9132.54	13547.2	11090.8	11248.4	14893.6	11787.3	14798.6
Q9QXZ0	Q9QXZ0	MACF1_MOUSE	Macf1	Microtubule-actin cross-linking factor 1	1	AILEQQVLAEELTTK	AILEQQVLAEELTTK	2	AILEQQVLAEELTTK2	14294.5	11557.9	11193.5	12957.9	11608.7	14129.7	11411	12728.9	11665.7	8600.26	12959.1	15931.3	13757.3	17254.4	14798.4	11319.8	13419	11702.2	13316	15617.7
Q9QXZ0	Q9QXZ0	MACF1_MOUSE	Macf1	Microtubule-actin cross-linking factor 1	1	AILEQQVLAEELTTKK	AILEQQVLAEELTTKK	3	AILEQQVLAEELTTKK3	10976.1	9316.8	15430.8	14598.8	11714.1	13153.6	17097.6	10534.6	15888.2	10314.2	14655.6	16267.6	16591.5	17001.8	16572.9	14741.3	14219.2	16747	14431.8	9821.2
Q03311	Q03311	CHLE_MOUSE	Bche	Cholinesterase	1	AILESGSSNAPWAVK	AILESGSSNAPWAVK	2	AILESGSSNAPWAVK2	11141.9	16201.3	8567.99	13674.9	9179.96	10124.3	15359.5	6699.05	14893.7	12397.3	14346.3	12502.2	6536.96	6611.1	10862	7041.79	5541.87	7198.34	16016	9594.61
Q8VC30	Q8VC30	TKFC_MOUSE	Tkfc	Triokinase/FMN cyclase	1	AILEVLQTQGA	AILEVLQTQGA	2	AILEVLQTQGA2	4899.33		8774.28	6658.27	8304.89		6701.76	5438.89			8799.91		8356.47	7216.52	3455.89	5749.63		6113.1	5567.46	7794.08
Q8C8U0	Q8C8U0	LIPB1_MOUSE	Ppfibp1	Liprin-beta-1	1	AILGAAAEVSLSDGVSTSSLQK	AILGAAAEVSLSDGVSTSSLQK	2	AILGAAAEVSLSDGVSTSSLQK2	5711.57	5955.83	4534.18	5541.64	1873.35	2804.88	3671.64	3798.41	2447.63	2514.25	4306.23	4929.33	4044.5	4931.15	3861.35	3708.26	4498.52	5141.35	4882.18	3964.98
Q8R3B1	Q8R3B1	PLCD1_MOUSE	Plcd1	1-phosphatidylinositol 4,5-bisphosphate phosphodiesterase delta-1	1	AILGPMLLDQPLDGVTTSLPSPEQLKEK	AILGPMLLDQPLDGVTTSLPSPEQLKEK	3	AILGPMLLDQPLDGVTTSLPSPEQLKEK3	5360.19	6745.55	5688.5	4479.82	5146.36	5382.85	8628.41	8056.05	6062.95	6135.93	6702.55	7064.01	6438.97	6692.08	5660.54	7988.65	5409.72	6742.79	3331.98	7969.45
Q8BLY2;Q9D0R2	Q8BLY2;Q9D0R2	SYTC2_MOUSE;SYTC_MOUSE	Tars1;Tars3	Threonine--tRNA ligase 2, cytoplasmic	0	AILGSVER	AILGSVER	2	AILGSVER2	34492.4	66061.4	60179.5	56473.6	64130.3	67615.7	64492.5	67902.8	65407.2	59201	66390.1	69922.4	43953.6	66859.8	52003	64132.1	61634.2	51570.4	45835.2	58724.4
P61924	P61924	COPZ1_MOUSE	Copz1	Coatomer subunit zeta-1	1	AILILDNDGDR	AILILDNDGDR	2	AILILDNDGDR2	44084.7	58720	66357.3	78754.2	42505.3	47662.7	48267.3	48498.4	44250.4	58024.1	66062.8	59581.9	62053.3	70316	55020.5	56017.3	74888.6	66051.3	68571.4	64681
P61924	P61924	COPZ1_MOUSE	Copz1	Coatomer subunit zeta-1	1	AILILDNDGDRLFAK	AILILDNDGDRLFAK	2	AILILDNDGDRLFAK2	11016.7	10387.3	11906.4	14183.5	5813.49	3148.31	7742.94	8261.01	9077.63	7409.71	8411.2	9643.59	9972	13781.5	14225.8	13332	12841.1	12247.7	8171.64	12686.3
P61924	P61924	COPZ1_MOUSE	Copz1	Coatomer subunit zeta-1	1	AILILDNDGDRLFAK	AILILDNDGDRLFAK	3	AILILDNDGDRLFAK3	84928.6	94406.6	100021	95782.8	72270.9	74277.9	85485.1	65687.2	72986.6	95404.8	87561.2	81588.1	91959.7	95787.9	91763.2	77188.6	96252.7	109041	95492.2	110586
Q8BKT8	Q8BKT8	HAUS7_MOUSE	Haus7	HAUS augmin-like complex subunit 7	1	AILKPESDPWPLDMQSSLNK	AILKPESDPWPLDMQSSLNK	3	AILKPESDPWPLDMQSSLNK3	3651.35	4152.61	7298.62	5919.23	3976.71	3233.05	4002.32	5028.79	3416.96	4185.15	4596.81	7121.36	3853.94	3809.41	7444.48	3663.37	4091.08	3194.81	3818.06	6785.24
O35551	O35551	RABE1_MOUSE	Rabep1	Rab GTPase-binding effector protein 1	1	AILNDTKLTDINQLPET	AILNDTKLTDINQLPET	2	AILNDTKLTDINQLPET2	2169.01		2091.52		3252.22	1423.11	2730.85	1229.79		1493.54	2236.69		2789.79	2300.11	1663.49			2879.53	2634.6
Q9CW03	Q9CW03	SMC3_MOUSE	Smc3	Structural maintenance of chromosomes protein 3	1	AILNGIDSINK	AILNGIDSINK	2	AILNGIDSINK2	23003		20985.1		23322	24793.8	19201.6	36555.8	28203.5	25709.8	23219.5	18452	14370.6	20556.6	21443.4	24430.4	22965.1	24498	21814.9	20226.9
Q9CW03	Q9CW03	SMC3_MOUSE	Smc3	Structural maintenance of chromosomes protein 3	1	AILNGIDSINKVLEHFR	AILNGIDSINKVLEHFR	3	AILNGIDSINKVLEHFR3	7684.77	3561.46	3750.34				3020.65	2514.71			1847.8		2579.65	4386.94	2313.88	3475.84		2096.64	4425.25	2815.28
Q9CW03	Q9CW03	SMC3_MOUSE	Smc3	Structural maintenance of chromosomes protein 3	1	AILNGIDSINKVLEHFR	AILNGIDSINKVLEHFR	4	AILNGIDSINKVLEHFR4	2929.47		1278.66				2717.14		2385.7						1559.66			2885.38	5661.72	2429.07
Q9D662	Q9D662	SC23B_MOUSE	Sec23b	Protein transport protein Sec23B	1	AILNPLCQVDYR	AILNPLC(UniMod:4)QVDYR	2	AILNPLC(UniMod:4)QVDYR2	5539.88	8458.32	12819	8439.57	5706.86	8830.42	6855.73	11871.4	9701.97	3691.36	16282.2	14954	12753.1	11413.6	10421.7	8112.23	13628.8	11972.8	7947.79	8908.82
P60843	P60843	IF4A1_MOUSE	Eif4a1	Eukaryotic initiation factor 4A-I	1	AILPCIK	AILPC(UniMod:4)IK	2	AILPC(UniMod:4)IK2	190864	208421	229131	200065	222932	234124	196649	220922	233942	193897	327754	278753	238175	235708	254421	230491	265241	249210	282131	243592
P60843	P60843	IF4A1_MOUSE	Eif4a1	Eukaryotic initiation factor 4A-I	1	AILPCIKGYDVIAQAQSGTGK	AILPC(UniMod:4)IKGYDVIAQAQSGTGK	3	AILPC(UniMod:4)IKGYDVIAQAQSGTGK3	13873.3	14010.5	17915.7				16871.6		21520.6	13740	13802.1		18619.3		15750.3		15702.9	12672.3	22588.8	18310.7
P24527	P24527	LKHA4_MOUSE	Lta4h	Leukotriene A-4 hydrolase	1	AILPCQDTPSVK	AILPC(UniMod:4)QDTPSVK	2	AILPC(UniMod:4)QDTPSVK2	202243	297896	312357	248092	277730	433629	314090	273742	369819	320639	285652	361150	260299	220670	245284	257469	317630	354366	282154	324568
P09470	P09470	ACE_MOUSE	Ace	Angiotensin-converting enzyme	1	AILPFFPK	AILPFFPK	2	AILPFFPK2	28572.5	16222.9	22476.9	19773	29796.9	11826.5	10813.8	11946.7	12680.1	12500.6	15248.1	11279.6	16827.9	20938.8	16191.4	16689.1	9952.34	15928.5	13051.6	12808.7
P31230	P31230	AIMP1_MOUSE	Aimp1	Aminoacyl tRNA synthase complex-interacting multifunctional protein 1	1	AILQATMR	AILQATMR	2	AILQATMR2	116841	105759	99460.4	98929.4	129349	103686	109349	105065	100728	92689.3	118837	116879	108669	84291.2	91240.8	96946.5	91304.9	65782.8	115128	85265.4
P31230	P31230	AIMP1_MOUSE	Aimp1	Aminoacyl tRNA synthase complex-interacting multifunctional protein 1	1	AILQATMREEK	AILQATMREEK	2	AILQATMREEK2	2377.16	4617.2	4946.78	11790.9	5034.07	7353.56	5556.75	10302.1	9240.63	5545.3	5794.26	5269.24	4927.04	10588.3	10613.8	9764.4	7688.85	14404.1	2400.25	8729.96
P31230	P31230	AIMP1_MOUSE	Aimp1	Aminoacyl tRNA synthase complex-interacting multifunctional protein 1	1	AILQATMREEK	AILQATMREEK	3	AILQATMREEK3	2658.09	2129.8	3131.6	4777.53	5609.83	4569.08	3597.79	3022.73	3806.77	5509.59	3801.18	3832.97	5321.4	4863.76	7009.06	4518.96	3825.38	7000.94	2833	5932.95
P17710	P17710	HXK1_MOUSE	Hk1	Hexokinase-1	1	AILQQLGLNSTCDDSILVK	AILQQLGLNSTC(UniMod:4)DDSILVK	2	AILQQLGLNSTC(UniMod:4)DDSILVK2	63907.2	89609.1	73727.9	82693.3	69613.7	83183.9	84324.3	99849.1	75142.6	89416.7	72548.6	76022.4	90178	83686	78222.3	80489.6	82391.7	109870	73029.6	76076
P17710	P17710	HXK1_MOUSE	Hk1	Hexokinase-1	1	AILQQLGLNSTCDDSILVK	AILQQLGLNSTC(UniMod:4)DDSILVK	3	AILQQLGLNSTC(UniMod:4)DDSILVK3	16652.6	26771.9	18660.4	17430.3	19331.9	31460.4	26703.3	23799.6	28601.3	20373.8	35695.2	20736.6	26217.8	24530.3	17721.1	18745.8	24423.2	19734.9	28655.7	20548.9
Q91ZU6	Q91ZU6	DYST_MOUSE	Dst	Dystonin	1	AILSELPNEVSNVPSHGISPISNSSEVR	AILSELPNEVSNVPSHGISPISNSSEVR	3	AILSELPNEVSNVPSHGISPISNSSEVR3	6341.21	5019.67	6078.38	8790.25	5458.8	3497.93	7297.13	6192.08	3320.27	4642.66	7822.74	5842.5	7853.51	7365.32	6626.19	10956.9	7825.56	7353.8	7423.52	9012.61
P24472	P24472	GSTA4_MOUSE	Gsta4	Glutathione S-transferase A4	1	AILSYLAAK	AILSYLAAK	2	AILSYLAAK2	55147.4	128091	64848.1	76343.3	72172.2	130171	81272.7	103327	101086	106499	89956.3	127240	68163.5	90553.9	68849	106243	106092	63111.2	85414.8	101209
P24472	P24472	GSTA4_MOUSE	Gsta4	Glutathione S-transferase A4	1	AILSYLAAKYNLYGK	AILSYLAAKYNLYGK	2	AILSYLAAKYNLYGK2	11290.3	10033.5	6840.87	5936.12	9201.21	3666.62	7278.27	4420.81	5297.93	5520.53	3160.32	9213.31	5053.74	8260.25	9747.43	5659.82	6691.75	6556.03	6881.14	7235.15
P24472	P24472	GSTA4_MOUSE	Gsta4	Glutathione S-transferase A4	1	AILSYLAAKYNLYGK	AILSYLAAKYNLYGK	3	AILSYLAAKYNLYGK3	20062.5	14724.1	9082.06	10881.5	12827.7	14126.1	11973.3	10750.1	10464.7	10688.9	10915.8	15773.5	19837.7	7629.5	12932.7	7977.43	10554.5	9663.83	21440.3	14925.7
Q9CRA8	Q9CRA8	EXOS5_MOUSE	Exosc5	Exosome complex component RRP46	1	AILTFALDSAEQK	AILTFALDSAEQK	2	AILTFALDSAEQK2	16658.3	13573.8	17219.4	13874.1	16602.5	16164.2	13206.6	13391.5	10193.3	11708.9	15289.8	14175.5	15889.4	13821.9	16278.6	15689.1	17471.6	18685.5	13734.8	12068.7
Q8BPM0	Q8BPM0	DAAM1_MOUSE	Daam1	Disheveled-associated activator of morphogenesis 1	1	AILTMDEQEDLPKDMLEQLLK	AILTMDEQEDLPKDMLEQLLK	3	AILTMDEQEDLPKDMLEQLLK3	4423.04	4888.01	3961.23	4719.63	3934.25	5676.84	6189.4	4824.98	3944.88	6952.56	6886.84	4837.95	4832.96	8560.79	4316.32	4867.59		3961.85	4257.4	9744.51
Q9CZ42	Q9CZ42	NNRD_MOUSE	Naxd	ATP-dependent (S)-NAD(P)H-hydrate dehydratase	1	AILTPNHVEFSR	AILTPNHVEFSR	2	AILTPNHVEFSR2	13881.2	16271.8	21218.1	16672.7	20346.5	19927.9	18718.9	20815.3	28691.1	22994.4	11769.5	20002.4	14094.3	16942.9	18941.4	22214.6	21923.4	18018.5	12180.7	19879.3
Q9CZ42	Q9CZ42	NNRD_MOUSE	Naxd	ATP-dependent (S)-NAD(P)H-hydrate dehydratase	1	AILTPNHVEFSR	AILTPNHVEFSR	3	AILTPNHVEFSR3	30187.9	41760.8	34789.6	39068.9	43631.5	43140.7	37522	49233.7	60911.5	47715.3	48409.9	46903.8	33590.5	35853.3	28338.8	52901.5	43526.5	38458.3	42837.5	43313.3
Q8R3Q2	Q8R3Q2	PP6R2_MOUSE	Ppp6r2	Serine/threonine-protein phosphatase 6 regulatory subunit 2	1	AILTTIGVLEEPLGNAR	AILTTIGVLEEPLGNAR	2	AILTTIGVLEEPLGNAR2	6546.09	6198.68	9465.55	8095.41	6237.71	5766.87	6872.28	8721.64	6884.28	6513.4	8067.02	9075.12	5541.17	8895.47	7072.85	8179.03	8158.62	7722.62	4293.34	7329.17
P99024;Q7TMM9;Q9CWF2;Q9ERD7	Q9CWF2;Q7TMM9;P99024;Q9ERD7	TBB2A_MOUSE;TBB2B_MOUSE;TBB3_MOUSE;TBB5_MOUSE	Tubb2a;Tubb2b;Tubb3;Tubb5	Tubulin beta-5 chain	0	AILVDLEPGTMDSVR	AILVDLEPGTM(UniMod:35)DSVR	2	AILVDLEPGTM(UniMod:35)DSVR2	593621	465294	531231	542388	481827	497920	515453	413825	499892	551101	507660	585321	545630	541738	592375	521466	484797	749435	618760	629577
P99024;Q7TMM9;Q9CWF2;Q9ERD7	Q9CWF2;Q7TMM9;P99024;Q9ERD7	TBB2A_MOUSE;TBB2B_MOUSE;TBB3_MOUSE;TBB5_MOUSE	Tubb2a;Tubb2b;Tubb3;Tubb5	Tubulin beta-5 chain	0	AILVDLEPGTMDSVR	AILVDLEPGTMDSVR	2	AILVDLEPGTMDSVR2	2850000	2680000	2840000	2820000	2480000	3300000	2790000	2490000	2860000	2680000	3520000	3230000	2780000	2370000	2430000	3030000	2600000	2880000	2550000	2690000
P99024;Q7TMM9;Q9CWF2;Q9ERD7	Q9CWF2;Q7TMM9;P99024;Q9ERD7	TBB2A_MOUSE;TBB2B_MOUSE;TBB3_MOUSE;TBB5_MOUSE	Tubb2a;Tubb2b;Tubb3;Tubb5	Tubulin beta-5 chain	0	AILVDLEPGTMDSVR	AILVDLEPGTMDSVR	3	AILVDLEPGTMDSVR3	86758.4	82576.2	85738.9	74454.9	70899.8	78587.9	88094.1	61814.4	78861.5	85665.8	105238	111463	99175.5	85942.3	94311.4	82869.9	97985.5	103604	80793.4	78568.3
P26231	P26231	CTNA1_MOUSE	Ctnna1	Catenin alpha-1	1	AIMAQLPQEQK	AIM(UniMod:35)AQLPQEQK	2	AIM(UniMod:35)AQLPQEQK2	15534	13055.8	11537.3	13874.9	12940.8	15115.4	16349.2	10387.1	9828.04	15024.4	12744	12192.2	7484.36	13050.1	14534.7	11722.5	10628.2	11866.2	13605.3	15779.3
P26231	P26231	CTNA1_MOUSE	Ctnna1	Catenin alpha-1	1	AIMAQLPQEQK	AIMAQLPQEQK	2	AIMAQLPQEQK2	229689	243744	245654	256549	245547	224053	312354	216361	231594	255839	215984	244432	210304	216543	206797	261011	216990	210192	238473	251479
Q5M8N4	Q5M8N4	D39U1_MOUSE	Sdr39u1	Epimerase family protein SDR39U1	1	AIMLLEGQK	AIMLLEGQK	2	AIMLLEGQK2	16331.6	12393.2	28040	20382.9	28247.6	31784.6	22089.3	25181.8	33063.6	23383.3	26071.4	20313	25098.3	22197.2	18211.6	28613.2	35816.9	25783.3	22774.9	18706.1
Q64521	Q64521	GPDM_MOUSE	Gpd2	Glycerol-3-phosphate dehydrogenase, mitochondrial	1	AIMNLDVEQYR	AIMNLDVEQYR	2	AIMNLDVEQYR2	27348.7	29573.1	34620.2	33289.9	41530	37507.7	43824.4	50297	41702.3	40157.5	29952.3	29203.5	35928	29386	27251.5	32266.7	37363.6	38448.7	34892.7	37039
O88990;Q9JI91	O88990;Q9JI91	ACTN2_MOUSE;ACTN3_MOUSE	Actn2;Actn3	Alpha-actinin-3	0	AIMTYVSCFYHAFAGAEQAETAANR	AIMTYVSC(UniMod:4)FYHAFAGAEQAETAANR	3	AIMTYVSC(UniMod:4)FYHAFAGAEQAETAANR3	7234.38		21814.1	9876.24	8346.65	12859.1	11081.1	31106.6	14244.5	5465.19	18367.1	11255.1		3484.14	3694.43	20402.4	34303.1	34625.6	24583.8	6938.5
O88990;Q9JI91	O88990;Q9JI91	ACTN2_MOUSE;ACTN3_MOUSE	Actn2;Actn3	Alpha-actinin-3	0	AIMTYVSCFYHAFAGAEQAETAANR	AIMTYVSC(UniMod:4)FYHAFAGAEQAETAANR	4	AIMTYVSC(UniMod:4)FYHAFAGAEQAETAANR4	5323.4	6232.4	6650.21				6817.22	6554.55	4780.07	4767.23	11874.7	10071.8	13860.9	4137.08	13309	5314.33	6502.51	6404.21	17287.8
P57780;Q7TPR4	P57780;Q7TPR4	ACTN1_MOUSE;ACTN4_MOUSE	Actn1;Actn4	Alpha-actinin-4	0	AIMTYVSSFYHAFSGAQK	AIMTYVSSFYHAFSGAQK	2	AIMTYVSSFYHAFSGAQK2	3297.56	881.067	2405.08	1197.05	904.878	1364.24	1475.32	262.862		914.65	881.563		1329.12	2455.82	1884.19	657.94			1069.68
P57780;Q7TPR4	P57780;Q7TPR4	ACTN1_MOUSE;ACTN4_MOUSE	Actn1;Actn4	Alpha-actinin-4	0	AIMTYVSSFYHAFSGAQK	AIMTYVSSFYHAFSGAQK	3	AIMTYVSSFYHAFSGAQK3	58218	26354.8	27956.6	27110.7	26501.7	8985.3	16882	10883.7	13929.6	10746.7	23319.8	19105	23240.3	21286.1	26420.1	11272.3	10067.4	12531.7	36133.2	13110.3
P54276	P54276	MSH6_MOUSE	Msh6	DNA mismatch repair protein Msh6	1	AIMYEETTYSK	AIMYEETTYSK	2	AIMYEETTYSK2	2411.93	2793.04		2748.49			1461.03	2043	1899.81			1825.56				2031.9	2610.07	1607.56	3226.9	873.471
P14824	P14824	ANXA6_MOUSE	Anxa6	Annexin A6	1	AINEAYKEDYHK	AINEAYKEDYHK	3	AINEAYKEDYHK3	3860.73	3584.43	2765.85			903.685	1366.72	1821.86		3022.47	2484.01		4251.74	3685.93		2682.24	2460.06	4035.24	2556.84	3731
Q8BML9	Q8BML9	SYQ_MOUSE	Qars1	Glutamine--tRNA ligase	1	AINFNFGYAK	AINFNFGYAK	2	AINFNFGYAK2	43917.1	38165.7	40507.8	37817.2	40379.4	42455.7	42978.3	35237	47619.7	31482.4	40416	40284.7	36474.7	41993.6	39404.2	34689.7	34596.8	35802.6	40921.4	33764.6
Q61584	Q61584	FXR1_MOUSE	Fxr1	Fragile X mental retardation syndrome-related protein 1	1	AINGPTSASGDEIPKLPR	AINGPTSASGDEIPKLPR	2	AINGPTSASGDEIPKLPR2	816.717	872.615	1067.54	1257.25		1784.8	1489.9	2447.51	2218.85		1083.79	1071.47	966.1	1702.44	1463.75	1045.89	1698.37	1975.47		1185.51
Q61584	Q61584	FXR1_MOUSE	Fxr1	Fragile X mental retardation syndrome-related protein 1	1	AINGPTSASGDEIPKLPR	AINGPTSASGDEIPKLPR	3	AINGPTSASGDEIPKLPR3	56784.7	62017.1	64880.8	67365.7	51683.3	47189.9	65839.8	64010.3	57026.2	68527	74917.4	97336.5	63168.4	69224.8	65694.5	59741	72135.3	59982.5	49100.5	87782.3
Q80ZJ6	Q80ZJ6	ZER1_MOUSE	Zer1	Protein zer-1 homolog	1	AINLLFDIAR	AINLLFDIAR	2	AINLLFDIAR2	6144.42	7460.33	6784.62	4349.15	4178.66	6786.22	3894.99	8135.55	7735.26	5221.33	9454.01	6986.97	8897.59	5819.36	6293.31	7488.56	10593.4	8636	6134.99	8681.72
Q8R5L3	Q8R5L3	VPS39_MOUSE	Vps39	Vam6/Vps39-like protein	1	AINLLPANTQINDIR	AINLLPANTQINDIR	2	AINLLPANTQINDIR2	10284.2	9842.93	12960.2	13093.7	12217.4	12051.9	9346.93	11350.2	11190.4	11124.2	13464.7	14035.3	9526.74	11204.3	16637.4	12683.7	9864.18	11299.3	7884.96	8917.18
Q5FWK3	Q5FWK3	RHG01_MOUSE	Arhgap1	Rho GTPase-activating protein 1	1	AINPINTFTK	AINPINTFTK	2	AINPINTFTK2	198120	217740	251834	186562	252728	215105	188982	160768	205010	152424	215592	210839	174715	187113	193045	174872	199879	170529	183843	183095
Q9QUM9	Q9QUM9	PSA6_MOUSE	Psma6	Proteasome subunit alpha type-6	1	AINQGGLTSVAVR	AINQGGLTSVAVR	2	AINQGGLTSVAVR2	313523	400022	442590	422688	329818	482878	486765	492469	431465	377484	390078	417338	377014	308115	382199	385842	425809	380287	367065	357431
Q3U0V1	Q3U0V1	FUBP2_MOUSE	Khsrp	Far upstream element-binding protein 2	1	AINQQTGAFVEISR	AINQQTGAFVEISR	2	AINQQTGAFVEISR2	37237.6	37552.9	31866.9	41445.3	28637.9	40211.6	33388.5	39754.8	31403.1	34436.8	39370.3	39481.5	42945.6	37134.1	53105.4	41112.4	42044.1	54449.3	46668.1	37620.4
Q8BUR4	Q8BUR4	DOCK1_MOUSE	Dock1	Dedicator of cytokinesis protein 1	1	AINQYADMLNKR	AINQYADMLNKR	2	AINQYADMLNKR2	2947.33	2931.53	1851.47	3447.22	1379.48	1365.44	2330.54	2924.32	1531.02	3447.84	1498.12	1749.52	2770.85	3805.3	2714.31	2496.36	3410.7	2694.27	1746.46	4014.19
Q8BUR4	Q8BUR4	DOCK1_MOUSE	Dock1	Dedicator of cytokinesis protein 1	1	AINQYADMLNKR	AINQYADMLNKR	3	AINQYADMLNKR3	5249.85	4401.25	4166.66	4932.97	4892.08	4419.7	4669.18	4472.06	7309.24	4221.71	4220.35	4016.41	5904.66	3419.9	4451.47	4934.2	4830.85	4848.72	6082.52	5379.15
Q80ZM7	Q80ZM7	T2AG_MOUSE	Gtf2a2	Transcription initiation factor IIA subunit 2	1	AINSALAQR	AINSALAQR	2	AINSALAQR2	8426.38	12172.7	11806.6	12450.4	14623.5	12506	15654.7	14365.2	9344.32	11087.9	11187.8	12846.9	11834.3	8718.26	11257.3	14543.5	12197.8	10581.8	7654.54	12131
Q8VD75	Q8VD75	HIP1_MOUSE	Hip1	Huntingtin-interacting protein 1	1	AINTQEVAVK	AINTQEVAVK	2	AINTQEVAVK2	4259.33	5824.6	7636.2	8462.25	9272.07	10036.1	7333.08	7637.78	8126.85	5366.28	8280.23	10530.1	6103.56	5548.54	6981.34	6761.08	7677.24	5272.01	5608.21	6298.1
Q80X50	Q80X50	UBP2L_MOUSE	Ubap2l	Ubiquitin-associated protein 2-like	1	AINVLLEGNPDTHSWEMVGK	AINVLLEGNPDTHSWEMVGK	3	AINVLLEGNPDTHSWEMVGK3	19480.2	9810.39	11611.4	16886.1	8163.26	10338.8	10980.5	9850.64	8501.71	15132.4	5933.62	10926.4	8164.47	15416.5	11230.8	11701.2	9219.23	12573.6	11063.6	11125.4
Q80X50	Q80X50	UBP2L_MOUSE	Ubap2l	Ubiquitin-associated protein 2-like	1	AINVLLEGNPDTHSWEMVGKK	AINVLLEGNPDTHSWEMVGKK	3	AINVLLEGNPDTHSWEMVGKK3	5306.68	3277.05	2451.36	4389.76	3066.89	2346.41	2503.25	3108.53	5012.24	4610.24		2439.39	2983.73	6575.05	4101.16	5300.96	2147.28	3429.41	2358.65	5676.18
Q61838	Q61838	PZP_MOUSE	Pzp	Pregnancy zone protein	1	AINYLISGYQR	AINYLISGYQR	2	AINYLISGYQR2	354240	244716	315177	220117	354300	139375	153521	109296	146548	126254	143224	168154	225726	146864	152337	101382	115894	76382.4	174098	105765
Q64727	Q64727	VINC_MOUSE	Vcl	Vinculin	1	AIPDLTAPVAAVQAAVSNLVR	AIPDLTAPVAAVQAAVSNLVR	2	AIPDLTAPVAAVQAAVSNLVR2	118685	140434	112010	157972	153345	107176	112307	129569	95803.5	156649	113077	123492	87468.2	174328	105024	123129	124764	115104	102664	138158
Q64727	Q64727	VINC_MOUSE	Vcl	Vinculin	1	AIPDLTAPVAAVQAAVSNLVR	AIPDLTAPVAAVQAAVSNLVR	3	AIPDLTAPVAAVQAAVSNLVR3	339589	447468	349278	429706	454492	319405	402635	432812	334882	475992	407087	375745	272646	508910	327838	387782	380165	353535	331934	421611
Q501J2	Q501J2	ANKMT_MOUSE	Antkmt	Adenine nucleotide translocase lysine N-methyltransferase	1	AIPESSSTLVPR	AIPESSSTLVPR	2	AIPESSSTLVPR2	25846.6	28229.9	19857.3	29257.7	29169.2	32279.1	38195.1	43771.3	43049.6	35810.9	18122	29828.2	19840.8	22630.2	24766.7	28188.7	24247.3	23472	25993.4	30930.7
Q8C0D5	Q8C0D5	EFL1_MOUSE	Efl1	Elongation factor-like GTPase 1	1	AIPLPEEVTR	AIPLPEEVTR	2	AIPLPEEVTR2	56839.7	70905.4	85929.4	67260	100177	91784.9	91267.1	76248.4	89763.4	60614.5	85491.6	98079.6	67657.3	67160.4	64904.9	77398.1	72935.8	65986.6	63273	70580.2
Q9JMG1	Q9JMG1	EDF1_MOUSE	Edf1	Endothelial differentiation-related factor 1	1	AIPNNQVLGK	AIPNNQVLGK	2	AIPNNQVLGK2	20776.8	16152.7	13031.8	18100.3	26233.6	14483.5	21841.9	17971.6	17202	18010.6	19303.2	10822	16313.7	25183.3	17057.5	15089.3	14642.7	10937.7	19761.6	19740.2
P39054	P39054	DYN2_MOUSE	Dnm2	Dynamin-2	1	AIPNQGEILVIR	AIPNQGEILVIR	2	AIPNQGEILVIR2			3453.68		3618.76	2569.85	3225.33		3102.11		2856.29		1883.91		2582.12		3473.15	3688.17		2300.23
Q99LN9	Q99LN9	DOHH_MOUSE	Dohh	Deoxyhypusine hydroxylase	1	AIPVLADVLQDTSQEPMVR	AIPVLADVLQDTSQEPMVR	2	AIPVLADVLQDTSQEPMVR2	3128.69	2701.18	3075.41	3241.63	6302.48	2894.23		2063.75	3089.84	4515.18	1718.26	2158.08		1829.84	3458.23	1629.47	4756.93	2904.08	1729.09	3662.23
Q99LN9	Q99LN9	DOHH_MOUSE	Dohh	Deoxyhypusine hydroxylase	1	AIPVLADVLQDTSQEPMVR	AIPVLADVLQDTSQEPMVR	3	AIPVLADVLQDTSQEPMVR3	9489.22	10491.9	15648	13551.8	15096.2	19037.9	20000.3	16185	16409.3	17669.6	25357.6	19914.4	8178.25	13599.4	11437.1	15912.5	11627.3	14097.7	15639.2	13575.7
Q9CR16	Q9CR16	PPID_MOUSE	Ppid	Peptidyl-prolyl cis-trans isomerase D	1	AIQAELLK	AIQAELLK	2	AIQAELLK2	36753.9	25459.3	29556.9	37218.7	63618.1	34157.7	23246.8	21239.4	48188.8	18183.9	69054.7	35783.4	36798.9	37469.2	37378.2	35409.7	30479.9	33143.8	30695.2	34714.9
Q9DC77	Q9DC77	SMPX_MOUSE	Smpx	Small muscular protein	1	AIQANINIPMGAFRPGAGQPPR	AIQANINIPMGAFRPGAGQPPR	3	AIQANINIPMGAFRPGAGQPPR3	7342.42	6194.4	2108.03	2806.53	4360.88		2155.09			4917.19	3919.77	4662.63	2232.74		2803.78	1860.45	3588.48	3159.37	9664.05	3863.72
Q9DC29	Q9DC29	ABCB6_MOUSE	Abcb6	ATP-binding cassette sub-family B member 6	1	AIQASLAK	AIQASLAK	2	AIQASLAK2	317065		303233	364071	445313		329488	301375	296498	312104		373166	334490	326874	289968		270346	261872	376521	330850
Q3UVL4	Q3UVL4	VPS51_MOUSE	Vps51	Vacuolar protein sorting-associated protein 51 homolog	1	AIQDDCQVITAR	AIQDDC(UniMod:4)QVITAR	2	AIQDDC(UniMod:4)QVITAR2	1401.36	1841.05	1735.71	1905.68	1510.05	922.867	1272.77	1452.06	926.124	1254.48			1477.71	1244.82	1130.87	3053.21	1478.86	2111.56	973.573	664.681
Q9Z1B5	Q9Z1B5	MD2L1_MOUSE	Mad2l1	Mitotic spindle assembly checkpoint protein MAD2A	1	AIQDEIR	AIQDEIR	2	AIQDEIR2	8534.44	14638.8	10665.1	11438.3	19399.9	12598.5	13343	11172.7	9598.68	7258.47	15456.6	17632.8	11534.4	13561.3	10269.2	10210.3	9271.83	7458.19	12232.5	14495.8
Q9QZ06	Q9QZ06	TOLIP_MOUSE	Tollip	Toll-interacting protein	1	AIQDMFPNMDR	AIQDMFPNMDR	2	AIQDMFPNMDR2	40085.7	47467.6	36972.7	39721.8	41233.8	44222.6	38432.2	47758.6	52461.4	48405.8	47263.9	48028.2	32615.3	35201.1	36511.3	36174	44234.1	40750.4	50217.7	36182.1
Q9QZ06	Q9QZ06	TOLIP_MOUSE	Tollip	Toll-interacting protein	1	AIQDMFPNMDREVIR	AIQDMFPNMDREVIR	3	AIQDMFPNMDREVIR3	8478.87	4531.57	7695.43	9060.28	7955.05	12217.7	12484.4	12589.2	11075.6	13652	7636.96	14740.9	11692.1	11944.9	15521.6	9864.16	11791.6	14248	10474.3	12869.5
Q7TMY8	Q7TMY8	HUWE1_MOUSE	Huwe1	E3 ubiquitin-protein ligase HUWE1	1	AIQDPAFSDGIR	AIQDPAFSDGIR	2	AIQDPAFSDGIR2	6395.8	12049.6	9000.01	11966	10201.1	13183.1	7555.65	14510.5	14328.6	11140.9	8161.66	11414.7	9427.5	9247.58	9897.38	10843.4	9128.35	7497.98	7966.85	9459.6
Q8BFU3	Q8BFU3	RN214_MOUSE	Rnf214	RING finger protein 214	1	AIQDVTIKR	AIQDVTIKR	2	AIQDVTIKR2	4061.77	1517.08	1734.41	3007.61	1745.35	3015.95	1930.97		3602.63	1551.66	4922.46	3062.42	1852.6	3209.74		2940.09	3043.47	5374.52		2963.72
Q3UUI3	Q3UUI3	THEM4_MOUSE	Them4	Acyl-coenzyme A thioesterase THEM4	1	AIQEFQTLFVDSK	AIQEFQTLFVDSK	2	AIQEFQTLFVDSK2	16573.8	16537.3	18073.4	17982.8	19771.8	24938.6	20268.8	19953.5	22953	21481.3	16494.7	15611	17009.9	18148.5	22318	17727.4	20147.9	27525.6	17711.1	16188
Q80UP5	Q80UP5	AN13A_MOUSE	Ankrd13a	Ankyrin repeat domain-containing protein 13A	1	AIQESLLTNMEGR	AIQESLLTNMEGR	2	AIQESLLTNMEGR2	12175.9	12792.9	18915.9	15807.2	17443.2	23515.8	18991.2	16304.6	18803.3	13811.6	18951.5	17181.3	17437.6	17858.4	17895.7	18311.9	14632.3	17516.6	17336.5	12362.7
Q62406	Q62406	IRAK1_MOUSE	Irak1	Interleukin-1 receptor-associated kinase 1	1	AIQFLHQDSPSLIHGDIK	AIQFLHQDSPSLIHGDIK	3	AIQFLHQDSPSLIHGDIK3	3558.85	3198.42	3884.77	3228	3181.2	3386.18		3024.54	4187.72	3874.7	4324.26	2646.69		4990.06	4332.51	2852.1	3699.14	4103.22		3757.69
Q8CGC7	Q8CGC7	SYEP_MOUSE	Eprs1	Bifunctional glutamate/proline--tRNA ligase	1	AIQGATSHHLGQNFSK	AIQGATSHHLGQNFSK	3	AIQGATSHHLGQNFSK3	17108.5	18700.4	12696.5	11344.6	7842.02	9857.02	8197.72	12820.9	9285.09	11630.5	14739.9	12263.2	16911.7	11430.5	17555.6	8374.56	13994.9	13485.2	13256.5	14076.2
Q9WVJ3	Q9WVJ3	CBPQ_MOUSE	Cpq	Carboxypeptidase Q	1	AIQIMYQNLQQDGLENVHLEQVR	AIQIMYQNLQQDGLENVHLEQVR	3	AIQIMYQNLQQDGLENVHLEQVR3	6474.36	5448.88	9318.46	6803.09	3437.63	3223.2	3773.59	4282.87	4535.73	8371.06	6094.88	4959.51	8255.18	9831.58	9406.91	9038.51	6589.4	9994.15	9849.39	8176.39
Q8CGY8	Q8CGY8	OGT1_MOUSE	Ogt	UDP-N-acetylglucosamine--peptide N-acetylglucosaminyltransferase 110 kDa subunit	1	AIQINPAFADAHSNLASIHK	AIQINPAFADAHSNLASIHK	3	AIQINPAFADAHSNLASIHK3	5922.97	4362.78	5372.28	6741.17	3575.66	3600.95	2836.64	3856.28	3761.02	3561.03	6126.06	4902.17	5710.49	6395.31	5241.18	4251.07	8883.13	4984.28	3187.79	6802.33
Q8CGY8	Q8CGY8	OGT1_MOUSE	Ogt	UDP-N-acetylglucosamine--peptide N-acetylglucosaminyltransferase 110 kDa subunit	1	AIQINPAFADAHSNLASIHK	AIQINPAFADAHSNLASIHK	4	AIQINPAFADAHSNLASIHK4	14951.4	18315.2	15248.8	14957.5	10633.4	13639.5	11036.4	16296.2	14976.9	14283.6	14932.5	14903.9	18156.3	19722.1	16524.2	14628.5	17468.2	14824.8	18821.7	20777.4
P14685	P14685	PSMD3_MOUSE	Psmd3	26S proteasome non-ATPase regulatory subunit 3	1	AIQLEYSEAR	AIQLEYSEAR	2	AIQLEYSEAR2	42734.1	40974.1	52600	53477.1	39353.9	41432.2	40703.9	47765.9	40909.1	43919.7	35312.4	39336	46887.8	46383.2	46432.1	42096.3	39822.4	47762.5	45723.6	36080.7
P14685	P14685	PSMD3_MOUSE	Psmd3	26S proteasome non-ATPase regulatory subunit 3	1	AIQLEYSEARR	AIQLEYSEARR	3	AIQLEYSEARR3	13700.8	9741.71	11183.5	11254.2	5515.76	9976.19	6608.43	7989.31	8703.45	9736.56	5111.85	5259.44	13528.1	7986.2	11105.8	10218.1	9464.15	11108.9	10040.5	8329.65
Q91Z38	Q91Z38	TTC1_MOUSE	Ttc1	Tetratricopeptide repeat protein 1	1	AIQLNPTYIR	AIQLNPTYIR	2	AIQLNPTYIR2	44453.2	41175.2	53466.3	51275.5	61492.1	56591	55465.6	42266.2	66293.2	37880.9	63193.6	73264.7	53384.4	44746	52064.8	59968.8	65450.3	40875.4	58664.7	52700.9
O88544	O88544	CSN4_MOUSE	Cops4	COP9 signalosome complex subunit 4	1	AIQLSGTEQLEALK	AIQLSGTEQLEALK	2	AIQLSGTEQLEALK2	3495.44	6875.78	3403.97	4132.65	3350.72	3100.2	3188	8563.32	4585.1	6896.35	3638.84	4663.1	3683.96	5048.19	4156.54	4985.89	3802.45	6019.82	2478.01	2760.84
Q9CVD2	Q9CVD2	ATX3_MOUSE	Atxn3	Ataxin-3	1	AIQLSMQGSSR	AIQLSMQGSSR	2	AIQLSMQGSSR2	8921.47	7508.03	8584.04	9242.29	9477.94	8192.43	6996.95	5661	8616.11	7701.63	6000.89	6811.03	7047.5	7874.45	6525.14	8297.68	6924.81	5371.01	6866.05	6760.19
Q60823	Q60823	AKT2_MOUSE	Akt2	RAC-beta serine/threonine-protein kinase	1	AIQMVANSLK	AIQMVANSLK	2	AIQMVANSLK2	15904.8	37280.3	23254.9	26221.1	34884.4	40802.5	42595.2	31371.7	32619.7	29926.3	32580.7	36553.3	14385.5	22932	18911.1	25421.4	37406.4	18489.2	34268.5	35472
Q8K4P0	Q8K4P0	WDR33_MOUSE	Wdr33	pre-mRNA 3' end processing protein WDR33	1	AIQPDAGYYNDLVPPIGMLNNPMNAVTTK	AIQPDAGYYNDLVPPIGMLNNPMNAVTTK	3	AIQPDAGYYNDLVPPIGMLNNPMNAVTTK3	4822.45		3811.77	5120.77	4823.19	1208.51	2985.18	5919.65	6620.94	5256.41	6471.05	5578.53	5609.06		4441.71	6265.67	4838.51	3523.12	5501.27	5262.84
Q6PDI5	Q6PDI5	ECM29_MOUSE	Ecpas	Proteasome adapter and scaffold protein ECM29	1	AIQTLGYFPVGDGVFPHQK	AIQTLGYFPVGDGVFPHQK	2	AIQTLGYFPVGDGVFPHQK2	1845.48	1810.94	4061.41	2982.77	3435.3	3861.85	2409.73	2140.61	2658.67	3072.81	2791.48	4083.26	2341.09	2865.89	3356.33	2566.3	3386.48	3521.51	1789.54	3849.98
Q6PDI5	Q6PDI5	ECM29_MOUSE	Ecpas	Proteasome adapter and scaffold protein ECM29	1	AIQTLGYFPVGDGVFPHQK	AIQTLGYFPVGDGVFPHQK	3	AIQTLGYFPVGDGVFPHQK3	14206.2	17670.3	17271.5	16175.8	14721.8	14817.7	18444.4	16229.8	16342.8	20587.9	18056.7	18502.4	18383.3	18427.7	16384.3	17083.6	13013	11745.5	17013.1	13714.4
Q9Z2Z9	Q9Z2Z9	GFPT2_MOUSE	Gfpt2	Glutamine--fructose-6-phosphate aminotransferase [isomerizing] 2	1	AIQTLQMELQQIMK	AIQTLQMELQQIMK	2	AIQTLQMELQQIMK2	10667.2	5606.18	18548.3	7845.48	9153.54	6388.99	8763.38	5204.95	7839.06	8033.08	8548.83	7906.6	9591.89	9869.38	11041.8	6513.55	7779.1	7073.45	6738.93	4108.8
Q91ZU6	Q91ZU6	DYST_MOUSE	Dst	Dystonin	1	AIQTVNVQDTELVK	AIQTVNVQDTELVK	2	AIQTVNVQDTELVK2	4232.91	2277.67	3783.16	6289.83	3004.47	3212.61	4195.09	5620.88	3787.27	4444.45	3974.37	4403.17	4492.32	5322.32	3799.34	5559.43	3655.28	4344.24	4145.05	4418.6
Q8VCM7	Q8VCM7	FIBG_MOUSE	Fgg	Fibrinogen gamma chain	1	AIQVYYNPDQPPKPGMIDSATQK	AIQVYYNPDQPPKPGM(UniMod:35)IDSATQK	3	AIQVYYNPDQPPKPGM(UniMod:35)IDSATQK3	14597.3	6486.72	10250.7	20961.2	5843.33	3077.17	3025.11	5289.89	2910.03	6303.41	5562.57	3935.65	8816.34	9794.97	5964.34	5379.65	3291.52	8033.92	2796.96	6099.91
Q8VCM7	Q8VCM7	FIBG_MOUSE	Fgg	Fibrinogen gamma chain	1	AIQVYYNPDQPPKPGMIDSATQK	AIQVYYNPDQPPKPGMIDSATQK	3	AIQVYYNPDQPPKPGMIDSATQK3	205759	153058	268281	353029	138697	67831.6	75170.8	112835	77047.8	119390	98025.8	102465	150917	179728	135642	100945	103903	110070	83732.6	100026
O35855	O35855	BCAT2_MOUSE	Bcat2	Branched-chain-amino-acid aminotransferase, mitochondrial	1	AIQYGASAHDWMFR	AIQYGASAHDWMFR	2	AIQYGASAHDWMFR2	2768.16	2129.41	1694.27	2823.34			1564.26	1613.4	1493.84	3502.02	1803.87		2341.92	2351.19	2659.75	1734.4	2634.8	2369.02	3838.21
O35855	O35855	BCAT2_MOUSE	Bcat2	Branched-chain-amino-acid aminotransferase, mitochondrial	1	AIQYGASAHDWMFR	AIQYGASAHDWMFR	3	AIQYGASAHDWMFR3	6975.02	7437.82	5108.85	5431.92	6753.9	5221.47	6260.78	5000.5	6307.58	6790.23	7902.36	4342.93	6499.56	4633	5810.86	6107.15	5143.45	6307.35	9810.19	5772.27
O35855	O35855	BCAT2_MOUSE	Bcat2	Branched-chain-amino-acid aminotransferase, mitochondrial	1	AIQYGASAHDWMFRV	AIQYGASAHDWMFRV	3	AIQYGASAHDWMFRV3	11554.1	9203.37	11678.1	8711.69	10318.4		8559.21	6452.71	8991.89	7482.24	5599.52	9000.06	9612.29	6718.9	9567.21	8470.52	10153.4	10680.9	15446.5	12464.8
Q9CWX2	Q9CWX2	CIA30_MOUSE	Ndufaf1	Complex I intermediate-associated protein 30, mitochondrial	1	AIRDEAIEHFR	AIRDEAIEHFR	3	AIRDEAIEHFR3	13378.3	8321.83	8365.65	7391.26	6241.65	5909.24	6422.39	10213	7761.37	11984.9	8913.7	7980.91	6906.58	8582.99	10473.8	9055.06	8583.62	8950.51	9287.44	11805.7
P14685	P14685	PSMD3_MOUSE	Psmd3	26S proteasome non-ATPase regulatory subunit 3	1	AIRDGVIEASINHEK	AIRDGVIEASINHEK	3	AIRDGVIEASINHEK3	66569.5	43186.1	58260.6	47068.8	34748.7	30778.8	34661.4	44171.4	36067.2	42210.3	51709.3	34237	65439	49682.5	66515.1	43628.2	46055.4	47546.2	55839	48657
P14685	P14685	PSMD3_MOUSE	Psmd3	26S proteasome non-ATPase regulatory subunit 3	1	AIRDGVIEASINHEK	AIRDGVIEASINHEK	4	AIRDGVIEASINHEK4	18820.6	9510.18	13043.4	13299	9197.67	12068.5	9092.01	12672.4	8617.97	12759.2	13843.2	9884.28	21235.6	12033.9	14823	12858.8	10820.4	10211.8	16981.9	13939.6
Q99PV0	Q99PV0	PRP8_MOUSE	Prpf8	Pre-mRNA-processing-splicing factor 8	1	AISAANLHLR	AISAANLHLR	2	AISAANLHLR2	9384.72	5236.13	2461.87	5183.79	3910.37	4163.29	6558.09		5412.3	3568.81	3298.07	3487.79	5127.79	5067.03	5386.21	4340.63	6219.49	4540.39	6668.37	5139.82
P70261	P70261	PALD_MOUSE	Pald1	Paladin	1	AISACAELHDLKEEVLK	AISAC(UniMod:4)AELHDLKEEVLK	3	AISAC(UniMod:4)AELHDLKEEVLK3	11306.4	11979	11521.2	13762.9	9677.06	12716.9	14204.6	17817	18121.2	17075.6	13679.5	12869.3	16192.2	13431.2	15432.1	17361.5	18431.6	23385.5	19563.2	14374.6
Q8CCK0	Q8CCK0	H2AW_MOUSE	Macroh2a2	Core histone macro-H2A.2	1	AISAHFDDSSSSSLK	AISAHFDDSSSSSLK	3	AISAHFDDSSSSSLK3	7933.12	7343.81	5275.94	8237.87	3916.35	2779.06	3406.16	5393.77	6468.18	8444.56	2615.96	3567.29	4622.44	8142.55	6034.17	6756.8	3935.91	4519.34	4084.09	7116.42
Q8K4B0	Q8K4B0	MTA1_MOUSE	Mta1	Metastasis-associated protein MTA1	1	AISALVPQGGPVLCR	AISALVPQGGPVLC(UniMod:4)R	2	AISALVPQGGPVLC(UniMod:4)R2	11947.5	13052.6		10398.3	12858.3	12891		15717.8	14685.5		15286	15139	11814	10490.1	12490.9	13425.9	11275.3		14167.7
Q6ZQ73	Q6ZQ73	CAND2_MOUSE	Cand2	Cullin-associated NEDD8-dissociated protein 2	1	AISCVGHLVGHLGDR	AISC(UniMod:4)VGHLVGHLGDR	3	AISC(UniMod:4)VGHLVGHLGDR3	5768.49	6292.6	4432.01	5638.51	3860.36	3058.56	4061.92	5855.26	6027.29	6108.54	5953.23	4985.04	8495.62	6045.53	6693.1	5225.51	6779.65	6260.51	8009.54	4961.37
P21107	P21107	TPM3_MOUSE	Tpm3	Tropomyosin alpha-3 chain	1	AISDELDHALNDMTSI	AISDELDHALNDMTSI	2	AISDELDHALNDMTSI2	8844.04	6043.96	12661.2	10952.5	6587.66	8321.92	9029.5	8533.03	6643.06	9340.11	8550.24	9086.92	11608.8	7156.49	9720.99	9084.04	13050.7	14071.5	8213.14	6693.47
P58771	P58771	TPM1_MOUSE	Tpm1	Tropomyosin alpha-1 chain	1	AISEELDHALNDMTSI	AISEELDHALNDM(UniMod:35)TSI	2	AISEELDHALNDM(UniMod:35)TSI2	61838.4	62432.9	45703.6	55828	56737.5	47162.3	52911.2	58848.9	65709.3	69616.5	43566.9	51300	53841.7	55859.6	63555.5	67836.1	49202.6	76337.6	70790.5	54196.7
P58771	P58771	TPM1_MOUSE	Tpm1	Tropomyosin alpha-1 chain	1	AISEELDHALNDMTSI	AISEELDHALNDMTSI	2	AISEELDHALNDMTSI2	685645	898070	1260000	1090000	1290000	1330000	996753	1070000		1000000	1390000	1050000	753059	1030000	680314	1120000	1240000	1020000	751593	1130000
P58771	P58771	TPM1_MOUSE	Tpm1	Tropomyosin alpha-1 chain	1	AISEELDHALNDMTSI	AISEELDHALNDMTSI	3	AISEELDHALNDMTSI3	7906.92	11543.1	17867.8	12988	15873.7	18239.2	17357.9	16389	16309.2	11276	20860.5	14510.5	10964.5	18390.4	10743.9	14253.2	19113.6	9543.05		9394
P58774	P58774	TPM2_MOUSE	Tpm2	Tropomyosin beta chain	1	AISEELDNALNDITSL	AISEELDNALNDITSL	2	AISEELDNALNDITSL2	9928.38	6461.53	4006.2	5374.53	7838.08		2731.96	5481.42	3342.23	4389.5	7260	5461.64	6777.19	6049.11	11801.7	3743.22	5691.62	5647.42	3754.29	3820.93
Q91V92	Q91V92	ACLY_MOUSE	Acly	ATP-citrate synthase	1	AISEQTGKELLYK	AISEQTGKELLYK	2	AISEQTGKELLYK2	1118.61		5047.4	1439.36	2586.45	873.732	1473.75	1173.25	2274.7	1854.81	1779.74	1950.18	1203.26	1782.69	2558.13	1716.65	1582.99	1486.34	552.878	858.777
Q9EQ20	Q9EQ20	MMSA_MOUSE	Aldh6a1	Methylmalonate-semialdehyde dehydrogenase [acylating], mitochondrial	1	AISFVGSNQAGEYIFER	AISFVGSNQAGEYIFER	2	AISFVGSNQAGEYIFER2	48366.3	40862.9	53496.2	52896.6	32488.3	40849.2	53635.1	69148.7	53606	68344.8	40590.7	43064.5	62894	41657.5	57913.7	51977.9	44598.5	76495.2	65313.7	39127.8
Q9QXZ0	Q9QXZ0	MACF1_MOUSE	Macf1	Microtubule-actin cross-linking factor 1	1	AISGILDPR	AISGILDPR	2	AISGILDPR2	21142.4	18129	22629.6	21217.8	21454	23504.5	24748.1	25828.3	19082.6	22164.1	25318.3	28507.3	29774.3	24441.1	23054.2	29134.8	23614.9	22913.7	25795.9	23174
Q5SFM8	Q5SFM8	RBM27_MOUSE	Rbm27	RNA-binding protein 27	1	AISGLEGPLTK	AISGLEGPLTK	2	AISGLEGPLTK2	7525.79	9325.95	9310.68	5412.71	12006.4	14674.4	10430.1	9363.36	11610.9	5609.23	9007.64	11498.7	7731.26	9444.8	9094.82	9532.81	8595.13	8217.28	8906.09	8317.48
Q76MZ3	Q76MZ3	2AAA_MOUSE	Ppp2r1a	Serine/threonine-protein phosphatase 2A 65 kDa regulatory subunit A alpha isoform	1	AISHEHSPSDLEAHFVPLVK	AISHEHSPSDLEAHFVPLVK	3	AISHEHSPSDLEAHFVPLVK3	7561.62	7068.55	5617.26	5166.64	2827.07	5016.93	3408.07	3337.12	3054.3	10007.8	6700.51	5194.6	9308.56	11796.6	7245.6	6034.29	6882	6565.42	5075.2	10241
Q76MZ3	Q76MZ3	2AAA_MOUSE	Ppp2r1a	Serine/threonine-protein phosphatase 2A 65 kDa regulatory subunit A alpha isoform	1	AISHEHSPSDLEAHFVPLVK	AISHEHSPSDLEAHFVPLVK	4	AISHEHSPSDLEAHFVPLVK4	26122.2	37142.8	21053.7	39574.5	29507.4	26420.9	19457.3	25802.7	25630.2	40286	36311.1	30769.5	36560.9	35470.5	37673.7	21272	35753.7	33692	36456.7	41733.1
Q76MZ3	Q76MZ3	2AAA_MOUSE	Ppp2r1a	Serine/threonine-protein phosphatase 2A 65 kDa regulatory subunit A alpha isoform	1	AISHEHSPSDLEAHFVPLVKR	AISHEHSPSDLEAHFVPLVKR	4	AISHEHSPSDLEAHFVPLVKR4	7721.91	3738.5	4087.92	4526.53						4871.39			8748.42	5751.73	4735.57		6041.62	7564.22	7798.78	7559.12
Q9JHU4	Q9JHU4	DYHC1_MOUSE	Dync1h1	Cytoplasmic dynein 1 heavy chain 1	1	AISKDHLYGTLDPNTR	AISKDHLYGTLDPNTR	3	AISKDHLYGTLDPNTR3	14785.4	13506.1	17017.4	17316.7	10882.9	8316.22	12579.4	19987.8	14717.7	18086.6	16827	12985.4	20127.7	18259.7	17845.4	18936.6	20931.8	16364.3	14428.5	21099.1
Q61941	Q61941	NNTM_MOUSE	Nnt	NAD(P) transhydrogenase, mitochondrial	1	AISPDKDNFHFEVK	AISPDKDNFHFEVK	4	AISPDKDNFHFEVK4	2831.19	2374.91		4676.58	1467.24		1889.67	1606.93	2480.9	1810.96			3859.71	3957.76			1980.73		3182.93
Q5FWI3	Q5FWI3	CEIP2_MOUSE	Cemip2	Cell surface hyaluronidase	1	AISPQYQPVVMLEK	AISPQYQPVVMLEK	2	AISPQYQPVVMLEK2	18886.4	18908.3	10297.7	15023.3	15993.4	9314.79	12130.9	10852.2	12091.5	11978.2	9161.62	8483.44	8444.98	14087.5	8549.04	10910.4	6281.37	8859.99	9358.68	16185.8
O35857	O35857	TIM44_MOUSE	Timm44	Mitochondrial import inner membrane translocase subunit TIM44	1	AISQGVESVKK	AISQGVESVKK	2	AISQGVESVKK2	10087.8	8285.86	12662.1	13638.1	11443.8	13769.8	12801.1	11750.3	14056.5	15187	13394.9	11948.4	15526	13930.8	9947.6	13485	15245.1	15434.7	14672.1	12550.6
Q80ZI6	Q80ZI6	LRSM1_MOUSE	Lrsam1	E3 ubiquitin-protein ligase LRSAM1	1	AISQILQESVMQK	AISQILQESVMQK	2	AISQILQESVMQK2	7138.31	6968.12	8289.09	5669.27	7683.65	7392.25	7745.39	6651.16	5974.33	6571.58	5292.14	5130.54	7952.52	7480.06	6514.02	7548	7917.1	6962.16	6739.28	8307.83
O88532	O88532	ZFR_MOUSE	Zfr	Zinc finger RNA-binding protein	1	AISSASSPQSPGDALR	AISSASSPQSPGDALR	2	AISSASSPQSPGDALR2	1582.01	2761.42	1472.48	2446.36	2086.45	2307.1	2097.95	2585.58	2509.66	2467.01	2308.93	1916.23	2653.41	2481.9	2088.62	2755.11	3311.68	2752.73	2336.08	2384.09
Q99K28	Q99K28	ARFG2_MOUSE	Arfgap2	ADP-ribosylation factor GTPase-activating protein 2	1	AISSDMFFGR	AISSDMFFGR	2	AISSDMFFGR2	72315.5	73677.2	86547.3	66120.8	73848.2	85299	90528.7	70456	84278.5	71245.6	75867.1	73558.1	70008.6	73112.5	71918.4	74016.2	70556.8	66649.4	69301.9	76605.7
Q61037	Q61037	TSC2_MOUSE	Tsc2	Tuberin	1	AISSEGARPAVDLSFQPSQPLSK	AISSEGARPAVDLSFQPSQPLSK	3	AISSEGARPAVDLSFQPSQPLSK3	6239.44	4530.22	3394.02	5787.7	5787.61	3630.66	6382.38	4654.94	5490.14	6944.48	4679.42	4142.33	4794.61	5305.82	4164.61	4135.42	3680.32	3521.95	4955.45	5257.2
Q6NVF9	Q6NVF9	CPSF6_MOUSE	Cpsf6	Cleavage and polyadenylation specificity factor subunit 6	1	AISSSAISR	AISSSAISR	2	AISSSAISR2		17250.4	24186.5	19254.8	20902.6	25888.1	20273.5	18703.4	19796.2	18001.5	17202.3	28690	22070.5	19419.5	20849.4	23807.8	26344	21228.1	25043.6	20883.8
Q5SFM8;Q6NZN0	Q6NZN0;Q5SFM8	RBM26_MOUSE;RBM27_MOUSE	Rbm26;Rbm27	RNA-binding protein 27	0	AISSTEAVLNNR	AISSTEAVLNNR	2	AISSTEAVLNNR2	4315.63		6101.44	5824.48	5001.98	5822.98	2761.61	2715.12	5202.69	3350	5713.73	2796.35	4691.87	5702.08	4167.42	4286.45		6119.24	5190.79
P70372	P70372	ELAV1_MOUSE	Elavl1	ELAV-like protein 1	1	AISTLNGLR	AISTLNGLR	2	AISTLNGLR2	123221	163836	154269	153945	169262	207981	197541	156918	197822	150374	165793	170243	133348	139383	130487	185763	166342	130355	165518	161708
Q8BVF2	Q8BVF2	PDCL3_MOUSE	Pdcl3	Phosducin-like protein 3	1	AISTTCIPNYPDR	AISTTC(UniMod:4)IPNYPDR	2	AISTTC(UniMod:4)IPNYPDR2	17399.9	23338.8	20195.7	18172.1	10794.2	15615.9	21283	16456	23615.4	21968	19684.2	24458.8	20881.4	22406.1	18505.2	13803.6	19993.7	19847	17011.1	20654.4
A2ALW5	A2ALW5	DJC25_MOUSE	Dnajc25	DnaJ homolog subfamily C member 25	1	AISYLATVPK	AISYLATVPK	2	AISYLATVPK2	8405.61	9239.79	7197.8	9945.14	12366.2	9189.64	8582.64			7344.13	6505.32	7652.22	7198.24	7284.67	9828.68	6179.4	5730.78	6255.98	6726.54	9834.38
P15508	P15508	SPTB1_MOUSE	Sptb	Spectrin beta chain, erythrocytic	1	AITAATLQFAEGK	AITAATLQFAEGK	2	AITAATLQFAEGK2	14862.2	11536.9		10627.5	18345	10653.8	10340.1	6846.27	9540.73	9501.74	8865.21	5337.88	7184.28	13338.7	7126.6	9965.58	7175.83	6525.24	7534.38	10479
A2AQP0;P13541;P13542;Q02566;Q5SX39;Q5SX40;Q91Z83	Q5SX40;Q02566;Q91Z83;Q5SX39;P13541;A2AQP0;P13542	MYH1_MOUSE;MYH3_MOUSE;MYH4_MOUSE;MYH6_MOUSE;MYH7B_MOUSE;MYH7_MOUSE;MYH8_MOUSE	Myh1;Myh3;Myh4;Myh6;Myh7;Myh7b;Myh8	Myosin-7B	0	AITDAAMMAEELK	AITDAAM(UniMod:35)MAEELK	2	AITDAAM(UniMod:35)MAEELK2	10643.9	10212.1		4169.44	6009.23	4671.42	4655.4	4811.68		7237.02		3535.84	2529	7106.97	3361.1			3426.16	5752.28
A2AQP0;P13541;P13542;Q02566;Q5SX39;Q5SX40;Q91Z83	Q5SX40;Q02566;Q91Z83;Q5SX39;P13541;A2AQP0;P13542	MYH1_MOUSE;MYH3_MOUSE;MYH4_MOUSE;MYH6_MOUSE;MYH7B_MOUSE;MYH7_MOUSE;MYH8_MOUSE	Myh1;Myh3;Myh4;Myh6;Myh7;Myh7b;Myh8	Myosin-7B	0	AITDAAMMAEELKK	AITDAAM(UniMod:35)MAEELKK	2	AITDAAM(UniMod:35)MAEELKK2	55549.1	44811.5	12322.2	14862.3	24911.3	25450.2	14456.7	18196.3	16845.5	42437.4	5288.64	22063.8	13518.9	16155.5	22903.2	8409.05	7587.11	15978.8	18629.7	34562
A2AQP0;P13541;P13542;Q02566;Q5SX39;Q5SX40;Q91Z83	Q5SX40;Q02566;Q91Z83;Q5SX39;P13541;A2AQP0;P13542	MYH1_MOUSE;MYH3_MOUSE;MYH4_MOUSE;MYH6_MOUSE;MYH7B_MOUSE;MYH7_MOUSE;MYH8_MOUSE	Myh1;Myh3;Myh4;Myh6;Myh7;Myh7b;Myh8	Myosin-7B	0	AITDAAMMAEELKK	AITDAAM(UniMod:35)MAEELKK	3	AITDAAM(UniMod:35)MAEELKK3	80509.9	70496.1	30447.9	50806.2	88828.8	81822.9	61782.7	47275.4	71688.2	107090	36864.9	45272	38927.7	52683.3	33467.2	24746.5	27175.5	35149.9	63330.1	84507.1
A2AQP0;P13541;P13542;Q02566;Q5SX39;Q5SX40;Q91Z83	Q5SX40;Q02566;Q91Z83;Q5SX39;P13541;A2AQP0;P13542	MYH1_MOUSE;MYH3_MOUSE;MYH4_MOUSE;MYH6_MOUSE;MYH7B_MOUSE;MYH7_MOUSE;MYH8_MOUSE	Myh1;Myh3;Myh4;Myh6;Myh7;Myh7b;Myh8	Myosin-7B	0	AITDAAMMAEELKKEQDTSAHLER	AITDAAM(UniMod:35)MAEELKKEQDTSAHLER	4	AITDAAM(UniMod:35)MAEELKKEQDTSAHLER4	5323.22	3662.15	4397.56	6076.86	3585.82	2122.98	2709.87	3253.86	3918	6044.2		2450.3	5052.38	9200.9	1677.2	2918.72	2221.5	5358.52	2633.88	7344.04
A2AQP0;P13541;P13542;Q02566;Q5SX39;Q5SX40;Q91Z83	Q5SX40;Q02566;Q91Z83;Q5SX39;P13541;A2AQP0;P13542	MYH1_MOUSE;MYH3_MOUSE;MYH4_MOUSE;MYH6_MOUSE;MYH7B_MOUSE;MYH7_MOUSE;MYH8_MOUSE	Myh1;Myh3;Myh4;Myh6;Myh7;Myh7b;Myh8	Myosin-7B	0	AITDAAMMAEELK	AITDAAMM(UniMod:35)AEELK	2	AITDAAMM(UniMod:35)AEELK2	9279.47	6087.95	2475.2	2496.51	1641.91	6049.33	3942.46	2848.64	3217.55	4978.84	2054.43	3134.28	2593.87	4248.57	1963.07	2428.72		2838.14	2957.6	4932.41
A2AQP0;P13541;P13542;Q02566;Q5SX39;Q5SX40;Q91Z83	Q5SX40;Q02566;Q91Z83;Q5SX39;P13541;A2AQP0;P13542	MYH1_MOUSE;MYH3_MOUSE;MYH4_MOUSE;MYH6_MOUSE;MYH7B_MOUSE;MYH7_MOUSE;MYH8_MOUSE	Myh1;Myh3;Myh4;Myh6;Myh7;Myh7b;Myh8	Myosin-7B	0	AITDAAMMAEELKK	AITDAAMM(UniMod:35)AEELKK	2	AITDAAMM(UniMod:35)AEELKK2	56867.8	54277.3	27530.8	37287.8	40636.1	44745.6	37621.7	35355.9	35718.6	45558.9	12826.1	22319.5	15891.9	53014	30318.6	14190.4	17517.3	29077.7	26375.6	38479.8
A2AQP0;P13541;P13542;Q02566;Q5SX39;Q5SX40;Q91Z83	Q5SX40;Q02566;Q91Z83;Q5SX39;P13541;A2AQP0;P13542	MYH1_MOUSE;MYH3_MOUSE;MYH4_MOUSE;MYH6_MOUSE;MYH7B_MOUSE;MYH7_MOUSE;MYH8_MOUSE	Myh1;Myh3;Myh4;Myh6;Myh7;Myh7b;Myh8	Myosin-7B	0	AITDAAMMAEELKK	AITDAAMM(UniMod:35)AEELKK	3	AITDAAMM(UniMod:35)AEELKK3	260179	125082	78325.2	89432.6	148213	133716	72271.7	77810.9	134186	82820.5	82398.7	90667.4	107370	108414	104892	72362.9	67376.9	114634	151891	105978
A2AQP0;P13541;P13542;Q02566;Q5SX39;Q5SX40;Q91Z83	Q5SX40;Q02566;Q91Z83;Q5SX39;P13541;A2AQP0;P13542	MYH1_MOUSE;MYH3_MOUSE;MYH4_MOUSE;MYH6_MOUSE;MYH7B_MOUSE;MYH7_MOUSE;MYH8_MOUSE	Myh1;Myh3;Myh4;Myh6;Myh7;Myh7b;Myh8	Myosin-7B	0	AITDAAMMAEELKKEQDTSAHLER	AITDAAMM(UniMod:35)AEELKKEQDTSAHLER	4	AITDAAMM(UniMod:35)AEELKKEQDTSAHLER4	3807.7	3340.21	2430.25	2805.23	2937.16	3324.86	2197.88		2411.01	3306.1	2040.54	1368.45	2527.95	4169.22	2770.37	2375.64	3085.7	3149.11	2538.14	5742.25
A2AQP0;P13541;P13542;Q02566;Q5SX39;Q5SX40;Q91Z83	Q5SX40;Q02566;Q91Z83;Q5SX39;P13541;A2AQP0;P13542	MYH1_MOUSE;MYH3_MOUSE;MYH4_MOUSE;MYH6_MOUSE;MYH7B_MOUSE;MYH7_MOUSE;MYH8_MOUSE	Myh1;Myh3;Myh4;Myh6;Myh7;Myh7b;Myh8	Myosin-7B	0	AITDAAMMAEELK	AITDAAMMAEELK	2	AITDAAMMAEELK2	294334	293956	118510	189340	268456	233080	161296	178824	163585	257255	82927	127258	116197	204268	102486	82255.2	68776.5	90650.1	187338	219418
A2AQP0;P13541;P13542;Q02566;Q5SX39;Q5SX40;Q91Z83	Q5SX40;Q02566;Q91Z83;Q5SX39;P13541;A2AQP0;P13542	MYH1_MOUSE;MYH3_MOUSE;MYH4_MOUSE;MYH6_MOUSE;MYH7B_MOUSE;MYH7_MOUSE;MYH8_MOUSE	Myh1;Myh3;Myh4;Myh6;Myh7;Myh7b;Myh8	Myosin-7B	0	AITDAAMMAEELKK	AITDAAMMAEELKK	2	AITDAAMMAEELKK2	2340000	2200000	1140000	1530000	1980000	1820000	1550000	1430000	1520000	2200000	790326	1300000	933627	1380000	1280000	880133	764389	1100000	1200000	2000000
A2AQP0;P13541;P13542;Q02566;Q5SX39;Q5SX40;Q91Z83	Q5SX40;Q02566;Q91Z83;Q5SX39;P13541;A2AQP0;P13542	MYH1_MOUSE;MYH3_MOUSE;MYH4_MOUSE;MYH6_MOUSE;MYH7B_MOUSE;MYH7_MOUSE;MYH8_MOUSE	Myh1;Myh3;Myh4;Myh6;Myh7;Myh7b;Myh8	Myosin-7B	0	AITDAAMMAEELKK	AITDAAMMAEELKK	3	AITDAAMMAEELKK3	2920000	2800000	1840000	2030000	3430000	2700000	2340000	2110000	2410000	2420000	1770000	1760000	1750000	2260000	1690000	1540000	1470000	1630000	2280000	2710000
A2AQP0;P13541;P13542;Q02566;Q5SX39;Q5SX40;Q91Z83	Q5SX40;Q02566;Q91Z83;Q5SX39;P13541;A2AQP0;P13542	MYH1_MOUSE;MYH3_MOUSE;MYH4_MOUSE;MYH6_MOUSE;MYH7B_MOUSE;MYH7_MOUSE;MYH8_MOUSE	Myh1;Myh3;Myh4;Myh6;Myh7;Myh7b;Myh8	Myosin-7B	0	AITDAAMMAEELKKEQDTSAHLER	AITDAAMMAEELKKEQDTSAHLER	3	AITDAAMMAEELKKEQDTSAHLER3	11960.8	9012.55	7923.86	13715.9	12140.2	6324.65	8062.41	8705.72	8383.89	17426.5	3833.23	4573.36	6934.53	20712.7	10837.3	4793.03	7732.42	9957.41	5452.56	16209.7
A2AQP0;P13541;P13542;Q02566;Q5SX39;Q5SX40;Q91Z83	Q5SX40;Q02566;Q91Z83;Q5SX39;P13541;A2AQP0;P13542	MYH1_MOUSE;MYH3_MOUSE;MYH4_MOUSE;MYH6_MOUSE;MYH7B_MOUSE;MYH7_MOUSE;MYH8_MOUSE	Myh1;Myh3;Myh4;Myh6;Myh7;Myh7b;Myh8	Myosin-7B	0	AITDAAMMAEELKKEQDTSAHLER	AITDAAMMAEELKKEQDTSAHLER	4	AITDAAMMAEELKKEQDTSAHLER4	90576.6	89001.7	61183.3	97335.6	90056.8	82859.6	81957.5	71351.6	74979.9	132778	46885.1	47799	68346.4	147940	64868.3	46602.3	65950.9	72034.2	61501.4	156741
Q8BYK6	Q8BYK6	YTHD3_MOUSE	Ythdf3	YTH domain-containing family protein 3	1	AITDGQAGFGNDTLSK	AITDGQAGFGNDTLSK	2	AITDGQAGFGNDTLSK2	7044.84	8603.16	6509.07	9453.38	5661.68	6528.58	4732.21	6334.9	5696.52	7517.45	5799.94	6799.2	7531.49	7988.4	8748.99	6889.25	8677.81	11206.3	7783.69	8562.31
Q9JM13	Q9JM13	RABX5_MOUSE	Rabgef1	Rab5 GDP/GTP exchange factor	1	AITDIIEMDSK	AITDIIEMDSK	2	AITDIIEMDSK2	12439	8849.41	12886.9	11056	11555.3	13425.5	10721.6	11975.6	13223.1	9158.51	18219.4	12545.1	13262.1	9860.47	10211.3	11826.9	14014.1	14675.6	15770.6	8343.71
B2RXS4	B2RXS4	PLXB2_MOUSE	Plxnb2	Plexin-B2	1	AITEIYLTR	AITEIYLTR	2	AITEIYLTR2	20506.7	15493	14173.9	27722.2	25585.8	15196.4	19327.6	15786.1	15378.9	20062.6	17094.8	14178.3	15879.6	25319.5	16888.3	24944.8	17031	16558.1	13002.4	23162.4
Q8BP67	Q8BP67	RL24_MOUSE	Rpl24	60S ribosomal protein L24	1	AITGASLADIMAK	AITGASLADIM(UniMod:35)AK	2	AITGASLADIM(UniMod:35)AK2	12013.5	9804.14	15388.7	12119.1	12372.6	12088.4	15681.1	14689.8	14169.7	14247.3	9992.83	14676.8	11687.9	10132	11112.4	10996.7	8236.83	9536.48	10969.7	10069.1
Q8BP67	Q8BP67	RL24_MOUSE	Rpl24	60S ribosomal protein L24	1	AITGASLADIMAK	AITGASLADIMAK	2	AITGASLADIMAK2	337388	226650	344651	286208	445443	288490	318494	409046	297596	260499	377791	242355	318705	292611	297079	285986	291591	181142	277611	308755
Q8BP67	Q8BP67	RL24_MOUSE	Rpl24	60S ribosomal protein L24	1	AITGASLADIMAKR	AITGASLADIMAKR	2	AITGASLADIMAKR2	7009.32	3148.06	5713.82	984.332	5210.87	5529.22	7730.26	3530.37	1904.59	4364	3300.16	4356.58	6393.59		5858.43	1841.7	2522.45	2167.35	3988.9	4144.56
Q8BP67	Q8BP67	RL24_MOUSE	Rpl24	60S ribosomal protein L24	1	AITGASLADIMAKR	AITGASLADIMAKR	3	AITGASLADIMAKR3	24415.7	8851.47	13723.1	6718.32	17627	8215.8	19501.4	10478.8	10307.2	11983.9	13970.5	7267.9	26202.8	8249.66	16951.2	9220.93	7745.67	9109.81	24773.4	12970.8
E9Q557	E9Q557	DESP_MOUSE	Dsp	Desmoplakin	1	AITGFDDPFSGK	AITGFDDPFSGK	2	AITGFDDPFSGK2	23217.6	21000.9	18538.9	17044.2	24230.9	26045.9	15969	17802.9	21410.1	16062.4	15073.4	18695	17750	25445.1	12817.4	12059.8	13155.2	16245.8	18410.6	22195.4
Q60759	Q60759	GCDH_MOUSE	Gcdh	Glutaryl-CoA dehydrogenase, mitochondrial	1	AITGIQAFTVGK	AITGIQAFTVGK	2	AITGIQAFTVGK2	49549.8	50562.4	55484.3	49625.8	53550.1	64898.8	64297.3	58893.7	62278	52981.8	73193.4	65531.2	60970.4	45013.4	43478.6	59705.5	64108.3	50575.5	67698.9	48774.1
Q8R081	Q8R081	HNRPL_MOUSE	Hnrnpl	Heterogeneous nuclear ribonucleoprotein L	1	AITHLNNNFMFGQK	AITHLNNNFMFGQK	2	AITHLNNNFMFGQK2	21314.1	13273	10857.3	10430	8817.62	9595.56	11306.4	7083.35	10154.4	9336.43	10292.3	10584.3	12422.3	19099.9	8274.82	8578.79	11567.9	4731.73	14119.3	12510
Q8R081	Q8R081	HNRPL_MOUSE	Hnrnpl	Heterogeneous nuclear ribonucleoprotein L	1	AITHLNNNFMFGQK	AITHLNNNFMFGQK	3	AITHLNNNFMFGQK3	206999	136377	104959	103882	153542	111963	120474	84347.6	110569	110515	128423	111886	158664	80707.8	113475	100877	120296	68238.1	219092	103375
Q61990	Q61990	PCBP2_MOUSE	Pcbp2	Poly(rC)-binding protein 2	1	AITIAGIPQSIIECVK	AITIAGIPQSIIEC(UniMod:4)VK	2	AITIAGIPQSIIEC(UniMod:4)VK2	29072.1	41717.7	35659.8	26824.6	41254.5	56849	42969.9	41309.5	41641.7	44421.6	54959.7	55388.4	40507.3	53887.5	37552.9	52249.4	63145	50760.3	53623.3	36944.6
P60335	P60335	PCBP1_MOUSE	Pcbp1	Poly(rC)-binding protein 1	1	AITIAGVPQSVTECVK	AITIAGVPQSVTEC(UniMod:4)VK	2	AITIAGVPQSVTEC(UniMod:4)VK2	176303	276871	278764	179827	211702	254609	272375	257621	241208	250437	288451	321791	287010	221878	256637	264038	245351	302166	280404	262520
Q3UIZ8	Q3UIZ8	MYLK3_MOUSE	Mylk3	Myosin light chain kinase 3	1	AITLVGSTFQNSK	AITLVGSTFQNSK	2	AITLVGSTFQNSK2	65328.4	61416.1	61112.1	75075.9	63410.9	72522.5	57399.9	61953.9	74062.8	61863	75113.5	62803	69232.7	42744.6	63001	74846.1	89633.9	63308.3	73330.7	70730.1
Q8BGF7	Q8BGF7	PAN2_MOUSE	Pan2	PAN2-PAN3 deadenylation complex catalytic subunit Pan2	1	AITPLQVHVDPAFLR	AITPLQVHVDPAFLR	3	AITPLQVHVDPAFLR3	9600.71	10450.7	6998.67	9256.53	6222.9	7533.08	6382.02	5651.89	10596.6	8002.4	9926.89	7169.18	7965.93	7011.99	6477.48	6899.46	11638.3	6094.44	8346.67	10658.4
Q7TQ48	Q7TQ48	SRCA_MOUSE	Srl	Sarcalumenin	1	AITQELPSLLGSIGLGK	AITQELPSLLGSIGLGK	2	AITQELPSLLGSIGLGK2	295361	512676	495527	543874	539881	608640	362126	618611	543985	661305	486643	556802	238713	568087	355109	515069	513591	428901	253965	437741
Q7TQ48	Q7TQ48	SRCA_MOUSE	Srl	Sarcalumenin	1	AITQELPSLLGSIGLGK	AITQELPSLLGSIGLGK	3	AITQELPSLLGSIGLGK3	212062	403667	285225	358559	379491	492454	306161	439956	393072	488840	380913	418727	212537	349225	259559	376994	405412	330342	254537	321469
Q7TQ48	Q7TQ48	SRCA_MOUSE	Srl	Sarcalumenin	1	AITQELPSLLGSIGLGKNPGAPNCDK	AITQELPSLLGSIGLGKNPGAPNC(UniMod:4)DK	3	AITQELPSLLGSIGLGKNPGAPNC(UniMod:4)DK3	155546	209350	248515	268347	168064	173370	184329	250885	207822	219841	249481	236576	136463	242783	161416	225352	272859	187633	163287	194380
Q7TQ48	Q7TQ48	SRCA_MOUSE	Srl	Sarcalumenin	1	AITQELPSLLGSIGLGKNPGAPNCDK	AITQELPSLLGSIGLGKNPGAPNC(UniMod:4)DK	4	AITQELPSLLGSIGLGKNPGAPNC(UniMod:4)DK4	54148.6	64672.3	60731.2	68929.8	47575.1	47874.2	46071.6	67352.5	55532.8	83214.2	70453.5	64663.1	60645.1	64844.9	56731.1	64440.5	78249.3	62820.4	65071.9	60490.8
P46638	Q9WTL2;P62492;P46638	RB11B_MOUSE	Rab11b	Ras-related protein Rab-11B	0	AITSAYYR	AITSAYYR	2	AITSAYYR2	89583.6	112153	110923	109373	149109	138285	129758	106128	112123	99330.7	91093	108729	93191.5	109817	91273	115814	95742.8	84194.7	101403	103286
O35465	O35465	FKBP8_MOUSE	Fkbp8	Peptidyl-prolyl cis-trans isomerase FKBP8	1	AITSNTKVDMTCEEEEELLQLK	AITSNTKVDMTC(UniMod:4)EEEEELLQLK	3	AITSNTKVDMTC(UniMod:4)EEEEELLQLK3	1714.16		1824.7	1494.57	2002.31		1127.22		1516.38		2560.07		2505.53	1711.99	1659.89			2686.19	2993.46	2415.41
Q6P5E4	Q6P5E4	UGGG1_MOUSE	Uggt1	UDP-glucose:glycoprotein glucosyltransferase 1	1	AITTSLTTK	AITTSLTTK	2	AITTSLTTK2	16995.3	24787.8	24183.3	21488.2	22551.3	27699	20347.9	27300.5	19747.8	22025.2	27614.1	27039	21344.7	25497.3	21187.1	19080.2	20816.5	18084.5	20191.8	18735.2
Q62188	Q62188	DPYL3_MOUSE	Dpysl3	Dihydropyrimidinase-related protein 3	1	AITVASQTNCPLYVTK	AITVASQTNC(UniMod:4)PLYVTK	2	AITVASQTNC(UniMod:4)PLYVTK2	131001	107657	114322	108206	106938	86382.6	96602.3	89350.9	91206.6	98726.2	99552	108690	104479	116761	131385	84019.8	101347	110047	103734	103995
O88322	O88322	NID2_MOUSE	Nid2	Nidogen-2	1	AITVDPIR	AITVDPIR	2	AITVDPIR2	41313.8	42073.1	54470.8	47048	88999.7	52974	42913.6	38375.5	58536.8	47561.6	75385.1	53564.9	40920.6	54474.7	42345	55786.1	53655.9	34497.2	49483.4	47376.4
O88322	O88322	NID2_MOUSE	Nid2	Nidogen-2	1	AITVDPIRGNLYWTDWNR	AITVDPIRGNLYWTDWNR	3	AITVDPIRGNLYWTDWNR3	5175.03	5027.07	2998.26	4708.43	1650.68	1884.01	5241.78	2866.53	3254.27	2807.11	3419.41	2964.53	5086.28	2572.05	3990.71	2690.96			8102.27
Q9Z2U0	Q9Z2U0;Q9CWH6	PSA7_MOUSE	Psma7	Proteasome subunit alpha type-7	0	AITVFSPDGHLFQVEYAQEAVK	AITVFSPDGHLFQVEYAQEAVK	3	AITVFSPDGHLFQVEYAQEAVK3	12704.2	10862.8	16730.1	11967.2	15003.5	11708.9	12081	16151	13018.9	10348.5	15076.1	8618.13	12766	8318.04	13582.4	10962.5	13662.9	15897.8	10699.5	8544.74
Q9Z2U0	Q9Z2U0;Q9CWH6	PSA7_MOUSE	Psma7	Proteasome subunit alpha type-7	0	AITVFSPDGHLFQVEYAQEAVKK	AITVFSPDGHLFQVEYAQEAVKK	3	AITVFSPDGHLFQVEYAQEAVKK3	86677.4	75459.1	93671.1	88712.3	43848.6	60715.6	65468.7	83324.6	81056.6	75023.3	73078.7	70762.9	95455	92716.6	89048.4	83984.7	94180	89951	80751.5	80185.6
Q9Z2U0	Q9Z2U0;Q9CWH6	PSA7_MOUSE	Psma7	Proteasome subunit alpha type-7	0	AITVFSPDGHLFQVEYAQEAVKK	AITVFSPDGHLFQVEYAQEAVKK	4	AITVFSPDGHLFQVEYAQEAVKK4	27449.6	22240.5	28164	29992.4	19829.5	19109.1	24469.9	29258.2	22515.8	23344.5	30474.3	21571.6	23127.7	27113.5	25697	27668.5	32990.5	27442.9	23316.2	29990.4
Q91VU7	Q91VU7	PUS7_MOUSE	Pus7	Pseudouridylate synthase 7 homolog	1	AITVQEIAVLK	AITVQEIAVLK	2	AITVQEIAVLK2	2948.78	4302.46	4744.19	4827.89	4377.92	5802.21	3335.18		6149.93	2702.73	5265.6	4009.69	4290.65	5353.27	2737.26		4200.96	5405.27	5239.31	5365.69
Q6GQT1	Q6GQT1	A2MG_MOUSE	A2m	Alpha-2-macroglobulin-P	1	AITYLNTGYQR	AITYLNTGYQR	2	AITYLNTGYQR2	15859.5	8499.14	33701.3	35490.3	40025.1	5008.57	4547.63	9955.98			7827.45	4544.83	7707.5	11315.7	9800.74					2243.55
P97447	P97447	FHL1_MOUSE	Fhl1	Four and a half LIM domains protein 1	1	AIVAGDQNVEYK	AIVAGDQNVEYK	2	AIVAGDQNVEYK2	121362	160106	177823	116175	123178	102979	91571.6	110454	105201	116358	130192	162547	146103	127818	168115	95502.3	110159	106817	114808	102589
P14206	P14206	RSSA_MOUSE	Rpsa	40S ribosomal protein SA	1	AIVAIENPADVSVISSR	AIVAIENPADVSVISSR	2	AIVAIENPADVSVISSR2	379741	343867	387606	387120	368245	280685	319919	440826	311967	375234	442545	303738	378421	384272	408247	344858	343018	297173	281799	406719
P14206	P14206	RSSA_MOUSE	Rpsa	40S ribosomal protein SA	1	AIVAIENPADVSVISSR	AIVAIENPADVSVISSR	3	AIVAIENPADVSVISSR3	29325.9	21191.1	23344.4	26258.9	33385.6	31829.3	28929.9	31319.7	26548.4	28500.4	47912.2	26229.3	33748.1	29169.9	24689.6	22794.1	27790.6	18256.9	37986.9	30128.9
Q9D819	Q9D819	IPYR_MOUSE	Ppa1	Inorganic pyrophosphatase	1	AIVDALPPPCESACSLPTDVDK	AIVDALPPPC(UniMod:4)ESAC(UniMod:4)SLPTDVDK	2	AIVDALPPPC(UniMod:4)ESAC(UniMod:4)SLPTDVDK2	3686.48							616.066	4047.08				6221.71	8942.28	2074.33		2863.65	977.516	10178.4
Q9D819	Q9D819	IPYR_MOUSE	Ppa1	Inorganic pyrophosphatase	1	AIVDALPPPCESACSLPTDVDK	AIVDALPPPC(UniMod:4)ESAC(UniMod:4)SLPTDVDK	3	AIVDALPPPC(UniMod:4)ESAC(UniMod:4)SLPTDVDK3	2427.13		822.938										2154.85	6092.81		959.755			10998.4
Q9D819	Q9D819	IPYR_MOUSE	Ppa1	Inorganic pyrophosphatase	1	AIVDALPPPCESACSLPTDVDKWFHQQK	AIVDALPPPC(UniMod:4)ESAC(UniMod:4)SLPTDVDKWFHQQK	4	AIVDALPPPC(UniMod:4)ESAC(UniMod:4)SLPTDVDKWFHQQK4	9991.48	36861.6	18601.6	12763.2	6354.12	15958.6	18062	17282.4	13387.5	17687	46878.2	25913.9	24815.2	24993.2	18633.9	18162.9	33956.7	14895.4	16907.6	25687.2
Q9D819	Q9D819	IPYR_MOUSE	Ppa1	Inorganic pyrophosphatase	1	AIVDALPPPCESACSLPTDVDKWFHQQKN	AIVDALPPPC(UniMod:4)ESAC(UniMod:4)SLPTDVDKWFHQQKN	4	AIVDALPPPC(UniMod:4)ESAC(UniMod:4)SLPTDVDKWFHQQKN4	3527.35	9992.5	8857.5	6411.06		3868	8959.4	5631.43	7015.42	7063.67	12733.1	18773.2	18555.9	10515.6	12017	8497.54	16482.7	11695.9	11328.5	13762.6
Q9QXK3	Q9QXK3	COPG2_MOUSE	Copg2	Coatomer subunit gamma-2	1	AIVDCIISIVEENPESK	AIVDC(UniMod:4)IISIVEENPESK	2	AIVDC(UniMod:4)IISIVEENPESK2	5985.38	5302.13	3550.52	4068.83	4620.07	3115.42		3223.11	3817.3	2967.31	1667.81	6431.35	4282.05	5125.95	4901.81	4649.86	7095.76	5457.58	4144.34	2423.32
Q9QXG2	Q9QXG2	RAE1_MOUSE	Chm	Rab proteins geranylgeranyltransferase component A 1	1	AIVDQFGQR	AIVDQFGQR	2	AIVDQFGQR2	11137.2	16096.9	17112.6	15240.8	14954.5	23615.4	16967	13441.1	18399.2	10314.2	18764.1	21490.7	13954.7	18869.8	13399.4	12633.9	17183.4	12601	14005.8	11592.4
Q8JZZ7	Q8JZZ7	AGRL2_MOUSE	Adgrl2	Adhesion G protein-coupled receptor L2	1	AIVDTVDNLLR	AIVDTVDNLLR	2	AIVDTVDNLLR2	9288.65	7984.31	5550.8	7952.61	10297.1	7171.78	10633.4	8144.08	7190.51	8394.35	6881.55	6895.64	7711.09	9102.13	7216.08	8640.78	5704.55	5511.63	7895.04	10007.7
D3Z6Q9	D3Z6Q9	BIN2_MOUSE	Bin2	Bridging integrator 2	1	AIVGNNDLLWEDYEEK	AIVGNNDLLWEDYEEK	2	AIVGNNDLLWEDYEEK2	2231.79	2698.92	2625.61	2890.07	1792.76				1316.44		1386.96		1109.6	1346.54	1824.08				937.735	952.711
B2RQC6	B2RQC6	PYR1_MOUSE	Cad	CAD protein	1	AIVHAVGQELQVTGPFNLQLIAK	AIVHAVGQELQVTGPFNLQLIAK	3	AIVHAVGQELQVTGPFNLQLIAK3	2292.95	2133.89		963.094			816.125	1447.47	1176.52	1127.34			1797.18	1730.2	1433.61	641.859	1503.75	1972.32	2039.03	797.077
Q8VDM6	Q8VDM6	HNRL1_MOUSE	Hnrnpul1	Heterogeneous nuclear ribonucleoprotein U-like protein 1	1	AIVICPTDEDLKDR	AIVIC(UniMod:4)PTDEDLKDR	2	AIVIC(UniMod:4)PTDEDLKDR2	1695.96	1273.48	1408.91	1507.81			1977.18		723.965	2229.87		1230.75	2061.02	1297.33	2067.91	1643.75	1756.51	1848.72	1174.25	2992.07
Q8VDM6	Q8VDM6	HNRL1_MOUSE	Hnrnpul1	Heterogeneous nuclear ribonucleoprotein U-like protein 1	1	AIVICPTDEDLKDR	AIVIC(UniMod:4)PTDEDLKDR	3	AIVIC(UniMod:4)PTDEDLKDR3	21859.2	30720.7	30206.5	26068.1	19048.2	24555	23379.1	26534.4	29027	26360.2	30471	26350.2	30655.3	29220.5	22476.8	33073.7	38563.4	32077.1	28137.7	33697.2
Q8CGF7	Q8CGF7	TCRG1_MOUSE	Tcerg1	Transcription elongation regulator 1	1	AIVPLEAR	AIVPLEAR	2	AIVPLEAR2	11173.2	10736.7	22712.2	10367.4	43124.3		7171.93	8726.1	25361.4		33709.5	17033.8	15808.9	17151.5		18813.4	19967.9	13393.4	22121.4	20673.7
Q8CHT0	Q8CHT0	AL4A1_MOUSE	Aldh4a1	Delta-1-pyrroline-5-carboxylate dehydrogenase, mitochondrial	1	AIVQEATR	AIVQEATR	2	AIVQEATR2	30380.4	30322.7	37810	32804	42874.6	63634	52724.4	40891.4	40440.7	38551.2	28555.1	38436.9	36943.4	22565.2	26636	38455.8	30589	30849.8	30402.4	25339.5
Q9QXS1	Q9QXS1	PLEC_MOUSE	Plec	Plectin	1	AIVQLKPR	AIVQLKPR	2	AIVQLKPR2	11990	6514.29	6407.53	8952.25	6566.57	4829.52	5867.85	6362.08	4739.74	4957.5	5410.46	5221.04	7995.2	10398.7	6531.92	6226.3	5869.38	3480.3	5714.47	7923.05
Q61205	Q61205	PA1B3_MOUSE	Pafah1b3	Platelet-activating factor acetylhydrolase IB subunit alpha1	1	AIVQLVNK	AIVQLVNK	2	AIVQLVNK2	4202.09	4939.3	3910.77	5211.43	6364.07	5833.2	1916.85	3351.67	8620.57	5207.39	8332.9	5496.79	3780.16	5429.15	4501.41	5566.01	6706.96	4542.33	4220.18	4124.92
Q61205	Q61205	PA1B3_MOUSE	Pafah1b3	Platelet-activating factor acetylhydrolase IB subunit alpha1	1	AIVQLVNKLQPQAR	AIVQLVNKLQPQAR	3	AIVQLVNKLQPQAR3	6347.76	3970.74	5604.66	4861.19	4079.76	6014.86				3651.63	7384.24	4874.92	4183.04		4105.48	5345.51			6434.91	4046.53
Q3UZA1	Q3UZA1	CPZIP_MOUSE	Rcsd1	CapZ-interacting protein	1	AIVSPFHSPPSTPSSPGIR	AIVSPFHSPPSTPSSPGIR	3	AIVSPFHSPPSTPSSPGIR3	5495.45	8558.68	11822.3	7788.93	10136.8	8464.76	10008.8	7896.49	11515.1	7665.99	10044.7	12155	8909.21	5497.13	11763.3	9169.7	15472.9	9988.22	11771.2	15402.1
P06801	P06801	MAOX_MOUSE	Me1	NADP-dependent malic enzyme	1	AIVVTDGER	AIVVTDGER	2	AIVVTDGER2	22628.4	31788.9	45240.2	37076.9	44285	46777.8	46305.8	45590.8	45270	41929.1	31875.8	37876.2	40262.4	32566.3	31247.4	39040.7	38278.8	41663.4	43751.4	37581.2
Q91V92	Q91V92	ACLY_MOUSE	Acly	ATP-citrate synthase	1	AIVWGMQTR	AIVWGMQTR	2	AIVWGMQTR2	16254.8	17875.8	32000.6	22129	33857.4	26123.3	24787.7	21542.8	28209.5	12587	39455.2	24763.5	18077.3	24758.3	18169.9	26525.6	28554.9	17968.5	28716.2	19168.1
P09671	P09671	SODM_MOUSE	Sod2	Superoxide dismutase [Mn], mitochondrial	1	AIWNVINWENVTER	AIWNVINWENVTER	2	AIWNVINWENVTER2	42927.1	57184.4	39616.8	47272	39276.7	113826	118999	127155	137520	231106	53413.3	52960.1	47708.5	45279	56258.6	49901	37645.6	33540.4	52914.8	29438
P09671	P09671	SODM_MOUSE	Sod2	Superoxide dismutase [Mn], mitochondrial	1	AIWNVINWENVTER	AIWNVINWENVTER	3	AIWNVINWENVTER3		3573.74		2400.46	3878.23	6747.83	7147.19	6772.36	6652.44	13032.9	6540.48	4848.82	3753.35	3237.41				3454.98	4696.79
A3KG59	A3KG59	P20D2_MOUSE	Pm20d2	Xaa-Arg dipeptidase	1	AIWSAPELAYEEHR	AIWSAPELAYEEHR	2	AIWSAPELAYEEHR2	4641.44	5164.19	5449.52	4871.76	3639.51	5311.29	7633.71	7672.29	4887.09	4848.29	3676.79	6932.13	5885.6	5018.49	5960.62	6158.16	5317.13	6385.77	3710.11	4799.44
A3KG59	A3KG59	P20D2_MOUSE	Pm20d2	Xaa-Arg dipeptidase	1	AIWSAPELAYEEHR	AIWSAPELAYEEHR	3	AIWSAPELAYEEHR3	8396.68	13564.5	13981.3	10693.8	11996.8	12947.7	17900.5	15416.5	14891.6	16037.5	13325.2	20381.7	20566.3	11949	12714.7	16368.4	13603.9	12225.9	14483.3	15596.8
Q8K4G5	Q8K4G5	ABLM1_MOUSE	Ablim1	Actin-binding LIM protein 1	1	AIYDIERPDLITYEPFYTSGYEDK	AIYDIERPDLITYEPFYTSGYEDK	3	AIYDIERPDLITYEPFYTSGYEDK3	14506.2	7352.38	5624.19	8214.13	3778.8	3898.49	6655.2	7773.17	6110.21	11872.6	4216.86	6253.3	6666.8	5502.15	5699.9	5679.51	6793.18	7268.71	9490.22	9290.58
Q8K4G5	Q8K4G5	ABLM1_MOUSE	Ablim1	Actin-binding LIM protein 1	1	AIYDIERPDLITYEPFYTSGYEDKQER	AIYDIERPDLITYEPFYTSGYEDKQER	4	AIYDIERPDLITYEPFYTSGYEDKQER4	6040.86	4885.12	4717.65	6451.55	1662.18	4741.88	3573.01	3959.11	3454.83	6928.06	4257.95	3528.89	4012.27	5917.21	4523.95	6099.12	5596.38	6235.91	5727.88	7554.63
Q9D8W5	Q9D8W5	PSD12_MOUSE	Psmd12	26S proteasome non-ATPase regulatory subunit 12	1	AIYDTPCIQAESDKWQQALK	AIYDTPC(UniMod:4)IQAESDKWQQALK	3	AIYDTPC(UniMod:4)IQAESDKWQQALK3	25451.8	28458.2	45292.8	34624.1	29317.6	36409.5	27229.9	46984.5	35237.9	33423.5	44648.2	37759.3	36330.7	31026.2	35456.7	36229.8	39440.2	35291.3	26664.5	29972
P63154	P63154	CRNL1_MOUSE	Crnkl1	Crooked neck-like protein 1	1	AIYELAISQPR	AIYELAISQPR	2	AIYELAISQPR2	12401.6	13257.7	10176.3	12705.5	15144.2	18754.6	9041.85	13293.9	11884.9	10831.7	14396.2	13075.1	12376.9	10838.2	9373.58	10213.9	15182.7	13894.4	15963.1	13259.9
O88508	O88508	DNM3A_MOUSE	Dnmt3a	DNA (cytosine-5)-methyltransferase 3A	1	AIYEVLQVASSR	AIYEVLQVASSR	2	AIYEVLQVASSR2	11886.2	11462.9	9954.36	11351.6	7929.35	11064.9	11456.9	15171.9	15188.2	10653.7	11855	7288.32	14197.6	12871.8	13167.6	11244.6	15449.3	9903.15	10625.8	12263.1
Q8K0D5	Q8K0D5	EFGM_MOUSE	Gfm1	Elongation factor G, mitochondrial	1	AIYFDGDFGQIVR	AIYFDGDFGQIVR	2	AIYFDGDFGQIVR2	84110.7	81325.4	99317.9	81808.6	79451.7	95975.9	92935.6	110799	95241.7	90053.9	85025.3	101413	112224	83676.3	105201	110155	87468.2	129095	120423	97911.5
O55143	Q8R429;O55143;Q64518	AT2A2_MOUSE	Atp2a2	Sarcoplasmic/endoplasmic reticulum calcium ATPase 2	0	AIYNNMKQFIR	AIYNNMKQFIR	3	AIYNNMKQFIR3	15167.8	10093.2		5238.33	6522.04	4717.79	4541.93	8776.57	6734.2	8074.98	6461.59		8403.17	6843.36	9974.97			7310.64	11457.6	7243.53
Q148W8	Q148W8	STYL2_MOUSE	Styxl2	Serine/threonine/tyrosine-interacting-like protein 2	1	AIYPNDGFLK	AIYPNDGFLK	2	AIYPNDGFLK2	27408.1	24833.3	31732.6	26348.6	42553.8	53387.1	35991.9	38599.5	52645.2	27405	44392.5	46780.1	32805.1	27233.8	27977.1	42677.7	42617	29870.8	26253.1	34148.8
O55234	O55234	PSB5_MOUSE	Psmb5	Proteasome subunit beta type-5	1	AIYQATYR	AIYQATYR	2	AIYQATYR2	86113.6	119007	126659	102548	110801	161574	118445	129190	129865	99737.5	134147	116213	105591	102395	98014.8	108216	114025	96193.7	93485	102492
Q6ZPS2	Q6ZPS2	CRNS1_MOUSE	Carns1	Carnosine synthase 1	1	AIYQVPLPGVMK	AIYQVPLPGVMK	2	AIYQVPLPGVMK2	10546.2	7609.99	8690.4	9795.15	12949.2	11639.2	11567.7	14671.9	13589.5	13867.5	13353.4	13353	9215.14	5853.1	8146.7	12419.7	11439.2	9542.38	11987.3	6567.85
Q3TCJ1	Q3TCJ1	ABRX2_MOUSE	Abraxas2	BRISC complex subunit Abraxas 2	1	AIYQVYNALQEK	AIYQVYNALQEK	2	AIYQVYNALQEK2	31557	31569.8	37314	32079.4	36021.6	26947.5	30689	41121.9	37463.6	28727.6	33650	37465.9	37376.2	29790.3	35964	36235.5	36256.4	32332.7	31934.1	29324.3
Q9CPX6	Q9CPX6	ATG3_MOUSE	Atg3	Ubiquitin-like-conjugating enzyme ATG3	1	AKADAGGEDAILQTR	AKADAGGEDAILQTR	3	AKADAGGEDAILQTR3	4378.65	4078.49	5415.72	3300.91	3149.37	2361.1	3480.13	3672.45	3402.23	3869.04	5712.95	3154.82	5047.63	4719.27	6280.24	3482.42	2932.93	5109.97	4725.27	4720.96
Q8VE22	Q8VE22	RT23_MOUSE	Mrps23	28S ribosomal protein S23, mitochondrial	1	AKADIQDIFYQEDQIR	AKADIQDIFYQEDQIR	3	AKADIQDIFYQEDQIR3	15347.2	8946.33	14242.6	13846.6	6528.06	9409.75	8470.39	12908.8	9825.92	14663	13225.5	10334.5	10159.9	9098.79	11749.9	12935.9	16769.4	15082.4	17513.6	12788.2
Q9ET78	Q9ET78	JPH2_MOUSE	Jph2	Junctophilin-2	1	AKAEAAEQAALAANQESNIAR	AKAEAAEQAALAANQESNIAR	3	AKAEAAEQAALAANQESNIAR3	9354.68	12794.6	9934.3	12176.9	8598.71	7462.96	8935.47	11036.2	7180.39	18880.7	6837.36	3377.78	6036.35	14472.1	7494.29	8579.67	7865.45	7882.79	8148.19	14671.6
Q8K370	Q8K370	ACD10_MOUSE	Acad10	Acyl-CoA dehydrogenase family member 10	1	AKAEGLWNLFLPLETDPEKK	AKAEGLWNLFLPLETDPEKK	4	AKAEGLWNLFLPLETDPEKK4	3030.58		4764.43	6859.77		4609.1	4001.04	4344.59	3403.04	6999.18		3247.57	4762.94		4427		7457.84	2288.04	6287.11
P08249	P08249	MDHM_MOUSE	Mdh2	Malate dehydrogenase, mitochondrial	1	AKAGAGSATLSMAYAGAR	AKAGAGSATLSMAYAGAR	2	AKAGAGSATLSMAYAGAR2	1955.77			3678.44	785.485		2515.31		2272.52	4265.9			2497.59	2902.95	1886.42	2019.71	3589.41	1115.82	4346.8
P08249	P08249	MDHM_MOUSE	Mdh2	Malate dehydrogenase, mitochondrial	1	AKAGAGSATLSMAYAGAR	AKAGAGSATLSMAYAGAR	3	AKAGAGSATLSMAYAGAR3	17791.9	14659.5	15880.1	15642.4		12423.5	18657.8	14266.2	12863.2	21497.6	10648.5	11279.9	20536.7	10259.3	17349.3	15564.9	13402.3	13586.8	23661.7	18721
Q8R081	Q8R081	HNRPL_MOUSE	Hnrnpl	Heterogeneous nuclear ribonucleoprotein L	1	AKASLNGADIYSGCCTLK	AKASLNGADIYSGC(UniMod:4)C(UniMod:4)TLK	3	AKASLNGADIYSGC(UniMod:4)C(UniMod:4)TLK3	10324	8858.91	7648.99	7182.5	7058.39	5824.63	8819.26	6391.79	5150.45	10268	13543.7	10782.8	19286.6	7600.58	10197.8	8328.33	16435.1	10794.9	12429.5	8960.6
P38647	P38647	GRP75_MOUSE	Hspa9	Stress-70 protein, mitochondrial	1	AKCELSSSVQTDINLPYLTMDASGPK	AKC(UniMod:4)ELSSSVQTDINLPYLTM(UniMod:35)DASGPK	3	AKC(UniMod:4)ELSSSVQTDINLPYLTM(UniMod:35)DASGPK3	11914.5	7547.28	6570.89	5417.92	10082.3	12640	9406.31	12790.7	9288.23	10760.3	9194.2	7226.55	11384.3	9611.54	9441.89	13136.1	10132.5	15032.5	12078.4	9055.1
P38647	P38647	GRP75_MOUSE	Hspa9	Stress-70 protein, mitochondrial	1	AKCELSSSVQTDINLPYLTMDASGPK	AKC(UniMod:4)ELSSSVQTDINLPYLTMDASGPK	3	AKC(UniMod:4)ELSSSVQTDINLPYLTMDASGPK3	65558.9	60847.6	49741.4	49161.2	44615.4	66421.4	53100.6	59626.2	60192.6	70479.1	79912.3	50347.4	84171.3	66438	56097.5	82653.1	80632.6	73833.6	83222.4	85568.8
P38647	P38647	GRP75_MOUSE	Hspa9	Stress-70 protein, mitochondrial	1	AKCELSSSVQTDINLPYLTMDASGPK	AKC(UniMod:4)ELSSSVQTDINLPYLTMDASGPK	4	AKC(UniMod:4)ELSSSVQTDINLPYLTMDASGPK4	82586.1	79071.5	67443.6	61866.6	51524.1	77548.3	70069.4	75779.6	76394	110085	82661	82364.1	94234.4	91089.1	74910.1	104146	101244	94157.8	98820	90221.1
Q8VEE4	Q8VEE4	RFA1_MOUSE	Rpa1	Replication protein A 70 kDa DNA-binding subunit	1	AKDALVDIIGICK	AKDALVDIIGIC(UniMod:4)K	2	AKDALVDIIGIC(UniMod:4)K2	4406.72	4854.76	4643.53	4225.61			2840.66	6180.52	3387.59	4577.19	3123.4	4970.96	7508.22	6287.74	7655.64	8398.65	6699.02	6446.51	4554.81	7843.31
Q8VEE4	Q8VEE4	RFA1_MOUSE	Rpa1	Replication protein A 70 kDa DNA-binding subunit	1	AKDALVDIIGICK	AKDALVDIIGIC(UniMod:4)K	3	AKDALVDIIGIC(UniMod:4)K3	13269.9	11753	10124	10466.5	6689.33	7866.8	10559.1	12860.7	10241.6	10308.9	16949.1	13148	14721.8	6220.24	10589.9	8071.31	17275	9248.02	20536	14930
Q9CQF0	Q9CQF0	RM11_MOUSE	Mrpl11	39S ribosomal protein L11, mitochondrial	1	AKDDAFAMQDVPLSSVVR	AKDDAFAMQDVPLSSVVR	3	AKDDAFAMQDVPLSSVVR3	42898	42860.1	55755.4	48707.4	40912.3	34845.9	43754.9	71382.8	44716.9	45878	56979.3	37919.5	59770.4	48613.7	50366.5	54336.8	55679.8	47368.7	48344.6	47024.3
Q148W8	Q148W8	STYL2_MOUSE	Styxl2	Serine/threonine/tyrosine-interacting-like protein 2	1	AKDDEDMSVGDRDEDTDSAIGSFR	AKDDEDMSVGDRDEDTDSAIGSFR	4	AKDDEDMSVGDRDEDTDSAIGSFR4	2148.73	3023.62	884.277	1963.14	2401.33	3362.08		2486.14	2385.55	2382.12	2341.62	1683.08	3203.25	1935.77	2034.37	2522.34	3151.82		4589.11	4274.93
G5E8K5	G5E8K5	ANK3_MOUSE	Ank3	Ankyrin-3	1	AKDDQTPLHISAR	AKDDQTPLHISAR	3	AKDDQTPLHISAR3	5053.89	3862.92	1817.87	3677.23	2446.11	2193.89	1469	1622.59	2736.72	4141.33	2382.9		2488.59	3970.53	4038.81	2577.13	2213.71	2495.37	2939.73	3850.82
Q61543	Q61543	GSLG1_MOUSE	Glg1	Golgi apparatus protein 1	1	AKDDSELEGQVISCLK	AKDDSELEGQVISC(UniMod:4)LK	2	AKDDSELEGQVISC(UniMod:4)LK2	880.012	2087.98	1480.84	1222.04	626.68	1351.87	636.353	730.088	1050.64	1393.71	1113	2063.27	854.781	754.898	1378.47	1391.37	2178	660.14		1182.42
Q61543	Q61543	GSLG1_MOUSE	Glg1	Golgi apparatus protein 1	1	AKDDSELEGQVISCLK	AKDDSELEGQVISC(UniMod:4)LK	3	AKDDSELEGQVISC(UniMod:4)LK3	25228.7	21935.2	20329.7	22616.1	23416.7	13298	17069.1	15024.9	17552.3	23689.2	24522.3	15205.5	24079.1	26674.8	20243.9	19266.1	20512.3	19692.5	28632.3	24372.1
Q62261	Q62261	SPTB2_MOUSE	Sptbn1	Spectrin beta chain, non-erythrocytic 1	1	AKDEQSAVSMLKK	AKDEQSAVSMLKK	3	AKDEQSAVSMLKK3	8116.53	5507.33	5718.76	3871.53	3886.82	6406.34	3855.53	7520.06	4098.98	5539.14	4848.14	6538.74	9430.25	6646.93	6376.24	3626.49	5779.28	5510.11	4895.09	9232.73
O35129	O35129	PHB2_MOUSE	Phb2	Prohibitin-2	1	AKDFSLILDDVAITELSFSR	AKDFSLILDDVAITELSFSR	3	AKDFSLILDDVAITELSFSR3	7825.69	3653.1	3455.93	5577.67	5358.98	3862.28	5256.49		4252.29	3516.77	3294.14	1961.51	3935.61	4175.56	6259.77	5056.14	2931.67	2929.54	3018.96	6348.33
Q99KI0	Q99KI0	ACON_MOUSE	Aco2	Aconitate hydratase, mitochondrial	1	AKDINQEVYNFLATAGAK	AKDINQEVYNFLATAGAK	2	AKDINQEVYNFLATAGAK2	48575.4	45794.5	55353.5	49086.3	23161.2	38093.6	45932.3	50735.8	54770.5	67240.2	33291.3	41451.7	56849.1	46669.8	46090.1	47850.5	65732.6	54642.9	34568.9	58890
Q99KI0	Q99KI0	ACON_MOUSE	Aco2	Aconitate hydratase, mitochondrial	1	AKDINQEVYNFLATAGAK	AKDINQEVYNFLATAGAK	3	AKDINQEVYNFLATAGAK3	1330000	1440000	1610000	1550000	1480000	1750000	1790000	1990000	1720000	1670000	1790000	1590000	1420000	1340000	1120000	1630000	1990000	1560000	1560000	1710000
Q99KI0	Q99KI0	ACON_MOUSE	Aco2	Aconitate hydratase, mitochondrial	1	AKDINQEVYNFLATAGAK	AKDINQEVYNFLATAGAK	4	AKDINQEVYNFLATAGAK4	91318.8	105778	95043.3	80861.3	70777.9	83582.1	120973	102932	99248.9	145104	76285.3	83431.3	140417	83252.4	75714.2	100758	117902	110026	125598	127693
O55143	O55143	AT2A2_MOUSE	Atp2a2	Sarcoplasmic/endoplasmic reticulum calcium ATPase 2	1	AKDIVPGDIVEIAVGDK	AKDIVPGDIVEIAVGDK	2	AKDIVPGDIVEIAVGDK2				2644.56			2017.93			2203	2619.06								2836.92	4479.57
O55143	O55143	AT2A2_MOUSE	Atp2a2	Sarcoplasmic/endoplasmic reticulum calcium ATPase 2	1	AKDIVPGDIVEIAVGDK	AKDIVPGDIVEIAVGDK	3	AKDIVPGDIVEIAVGDK3	11946.7	25137.1	13054.9	25119.8	16106	8225.08	14001.2	19586.9	8800.02	41271.8	11213.7	9477.69	14682	25539.1	11117	17977.3	7608.2	10398.4	13562	28682.2
O55143	O55143	AT2A2_MOUSE	Atp2a2	Sarcoplasmic/endoplasmic reticulum calcium ATPase 2	1	AKDIVPGDIVEIAVGDKVPADIR	AKDIVPGDIVEIAVGDKVPADIR	3	AKDIVPGDIVEIAVGDKVPADIR3	88120.1	100365	66703	86867.4	101434	83666.3	67465	74015.7	81985.8	123363	69654	57000.6	55420.3	123320	54619.5	60209.4	77990.9	65772.9	69657.5	122123
O55143	O55143	AT2A2_MOUSE	Atp2a2	Sarcoplasmic/endoplasmic reticulum calcium ATPase 2	1	AKDIVPGDIVEIAVGDKVPADIR	AKDIVPGDIVEIAVGDKVPADIR	4	AKDIVPGDIVEIAVGDKVPADIR4	220272	222534	108069	177146	162173	162116	142737	150961	150464	44095.8	139576	121059	155160	251297	111961	114708	140303	111950	175037	276774
Q9CW03	Q9CW03	SMC3_MOUSE	Smc3	Structural maintenance of chromosomes protein 3	1	AKDLQDELAGNSEQR	AKDLQDELAGNSEQR	3	AKDLQDELAGNSEQR3	3301.82	4026.11	3580.11	4314.46	1407.51		2189.46	2261.56	2263.68	5188.79	4532.86	1900.84	4370.42	4561.66	2356.55	4616.45	5093.93	2792.29	3019.57	5827.67
Q9D8N0	Q9D8N0	EF1G_MOUSE	Eef1g	Elongation factor 1-gamma	1	AKDPFAHLPK	AKDPFAHLPK	2	AKDPFAHLPK2	47668.9	28388.6	36265.2	32223.9	21015.1	16586.5	20723.4	31482.9	22468.8	29344	30883.4	26190.6	32537.7	36973.4	41360.7	33773.6	24287	31857.8	32964.2	34000.8
P22907	P22907	HEM3_MOUSE	Hmbs	Porphobilinogen deaminase	1	AKDQDILDLVSVLHDPETLLR	AKDQDILDLVSVLHDPETLLR	3	AKDQDILDLVSVLHDPETLLR3	3708.01	2837.32	2940.32	4903.75			2551.46	5860.56		3543.36	3087.6	3545.31	6208.2	3503.69	4443.77	6467.88	2842.25	7765.08	5652.94	3543.18
P22907	P22907	HEM3_MOUSE	Hmbs	Porphobilinogen deaminase	1	AKDQDILDLVSVLHDPETLLR	AKDQDILDLVSVLHDPETLLR	4	AKDQDILDLVSVLHDPETLLR4	11140.4	19152.7	15457.8	11918.1	9987.85	11599.6	13385.6	19940.2	14077.9	15381.9	24832.2	19361.3	30604.5	21112.2	19696	20854	23281.9	20937.2	33479.7	18821.4
Q8CIB5	Q8CIB5	FERM2_MOUSE	Fermt2	Fermitin family homolog 2	1	AKDQNESLDEEMFYK	AKDQNESLDEEMFYK	3	AKDQNESLDEEMFYK3	24939	24453.4	23502.2	30587.7	13083.9	13808.3	19206.5	23469	15965.3	32176.5	25306.7	20773.8	31204.8	36492	23133.6	30226.4	29342.9	33359.3	31374.6	37454.1
Q9JHU4	Q9JHU4	DYHC1_MOUSE	Dync1h1	Cytoplasmic dynein 1 heavy chain 1	1	AKEALELTDTGLLSGSEER	AKEALELTDTGLLSGSEER	3	AKEALELTDTGLLSGSEER3	39480.3	42902.8	47451.8	45694.8	25352.5	41178.2	39954.1	52745.9	45970.4	53814	75226.1	50935.9	61153.9	54850.3	46934.5	57185.1	83542.7	55782.8	56573.7	55444
P26040	P26040	EZRI_MOUSE	Ezr	Ezrin	1	AKEAQDDLVK	AKEAQDDLVK	2	AKEAQDDLVK2	2174.42	4118.64	2731.66	3564.38		4703.94	3387	1931.04	3154.95	3690.96	3117.03	3578.76	4288.47	5029.76	5154.62	6478.77	4973.85	5047.69	4645.83	6798.6
P05132	P05132	KAPCA_MOUSE	Prkaca	cAMP-dependent protein kinase catalytic subunit alpha	1	AKEDFLK	AKEDFLK	2	AKEDFLK2	11697.8		13727.3	16377.5	13931.7	10797.3	10213.5	10627.4	10804.9	13536	13254.9	11832.4	13168.2	13835.3	10853	12594.6	9986.33	11186.3	7586.3	11883.6
P68181	P68181	KAPCB_MOUSE	Prkacb	cAMP-dependent protein kinase catalytic subunit beta	1	AKEDFLR	AKEDFLR	2	AKEDFLR2	12021.2	15601.8	16119.8	17642.9	15598.9	15588.2	18886.7	19353.2	18596.4	18418	14033.2	16354.5	12254.7	13237.8	13098.4	14271.7	13699.2	13188.8	14354.3	17353
Q9QXZ0	Q9QXZ0	MACF1_MOUSE	Macf1	Microtubule-actin cross-linking factor 1	1	AKEEIYNQLLDK	AKEEIYNQLLDK	2	AKEEIYNQLLDK2	1823.43	1710.34		1877.17			1681.8			1400.52	2818.23		1549.13	2236.29	3151.15	921.091	1654.83	2832.56	734.388	2817.51
Q9QXZ0	Q9QXZ0	MACF1_MOUSE	Macf1	Microtubule-actin cross-linking factor 1	1	AKEEIYNQLLDKGR	AKEEIYNQLLDKGR	3	AKEEIYNQLLDKGR3		4289.54	3130.39	3993.55			3422.1		4342.38		3081.7	2910.55	4689.71	3943.17	4554.16	4126.3	4828.78	1790.89		3948.06
P28474	P28474	ADHX_MOUSE	Adh5	Alcohol dehydrogenase class-3	1	AKEFGASECISPQDFSK	AKEFGASEC(UniMod:4)ISPQDFSK	2	AKEFGASEC(UniMod:4)ISPQDFSK2		2475.84	2318.8				1489.55	2188.6	4388.27		623.477	1451.79	1826.07	1201.23	1690.86	1037.7	2314	1950.7	2743.13	1726.04
P28474	P28474	ADHX_MOUSE	Adh5	Alcohol dehydrogenase class-3	1	AKEFGASECISPQDFSK	AKEFGASEC(UniMod:4)ISPQDFSK	3	AKEFGASEC(UniMod:4)ISPQDFSK3	20793.2	9963.77	11550.7	15566.3	9169.48	9130.91	11034	10386.4	10911.6	15037.5	18721.4	14503	24664.2	16495.4	11781.5	15719.3	12827.4	20374.7	17494.9	13565.5
P29341	P29341	PABP1_MOUSE	Pabpc1	Polyadenylate-binding protein 1	1	AKEFTNVYIK	AKEFTNVYIK	2	AKEFTNVYIK2		13388.1	53908.8	17507.4	17761	16416.6	7712.33	8112.46	8491.16	10312.8	17057.5	6497.51	52087.6	16376.9	60701.8
P29341	P29341	PABP1_MOUSE	Pabpc1	Polyadenylate-binding protein 1	1	AKEFTNVYIK	AKEFTNVYIK	3	AKEFTNVYIK3	15075.8	13794.8	10752.4	12936.8	13759.2	8633.54	15882.6	11183.7	12543.7	14077	15566.1	12705	20483	11656.4	15582.5	13315.9	8662.24	10505	20728	10447.6
A2ASS6	A2ASS6	TITIN_MOUSE	Ttn	Titin	1	AKEIAAPELEPLHLR	AKEIAAPELEPLHLR	3	AKEIAAPELEPLHLR3	18393.7	13094.1	16572.5	14998.5	15624.3	11179.5	11081.9	13014.8	9186.42	11751.6	16414.9	9488.57	11187.3	41425.9	14825.5	13846.1	8488.63	11636	10293.2	21410.2
A2ASS6	A2ASS6	TITIN_MOUSE	Ttn	Titin	1	AKEIAAPELEPLHLR	AKEIAAPELEPLHLR	4	AKEIAAPELEPLHLR4	8636.27	6550.4	7040.02	6783.31	8182.19	6847.7	4502.87	6957.57	3104.77	7355.21	6854.76	2806.24	7195.22	16752.5	3859.04	6666.87		6627.24	7366.48	11872.6
P50516	P50516	VATA_MOUSE	Atp6v1a	V-type proton ATPase catalytic subunit A	1	AKEILQEEEDLAEIVQLVGK	AKEILQEEEDLAEIVQLVGK	3	AKEILQEEEDLAEIVQLVGK3	95891.9	56035.3	66009.2	74846	58154.9	56735.8	64659.6	68600.1	48571.3	65908.2	65168.9	68883.8	74563.5	84628.3	81929.1	79089.6	59863.7	75191.9	60765.8	78980.4
Q60864	Q60864	STIP1_MOUSE	Stip1	Stress-induced-phosphoprotein 1	1	AKELDPTNMTYITNQAAVHFEK	AKELDPTNMTYITNQAAVHFEK	3	AKELDPTNMTYITNQAAVHFEK3	15844.3	17742.2	17764.4	13066.9	9369.64	10572.8	12248.5	16327.7	11979.5	12448.1	13803.7	14226.7	19917	15817.9	19204.8	15394.5	17170.6	14240.2	12691.8	20597.5
Q60864	Q60864	STIP1_MOUSE	Stip1	Stress-induced-phosphoprotein 1	1	AKELDPTNMTYITNQAAVHFEK	AKELDPTNMTYITNQAAVHFEK	4	AKELDPTNMTYITNQAAVHFEK4	21666.4	21259.4	20213	20675	14508.1	13533	14034.9	20978	16860.2	22471.2	25863.4	19977.9	24737.4	23840.5	19588.9	22598.8	23259	19641	30052	19626.3
Q60864	Q60864	STIP1_MOUSE	Stip1	Stress-induced-phosphoprotein 1	1	AKELDPTNMTYITNQAAVHFEKGDYNK	AKELDPTNMTYITNQAAVHFEKGDYNK	4	AKELDPTNMTYITNQAAVHFEKGDYNK4	2148.88	4758.8	5092.33	1472.5	3638.41	4304.45	3983.09	3981.15	3591.13	3175.7	4201.39	3200.86	3599.28	5431.15	3623.6	3005.28	3233.57	4869.96	3089.71	4419.57
Q80Y81	Q80Y81	RNZ2_MOUSE	Elac2	Zinc phosphodiesterase ELAC protein 2	1	AKELGLPVGTAAIAPIIAAVK	AKELGLPVGTAAIAPIIAAVK	3	AKELGLPVGTAAIAPIIAAVK3	2537.47	5650.58	3768.97	4795.38	3763.77	3145.55	4521.6	3879.74	3197.08	4385.17	6304.01	4377.37	4676.93	5485.02	3799.28	4335.45	4532.6	2000.49	3938.92	3207.29
Q8R1B4	Q8R1B4	EIF3C_MOUSE	Eif3c	Eukaryotic translation initiation factor 3 subunit C	1	AKELLGQGLLLR	AKELLGQGLLLR	2	AKELLGQGLLLR2	44075.5	31457.4	30509.6	35601.7	27918.7	29721.3	32388	19252.1	31877.7	52293.4	18983.5	24084.1	35424.3	37074.3	38712.4	29264.5	33266.4	29431.7	32791.7	33228.6
Q8R1B4	Q8R1B4	EIF3C_MOUSE	Eif3c	Eukaryotic translation initiation factor 3 subunit C	1	AKELLGQGLLLR	AKELLGQGLLLR	3	AKELLGQGLLLR3	54065.1	34692.2	39571.9	41341.1	48869.9	33278.6	56414.3	28115.2	36770.4	43184.7	38057.7	37720.6	59308	39566.8	46052.8	41398.4	45810	30061.6	61134.4	46576.8
P50752	P50752	TNNT2_MOUSE	Tnnt2	Troponin T, cardiac muscle	1	AKELWQSIHNLEAEK	AKELWQSIHNLEAEK	3	AKELWQSIHNLEAEK3	27127.1	30858.3	15035.6	27446.7	12360.1	18801.3	18381.1	21119.2	14424.3	40472.3	14814.7	14507.4	21748.6	24454.2	21014.4	20120.6	17488.1	15953.8	24095.9	21347.3
P50752	P50752	TNNT2_MOUSE	Tnnt2	Troponin T, cardiac muscle	1	AKELWQSIHNLEAEKFDLQEK	AKELWQSIHNLEAEKFDLQEK	3	AKELWQSIHNLEAEKFDLQEK3	18557.9	15010.2	9034.33	10452.2	9218.04	5951.95	14170	13359	10489	18660.1	5562.05	6929.3	12880.6	17925	16210.4	13516	12220.1	12464.5	14992.6	13866.5
P50752	P50752	TNNT2_MOUSE	Tnnt2	Troponin T, cardiac muscle	1	AKELWQSIHNLEAEKFDLQEK	AKELWQSIHNLEAEKFDLQEK	4	AKELWQSIHNLEAEKFDLQEK4	99369	87547.7	61009.1	78472.1	57971.9	56069.2	74967.5	83117.9	61251.3	133865	20421.7	48879.4	104801	95230	103158	87290.5	72821.9	85846.3	122692	93923.2
P48787	P48787	TNNI3_MOUSE	Tnni3	Troponin I, cardiac muscle	1	AKESLDLR	AKESLDLR	2	AKESLDLR2	380208	337582	336434	377555	353748	286515	393034	402970	381008	445779	274733	289480	237045	381714	315133	351157	285224	301949	293678	343733
O70318	O70318	E41L2_MOUSE	Epb41l2	Band 4.1-like protein 2	1	AKEVENEQTPVSEPEEEKGSQPGPPVER	AKEVENEQTPVSEPEEEKGSQPGPPVER	4	AKEVENEQTPVSEPEEEKGSQPGPPVER4	3343.1	3676.89	1688.73	2942.01	3432.77	2080.92	1746.82	1338.96	1694.71	1267.71	2112.56	2367.19	1760.3	2370.91	3303.79	3301.25	2981.76	2955.67	1531.06	1164.33
Q64442	Q64442	DHSO_MOUSE	Sord	Sorbitol dehydrogenase	1	AKEVGADFTIQVGK	AKEVGADFTIQVGK	3	AKEVGADFTIQVGK3	13207.3	11317	7130.01	8108.74	5644.14	10549.1	10458.7	6434.9	12418.1	10482.9	7291.58	9692.99	12245.4	10296	9782.95	9308.44	9732.78	10585.9	15259	12423.8
Q8BWF0	Q8BWF0	SSDH_MOUSE	Aldh5a1	Succinate-semialdehyde dehydrogenase, mitochondrial	1	AKEVGEVLCTDPLVSK	AKEVGEVLC(UniMod:4)TDPLVSK	2	AKEVGEVLC(UniMod:4)TDPLVSK2	2184.06	1901.16	3382.44	2343.18		3238.33	4426.26	4193.05	3290.43	3743.95	3305.51	3703.23	2215.2	5550.99	3113.12	3262.4	3218.11	4436.4	3209.07	1817.94
Q8BWF0	Q8BWF0	SSDH_MOUSE	Aldh5a1	Succinate-semialdehyde dehydrogenase, mitochondrial	1	AKEVGEVLCTDPLVSK	AKEVGEVLC(UniMod:4)TDPLVSK	3	AKEVGEVLC(UniMod:4)TDPLVSK3	8689.86	10905.1	11496.9	6735.96	8311.03	10229.2	11801.1	10370	6573.32	11482.6	8898.98	11467.8	11905.7	7506.35	7689.31	10320.3	10712.8	12123.7	11607.8	8087.21
P26638	P26638	SYSC_MOUSE	Sars1	Serine--tRNA ligase, cytoplasmic	1	AKEVPLENQLQSMEVTEA	AKEVPLENQLQSMEVTEA	2	AKEVPLENQLQSMEVTEA2	10800.8	12875	11257.5	13884.8	8573.46	7041.77	11175	10751.1	10089	14008.3	17379.3	12062.8	12604.7	11779.7	17845.9	13056.2	13956.2	10213.3	10497.8	10400.1
Q9CQK7	Q9CQK7	RWDD1_MOUSE	Rwdd1	RWD domain-containing protein 1	1	AKFDAELLEIK	AKFDAELLEIK	2	AKFDAELLEIK2	7791.75	6171.53	8474.98	9512.74	4061.82	7956.63	8354.1	7719.81	9516.4	6842.2	10128.2	8349.58	10142.3	8722.31	10817	9828.78	9174.84	12748	4993.41	8473.94
Q9CQK7	Q9CQK7	RWDD1_MOUSE	Rwdd1	RWD domain-containing protein 1	1	AKFDAELLEIKK	AKFDAELLEIKK	3	AKFDAELLEIKK3	8464.94	4529.56	8433.43	5222.16	5416.78	3171.14	3422.17	6052.82	5608.02	4563.09	6874.96	6470.89	7327.72	7901.03	7141.9	5864.24	5938.85	6942.04	7197.69	10770.5
Q60902	Q60902	EP15R_MOUSE	Eps15l1	Epidermal growth factor receptor substrate 15-like 1	1	AKFDGIFESLLPVNGLLSGDK	AKFDGIFESLLPVNGLLSGDK	3	AKFDGIFESLLPVNGLLSGDK3	15982.4	12797.8	5488.05	11121.2	12392.6	3627.7	6696.94	9214	8381.78	8827.14	15451.4	11611	9354.36	9554.48	12254.6	17594.9	11190.3	9827.81	12633.2	6532.29
Q8BIW1	Q8BIW1	PRUN1_MOUSE	Prune1	Exopolyphosphatase PRUNE1	1	AKFDVSGLTTEQMLR	AKFDVSGLTTEQMLR	3	AKFDVSGLTTEQMLR3	15830.9	20204.5	18671.4	23591.1	14858.6	15813.5	19728.6	17181.9	13715.4	21571.6	11743.9	18057.5	16885.3	12894.8	17253.1	15767.3	18511.9	17644.2	16487.6	19455.5
P20029	P20029	BIP_MOUSE	Hspa5	Endoplasmic reticulum chaperone BiP	1	AKFEELNMDLFR	AKFEELNM(UniMod:35)DLFR	2	AKFEELNM(UniMod:35)DLFR2	7281.87	3601.84	3451.25	3823.24	4512.97		2322.11	2826.12	5746.44	2963.1	2785.59	2229.65	3699.81	3953.83	6079.36	5028.83		6215.31	3553.96	4304.9
P20029	P20029	BIP_MOUSE	Hspa5	Endoplasmic reticulum chaperone BiP	1	AKFEELNMDLFR	AKFEELNM(UniMod:35)DLFR	3	AKFEELNM(UniMod:35)DLFR3	11747.5	9148.36	8915.06	10979.8	4618.85	7364.69	6110.79	8197.81	6391.09	10133.7	11529.6	6350.2	14114.4	14965.1	10968.1	8354.18	6265.37	8726.7	14729.2	10609.8
P20029	P20029	BIP_MOUSE	Hspa5	Endoplasmic reticulum chaperone BiP	1	AKFEELNMDLFR	AKFEELNMDLFR	2	AKFEELNMDLFR2	129281	84954.1	134556	113290	92365	73353.7	60832.1	83345.1	88272.9	82716.5	82087.2	79057	105321	123112	105612	91976.3	102318	112995	74574.3	106657
P20029	P20029	BIP_MOUSE	Hspa5	Endoplasmic reticulum chaperone BiP	1	AKFEELNMDLFR	AKFEELNMDLFR	3	AKFEELNMDLFR3	202865	267661	290081	293123	232536	196294	221417	199082	211352	240232	266367	216084	353916	245816	267202	251532	241532	248200	330124	238668
P11499	P11499	HS90B_MOUSE	Hsp90ab1	Heat shock protein HSP 90-beta	1	AKFENLCK	AKFENLC(UniMod:4)K	2	AKFENLC(UniMod:4)K2	13285.1	18472.9	15870.1	13597.8	12697.4	16714.1	11486.1	20585.4	17330	15051.1	28491.3	28739.3	19511	17916.8	25701.5	20174.3	21622.6	23409.7	12959.8	17171.7
P26043	P26043	RADI_MOUSE	Rdx	Radixin	1	AKFFPEDVSEELIQEITQR	AKFFPEDVSEELIQEITQR	3	AKFFPEDVSEELIQEITQR3	54145.6	31464.3	34362.8	52815.4	31270	34104.9	29785.3	20508.5	31574.8	31911.5	52894.2	53479.8	51720	64607.4	55995	17626.9	61245.3	29432.8	59920.5	66908.2
Q9JKB1	Q9JKB1	UCHL3_MOUSE	Uchl3	Ubiquitin carboxyl-terminal hydrolase isozyme L3	1	AKFLENYDAIR	AKFLENYDAIR	2	AKFLENYDAIR2	10234.4	8477.63	10340.3	9288.01	9258.4	8263.85	14024.1	9422.6	11831.4	10251	10306.2	11091	9203.2	10692.8	10564.9	12154.1	12319.2	11209.2	9924.88	11908.9
Q9JKB1	Q9JKB1	UCHL3_MOUSE	Uchl3	Ubiquitin carboxyl-terminal hydrolase isozyme L3	1	AKFLENYDAIR	AKFLENYDAIR	3	AKFLENYDAIR3	14033.2	17954.1	11805.2	12690.7	10966.7	19374.9	18614.1	15325	12162	17135.1	16906.3	12144.4	15853.2	12146.7	12341.2	8604.95	10910.6	9139.4	16530.9	11830.7
O89112	O89112	LANC1_MOUSE	Lancl1	Glutathione S-transferase LANCL1	1	AKFPAFEL	AKFPAFEL	2	AKFPAFEL2	17693.9	21383.1	23578.8	16004.6	20975.6	27886	19758.5	22142.6	23586.2	20678.6	20124	19202.3	17916.5	14415.2	19815.5	15106.2	19986.9	13998.2	22247.7	14425.4
P26040	P26040	EZRI_MOUSE	Ezr	Ezrin	1	AKFYPEDVAEELIQDITQK	AKFYPEDVAEELIQDITQK	3	AKFYPEDVAEELIQDITQK3	80617.5	67582.4	49161.9	57759.6	39492.1	48434.9	82150.8	44890.5	39887.4	100252	82212.2	74711.1	68750.4	82856.6	38661	73407.6	116165	56777.7	95048.7	95695.8
P26041	P26041	MOES_MOUSE	Msn	Moesin	1	AKFYPEDVSEELIQDITQR	AKFYPEDVSEELIQDITQR	3	AKFYPEDVSEELIQDITQR3	129690	124691	173690	247414	168105	125098	131433	119796	125438	130221	238131	271822	229887	319863	130600	234162	211339	134973	226673	130996
Q8C9B9	Q8C9B9	DIDO1_MOUSE	Dido1	Death-inducer obliterator 1	1	AKGEDTMSAAPLLDPIVQQFGQFSK	AKGEDTMSAAPLLDPIVQQFGQFSK	3	AKGEDTMSAAPLLDPIVQQFGQFSK3	1039.74	1595.08	2020.72	1255.73				1571.2	710.95		1324.74		1219.79			1776.25	2104.96	2330.6	1534.76	1386.59
Q99JX7	Q99JX7	NXF1_MOUSE	Nxf1	Nuclear RNA export factor 1	1	AKGEIPEVAFMK	AKGEIPEVAFMK	2	AKGEIPEVAFMK2	10615.4	12476.6	16152.6	14470.3	10527.1	10379.4	14714.4	14227.6	13325.2	5047.39	13105.5	12983.4	8879.3	15195.6	13053.3	9411.06	10135.8	12261	10375.2	10640.3
Q9DCD0	Q9DCD0	6PGD_MOUSE	Pgd	6-phosphogluconate dehydrogenase, decarboxylating	1	AKGILFVGSGVSGGEEGAR	AKGILFVGSGVSGGEEGAR	3	AKGILFVGSGVSGGEEGAR3	12090.4	8122.97	11382.4	9374.4	7706.24	5902.03	7401.56	6642.84	8091.65	10730.8	11268.2	9083.42	12565.3	11419.5	7684.37	8835.74	6128.69	8043.5	11304.1	11150.2
O35643	O35643	AP1B1_MOUSE	Ap1b1	AP-1 complex subunit beta-1	1	AKGLEISGTFTR	AKGLEISGTFTR	2	AKGLEISGTFTR2	4439.52		5082.6				4639.39	4426.84	4985.62	5486.22	4409.12	3524.27	4445.69	4890.25	4933.12		6006.38	4635.96	5095.72	3616.82
D3Z7P3	D3Z7P3	GLSK_MOUSE	Gls	Glutaminase kidney isoform, mitochondrial	1	AKGPGAGGLSSSPSEILQELGK	AKGPGAGGLSSSPSEILQELGK	3	AKGPGAGGLSSSPSEILQELGK3	8049.58	8931.97	9768.35	9942.49	5328.73	6707.84	7075.08	11234.4	6991.33	10800.4	11053.3	10224.6	10486.4	12175.6	10614.1	11343.1	10926.9	9179.82	9596	12535.7
Q9D358	Q9D358	PPAC_MOUSE	Acp1	Low molecular weight phosphotyrosine protein phosphatase	1	AKIELLGSYDPQK	AKIELLGSYDPQK	2	AKIELLGSYDPQK2	27154.5	28063.8	29107.8	29311.2	14479.2	23087.5	24980.9	29244.9	21663.5	31498.3	30566.4	29263.6	30365.2	33826.7	30188.3	30908.4	32182.1	36297.8	23297.4	36140.6
Q9D358	Q9D358	PPAC_MOUSE	Acp1	Low molecular weight phosphotyrosine protein phosphatase	1	AKIELLGSYDPQK	AKIELLGSYDPQK	3	AKIELLGSYDPQK3	24751	31906	24754.5	32297.7	15890.4	23753	24081.6	22422.6	22450.7	38363.1	33439.7	34391.2	42107.2	28375.3	30629.7	32668.3	29146.8	30631.3	47363.1	37610.6
P26443	P26443	DHE3_MOUSE	Glud1	Glutamate dehydrogenase 1, mitochondrial	1	AKIIAEGANGPTTPEADKIFLER	AKIIAEGANGPTTPEADKIFLER	4	AKIIAEGANGPTTPEADKIFLER4	10973.4	9452.41	9010	9068.26	8364.74	6536.05	10520.6	12587.2	9078.05	11713.4	7974.75	10087.3	11828.3	8638.54	7267.4	9496.27	10434.1	10109	11689.9	13261.5
Q9R0Y5	Q9R0Y5	KAD1_MOUSE	Ak1	Adenylate kinase isoenzyme 1	1	AKIIFVVGGPGSGK	AKIIFVVGGPGSGK	2	AKIIFVVGGPGSGK2	37690.4	47012.1	42041.4	38798.1	22984.1	36501.6	34246.5	44743.3	41929.2	49934.9	33504.1	42871.5	35741.7	47435.4	38387.9	51190.2	53589.2	32428.2	31315.5	52220.5
Q9R0Y5	Q9R0Y5	KAD1_MOUSE	Ak1	Adenylate kinase isoenzyme 1	1	AKIIFVVGGPGSGK	AKIIFVVGGPGSGK	3	AKIIFVVGGPGSGK3	102088	120956	114038	104815	64363.5	99463.5	87001.2	105982	108372	125681	128308	95851.9	119510	117296	101103	115800	145842	105012	109985	137788
Q9R0Y5	Q9R0Y5	KAD1_MOUSE	Ak1	Adenylate kinase isoenzyme 1	1	AKIIFVVGGPGSGKGTQCEK	AKIIFVVGGPGSGKGTQC(UniMod:4)EK	3	AKIIFVVGGPGSGKGTQC(UniMod:4)EK3	3594.82	6903.33	5338.29	4574.6			2501.84	3241.25		6946.56		4463.46	4280.7	2838.56	3578.65	6233.04	3477.93	4478.31	5945.74
O70622	O70622	RTN2_MOUSE	Rtn2	Reticulon-2	1	AKIPGTGTLAPTASVSGSK	AKIPGTGTLAPTASVSGSK	2	AKIPGTGTLAPTASVSGSK2	1380.24		1060.7				1855.76	2689.29		3522.2		838.257	1218.16	1695.42	1468.7			870.851		901.549
O70622	O70622	RTN2_MOUSE	Rtn2	Reticulon-2	1	AKIPGTGTLAPTASVSGSK	AKIPGTGTLAPTASVSGSK	3	AKIPGTGTLAPTASVSGSK3	35559.3	39105.3	30637.7	34406.7	28330.8	38411.7	48860.8	52283.5	44822.3	63690.3	24510.1	31691.8	34901.5	34002.8	26597.4	34689.4	37335.6	29269.2	45455.4	37819.4
Q6NXJ0	Q6NXJ0	WWC2_MOUSE	Wwc2	Protein WWC2	1	AKISIPSLPADDV	AKISIPSLPADDV	2	AKISIPSLPADDV2	4602.9	6121.54	8077.37	4976.11			8674.91				5748.31		5706.7	3722.96		5716.9		6161.29	4281.16
P58252	P58252	EF2_MOUSE	Eef2	Elongation factor 2	1	AKKVEDMMK	AKKVEDMMK	2	AKKVEDMMK2		5125.63				3315.35	2441.35	3477.13	2992.44	3945.1	3226.93	3501.45	2866.67		2238.45	2919.85	3350.72	2364.05		2635.76
O70456;P63101;P68254;Q9CQV8	P68254;P63101;O70456;Q9CQV8	1433B_MOUSE;1433S_MOUSE;1433T_MOUSE;1433Z_MOUSE	Sfn;Ywhab;Ywhaq;Ywhaz	14-3-3 protein sigma	0	AKLAEQAER	AKLAEQAER	2	AKLAEQAER2	2755.72	11008.9	8092	6370.15	7711.72	4372.3	7015.68	6701.96	4412	6669.92	9190.07	4522.41	5985.37		6171.66	7018.38	7440.01	7474.39	8262.44	8313.88
P63101	P63101	1433Z_MOUSE	Ywhaz	14-3-3 protein zeta/delta	1	AKLAEQAERYDDMAACMK	AKLAEQAERYDDMAAC(UniMod:4)MK	3	AKLAEQAERYDDMAAC(UniMod:4)MK3	4791.45	3858.64	4380.32	3433.44		4630.09	3860.52	2754.06	4481.55	4134.13	4172.98	3592.06	4746.63	2671.1	3973.21	4799.82	5677.61	3655	4666.1	8150.77
P63101	P63101	1433Z_MOUSE	Ywhaz	14-3-3 protein zeta/delta	1	AKLAEQAERYDDMAACMK	AKLAEQAERYDDMAAC(UniMod:4)MK	4	AKLAEQAERYDDMAAC(UniMod:4)MK4	4236.25	5859.53	5750.31	3630.13			6400.62	4036.94		5608.35	4783.16	4123.71	8471.79	3937.97	6379.4	3834.57	4239.62	3722.63	10181.7	6338.31
O88844	O88844	IDHC_MOUSE	Idh1	Isocitrate dehydrogenase [NADP] cytoplasmic	1	AKLDNNTELSFFAK	AKLDNNTELSFFAK	2	AKLDNNTELSFFAK2	7857.17	6581.47	6612.62	7154.18	5963.28	6093.36	9164.02	5935.63	8306.43	7450.75	7036.3	4876.56	7642.05	8783.1	9259.45		8252.13	7377.72	4804.56	9224.34
O88844	O88844	IDHC_MOUSE	Idh1	Isocitrate dehydrogenase [NADP] cytoplasmic	1	AKLDNNTELSFFAK	AKLDNNTELSFFAK	3	AKLDNNTELSFFAK3	60007.9	60393.5	64007.8	65984.8	59694.3	66503.2	81061.1	64085.1	61222.9	80323.9	71374.3	71931.9	87506.4	65638.4	57087.6	75336.1	75613.6	71693.5	86479.6	72862.2
Q9R1T2	Q9R1T2	SAE1_MOUSE	Sae1	SUMO-activating enzyme subunit 1	1	AKLDSSETTMVK	AKLDSSETTMVK	2	AKLDSSETTMVK2	4417.64	5419.69	2660.53	4298.22	2385.11	2683.94	4266.49	2953.32	2951.9	5778.9	3295.15	3331.62	5000.35	5097.74	3905.42	4400.32	4230.12	6247.66	2800.42	3437.71
Q8VHX6	Q8VHX6	FLNC_MOUSE	Flnc	Filamin-C	1	AKLDVHFAGAAK	AKLDVHFAGAAK	2	AKLDVHFAGAAK2	12128.1	7599.27	6509.01	7200.03	4303.19	3171.94	4748.24	4992.03	5700.12	6875.96	5070.49	5596.19	5663.6	10506.6	9678.67	5604.41	7927.99	8053.03	5239.7	10088.9
Q8VHX6	Q8VHX6	FLNC_MOUSE	Flnc	Filamin-C	1	AKLDVHFAGAAK	AKLDVHFAGAAK	3	AKLDVHFAGAAK3	42395.8	42176.2	35066.9	39250.9	41213.6	43536.5	38485.1	42167.8	37683.8	40966.7	29188.7	28563.9	28052	37841.8	32326.5	42654.5	34971.2	30499.8	37860.8	40358.5
Q9Z2I0	Q9Z2I0	LETM1_MOUSE	Letm1	Mitochondrial proton/calcium exchanger protein	1	AKLEATLQEEAAIQQEHLEELKR	AKLEATLQEEAAIQQEHLEELKR	4	AKLEATLQEEAAIQQEHLEELKR4	44328.1	39856.2	48843.1	46014.9	29536.7	47818.6	29349.4	36228.3	41923.7	53135.7	23884	34242.4	47441.2	46518.8	42009.1	43910.4	59034.5	47504.6	47410.9	51904
Q8R1A4	Q8R1A4	DOCK7_MOUSE	Dock7	Dedicator of cytokinesis protein 7	1	AKLEEAILGSIGAR	AKLEEAILGSIGAR	2	AKLEEAILGSIGAR2	5190.73	3564.39	5029.32	6552.91	5543.18			5047.3	4042.67	5163.99	2414.14	4406.45	4205.05	5096.7	6170.1	4762.7	6082.11	6088.2	4858.33	5201.55
Q8R1A4	Q8R1A4	DOCK7_MOUSE	Dock7	Dedicator of cytokinesis protein 7	1	AKLEEAILGSIGAR	AKLEEAILGSIGAR	3	AKLEEAILGSIGAR3	10775.3	9119.82	12362.9	11173.9	8952.99	6190.54	8625.55	7385.39	6808.23	12108.7	13974.8	8364.71	13259.5	7615.6	7980.07	9109.7	11968.1	7668.78	12253.9	10350.3
Q99LP6	Q99LP6	GRPE1_MOUSE	Grpel1	GrpE protein homolog 1, mitochondrial	1	AKLEEQLR	AKLEEQLR	2	AKLEEQLR2	48668.2	46094.1	53569.9	48809.1	36293.2	35968.5	36209	49188.8	41397.9	44130.8	47901.5	48922.5	54047.6	39369.5	55932.4	42490.5	44431.7	51020.2	48296.1	39148.1
Q99LP6	Q99LP6	GRPE1_MOUSE	Grpel1	GrpE protein homolog 1, mitochondrial	1	AKLEEQLRETMEK	AKLEEQLRETMEK	3	AKLEEQLRETMEK3	40589.2	47896.5	52277	47374	33747.3	41336.5	45765.8	51651.1	44294.6	56595	42684.8	45291.1	55749	53377.7	57604.5	57876.1	59771.2	70560.9	47988.7	68598.9
O08532	O08532	CA2D1_MOUSE	Cacna2d1	Voltage-dependent calcium channel subunit alpha-2/delta-1	1	AKLEETITQAR	AKLEETITQAR	2	AKLEETITQAR2	3235.89	2055.63	1914.32	2159.5	981.847		1725.34	1928.13	1396.86	4183.33		1135.35	1783.06	2693.47	3382.71	4090.07	1694.18	3066.55	1965.23	3668.83
A2ASS6	A2ASS6	TITIN_MOUSE	Ttn	Titin	1	AKLELAAAPK	AKLELAAAPK	2	AKLELAAAPK2	3052.41		4565.6	2459.62	3140.44	2102.78	1801.9	3226.24	1347.13	1990.22	3037.52		4089.43	11816.6	1643.45	2671.02	1584.58	1935.1		3487.21
Q9D8S9	Q9D8S9	BOLA1_MOUSE	Bola1	BolA-like protein 1	1	AKLEQALSPEVLELR	AKLEQALSPEVLELR	2	AKLEQALSPEVLELR2	3426.51	2255.73	2812.04	4644.7	3314.7	2818.72	2772.97	3244.41	2598.94	4783.08	3352.96	3803.92	5912.64	3975.39	4873.47	5085.37	2413.11	3609.35	3269.38	2407.69
Q9D8S9	Q9D8S9	BOLA1_MOUSE	Bola1	BolA-like protein 1	1	AKLEQALSPEVLELR	AKLEQALSPEVLELR	3	AKLEQALSPEVLELR3	43541	42804.3	61175.5	39713.9	42963	19522.1	47036.9	51156	42877.4	60525.2	46670.8	52087.6	53097.4	32063.1	45027.5	32911.1	46039.9	43900.7	60173.7	50738.3
Q9QXS1	Q9QXS1	PLEC_MOUSE	Plec	Plectin	1	AKLEQLFQDEVAK	AKLEQLFQDEVAK	2	AKLEQLFQDEVAK2	5305.91	6085.65	4822.8	6124.72	5729.11	2946.88	3400.04	4335.22	3132.72	4946.85	5779.86	4695.49	5628.71	9228.68	6672.54	5142.11	5731.66	3761.72	5444.04	7996.58
Q9QXS1	Q9QXS1	PLEC_MOUSE	Plec	Plectin	1	AKLEQLFQDEVAK	AKLEQLFQDEVAK	3	AKLEQLFQDEVAK3	13509.1	12055.1	8574.8	10843.6	10014.7	7331.71	7397.74	9654.45	5150.47	8360.37	11109.4	4252.19	8847.73	13971.3	9642.2	11583.2	8551.2	7671.92	9935.45	13133.8
P41216	P41216	ACSL1_MOUSE	Acsl1	Long-chain-fatty-acid--CoA ligase 1	1	AKLLLEGVENK	AKLLLEGVENK	2	AKLLLEGVENK2	7273.19	5568.03	5875.83	6622.6	5346.55	4694.13	9708.69	6080.96	6564.83	6054.74	2398.37	4418.1	4291.55	5826.57	4705.58	6200.31	5371.56	5034.81	9053.62	7855.99
Q9R0Q7	Q9R0Q7	TEBP_MOUSE	Ptges3	Prostaglandin E synthase 3	1	AKLNWLSVDFNNWK	AKLNWLSVDFNNWK	3	AKLNWLSVDFNNWK3	11589.9	7370.32	7039.26	5513.36	4481.71	3354.69	6043.87	3669.59	4823.2	3257.96		4597.77	9981.78	4327.29	6900.72	5124.87	5594.12	3601.86	10560.6
P31001	P31001	DESM_MOUSE	Des	Desmin	1	AKLQEEIQLR	AKLQEEIQLR	2	AKLQEEIQLR2	44295.7	21868.6	9482.86	12846.2	11983.9	7414.7	8785.02	13401	11344.5	14372.4	12926.4	8478.19	12586.4	37009.2	10327.2	9178.94	4046.06	6144.51	18219.7	20649.1
P31001	P31001	DESM_MOUSE	Des	Desmin	1	AKLQEEIQLR	AKLQEEIQLR	3	AKLQEEIQLR3	52056.7	27046.7	22101.1	19127.4	22546.7	13253.7	18708.6	11339.8	16034.9	20276.2	20172.5	14766	36668.4	28326.4	27472.4	14177.5	11277.8	11513.8	43081.8	24250.3
P31001	P31001	DESM_MOUSE	Des	Desmin	1	AKLQEEIQLREEAENNLAAFR	AKLQEEIQLREEAENNLAAFR	4	AKLQEEIQLREEAENNLAAFR4	23299.7	13603.6	10234.5	14706.4	17323.9	12428.3	11121	17761.5	14006.1	13571.4	13238.8	10183	10314.6	43489.3	14595.1	15229.9	11972.7	10456.4	14525.1	30466
Q61879	Q61879	MYH10_MOUSE	Myh10	Myosin-10	1	AKLQELEGAVK	AKLQELEGAVK	2	AKLQELEGAVK2	19499.9	19682.9	12945.4	24592.2	17250.3	13021.5	14802.8	15781.1	14464.8	16585.2	12198.7	12641.4	15493.7	20785.8	14309.9	11894.9	11089.6	15912.5	11134.2	22146.8
Q8VDD5	Q8VDD5	MYH9_MOUSE	Myh9	Myosin-9	1	AKLQEMESAVK	AKLQEMESAVK	2	AKLQEMESAVK2	25452.7	19979.2	15693	20703.5	15217.5	11040.5	13493.3	12736.9	12815.1	17011.5	13279.7	14320.6	17203.3	20985.3	22454.2	9980.72	12049.3	15222.7	11863.5	15912.2
Q8VDD5	Q8VDD5	MYH9_MOUSE	Myh9	Myosin-9	1	AKLQEMESAVK	AKLQEMESAVK	3	AKLQEMESAVK3	4097.68	4596.36	4847.47	5747.52		6158.5		5256.94	4316	5420.59		4068.53	7401.67	7875.41	8984.13		6547.96		7479.02	6976.4
P14733	P14733	LMNB1_MOUSE	Lmnb1	Lamin-B1	1	AKLQIELGK	AKLQIELGK	2	AKLQIELGK2	24087.9	10802.4	8074.77	8211.4	11166.9	5449.13	7276.77	11788.9	9711.37	12328.1	9739.31	5217.36	8045.19	15836.8	9523.23	7799.74	5189.26	5686.09	6336.87	14106
Q02566	Q02566	MYH6_MOUSE	Myh6	Myosin-6	1	AKLQTENGELAR	AKLQTENGELAR	2	AKLQTENGELAR2	153937	136955	81147.1	107008	121343	101347	85667.6	102524	109838	162798	56767	60693.1	69277.3	143779	90092.4	58789.3	62052.2	79619.5	89766	141036
Q02566	Q02566	MYH6_MOUSE	Myh6	Myosin-6	1	AKLQTENGELAR	AKLQTENGELAR	3	AKLQTENGELAR3	269226	244123	102344	136903	159639	142290	128928	133801	132897	263434	79423	99224.5	166958	181537	122190	82609.9	71285.5	103138	215950	225296
Q91Z83	Q91Z83	MYH7_MOUSE	Myh7	Myosin-7	1	AKLQTENGELSR	AKLQTENGELSR	2	AKLQTENGELSR2	21623.4	6316.57	5235.04	14197.2	9360.98	4463.16	4317.46	3757.6	3215.73	5702.44	3097.94	3102.58	3256.5	8679.94	4906.28	3999.17	4273.04	6300.51	7770.27	8941.66
Q91Z83	Q91Z83	MYH7_MOUSE	Myh7	Myosin-7	1	AKLQTENGELSR	AKLQTENGELSR	3	AKLQTENGELSR3	39560.4	13277.3	8117.82	19036.6	13331.3	6760.83	5602.2	5150.97	3179.92	14145.9	4613.26	3997.94	9657.78	9726.98	5411.36	3738.78	4583.39	7805.69	17465.9	18835.6
Q8QZR5	Q8QZR5	ALAT1_MOUSE	Gpt	Alanine aminotransferase 1	1	AKLTEQVFNEAPGIR	AKLTEQVFNEAPGIR	3	AKLTEQVFNEAPGIR3		8393.29		4917.41		6297.19	9901.6	10699.6	6612.11	7178.64	10962.1	6571.57	9356.23	8662.74	8895.69	9725.4		7995.83	9399.72	4910.23
P62889	P62889	RL30_MOUSE	Rpl30	60S ribosomal protein L30	1	AKLVILANNCPALR	AKLVILANNC(UniMod:4)PALR	3	AKLVILANNC(UniMod:4)PALR3	5621.28	4097.54	7676.06		7359.94		7344.18	4402.57		4003.7	5031.06	2287.44	7346.85	3923.18	4391.16	4997.15	5154.38	4066.06
P58281	P58281	OPA1_MOUSE	Opa1	Dynamin-like 120 kDa protein, mitochondrial	1	AKNEILDEVISLSQVTPK	AKNEILDEVISLSQVTPK	2	AKNEILDEVISLSQVTPK2	7111.74	7158.13	6722.44	5691.68	4555.13	6605.52	6298.67	8038.08	7898.91	7940.15	4186.76	3545.09	6089.3	8494.01	7522.65	9283.03	6607.77	10565.1	6117.52	8505.02
P58281	P58281	OPA1_MOUSE	Opa1	Dynamin-like 120 kDa protein, mitochondrial	1	AKNEILDEVISLSQVTPK	AKNEILDEVISLSQVTPK	3	AKNEILDEVISLSQVTPK3	106638	117870	108337	138779	108917	122756	123495	132459	129462	131815	106201	110479	102777	119499	101584	127145	149561	121191	134259	114191
Q8K2B3	Q8K2B3	SDHA_MOUSE	Sdha	Succinate dehydrogenase [ubiquinone] flavoprotein subunit, mitochondrial	1	AKNTVIATGGYGR	AKNTVIATGGYGR	2	AKNTVIATGGYGR2	10523.3	6130.91	4565.73	8096.85	4395.15	6392.15	9054.59	5577.96	7405.62	8496.29	3956.08	3965.57	5772.17	9080.96	6642.26	4387.9	4877.54	5784.81	6969.83	10802.8
Q8K2B3	Q8K2B3	SDHA_MOUSE	Sdha	Succinate dehydrogenase [ubiquinone] flavoprotein subunit, mitochondrial	1	AKNTVIATGGYGR	AKNTVIATGGYGR	3	AKNTVIATGGYGR3	21119.7	11321.5	9960.15	13226.4	13373.8	11396.6	12431.1	6791.87	11934.5	16982	5190.25	9171.26	11539.6	11876.5	9696.34	11193.9	5779.31	12624.8	19586.2	14950.5
Q8JZQ9	Q8JZQ9	EIF3B_MOUSE	Eif3b	Eukaryotic translation initiation factor 3 subunit B	1	AKPAAQSEEETATSPAASPTPQSAER	AKPAAQSEEETATSPAASPTPQSAER	3	AKPAAQSEEETATSPAASPTPQSAER3	2704.41	3426.8	2795.11	3069.09	1552.99	1814.3	344.679	2479.79	2030.69	2009.55	2596.18	2145.62	4533.39	2654.96	2082.22	2466.38	2398.54	3136.53	3024.9	1493.76
Q8K0P3	Q8K0P3	MEAK7_MOUSE	Meak7	MTOR-associated protein MEAK7	1	AKPACTTYNSPQLSAQEDFLFDK	AKPAC(UniMod:4)TTYNSPQLSAQEDFLFDK	3	AKPAC(UniMod:4)TTYNSPQLSAQEDFLFDK3	2570.89	2397.36	1686.85	2620.01	1788.55	1502.38	2317.41		2620.35	2530.02	1082.88	1729.54	2604.74	1789.37	1546.74	2566.27	2019.32	1440.15	2705.35	2488.42
Q9D2G2	Q9D2G2	ODO2_MOUSE	Dlst	Dihydrolipoyllysine-residue succinyltransferase component of 2-oxoglutarate dehydrogenase complex, mitochondrial	1	AKPAETPAPAHK	AKPAETPAPAHK	3	AKPAETPAPAHK3	9098.91	5927.63	6071.11	5174.87	6489.36	3216.24	6076.82	7725.38	9986.69	6995.12	9350.13	6049.46	15047.8	7506.02	6977.3	2126.46	10820.9	7762.41	10714	5960.44
P27546	P27546	MAP4_MOUSE	Map4	Microtubule-associated protein 4	1	AKPLATTQPAK	AKPLATTQPAK	2	AKPLATTQPAK2	15890	10456.9	9294.3	9922.78	7885.91	9835.93	9739.41	12998.2	9481.4	9647.92	15520.1	10334.7	9000.38	12392.2	15639.8	9857.89	11137.1	14676.3	11882.7	14414.3
Q8R2Q4	Q8R2Q4	RRF2M_MOUSE	Gfm2	Ribosome-releasing factor 2, mitochondrial	1	AKPLILQLPIGEAR	AKPLILQLPIGEAR	2	AKPLILQLPIGEAR2	12828.9	7674.91	5656.51	9960.63	4340.3		10817.6	7952.47	8414.5	9918.86	4678.6	9152.79	7575.43	6493.51	8097.77	6749.84	6115.88	6759.27	5745.25	10684.1
Q8R2Q4	Q8R2Q4	RRF2M_MOUSE	Gfm2	Ribosome-releasing factor 2, mitochondrial	1	AKPLILQLPIGEAR	AKPLILQLPIGEAR	3	AKPLILQLPIGEAR3	47886.2	52576.8	36450.4	39083.2	37519.5	40381.2	54133.3	36694.8	58098.5	45803.3	35058.8	49085.7	45468.8	40844.4	32497.5	34499.1	44201.3	27568.3	47563.6	56598.5
P34914	P34914	HYES_MOUSE	Ephx2	Bifunctional epoxide hydrolase 2	1	AKPNEVVFLDDFGSNLKPAR	AKPNEVVFLDDFGSNLKPAR	3	AKPNEVVFLDDFGSNLKPAR3	49946.9	57622	57131.4	68570.7	29595.9	43408.8	48521.8	53679	54003.7	71215.1	37183.8	46443.8	41759.8	58117.2	47924.9	49336.3	70839.9	47973.3	48004.6	76939.9
P34914	P34914	HYES_MOUSE	Ephx2	Bifunctional epoxide hydrolase 2	1	AKPNEVVFLDDFGSNLKPAR	AKPNEVVFLDDFGSNLKPAR	4	AKPNEVVFLDDFGSNLKPAR4	21767.6	25489.1	25286.2	13693.3	26998.8	9996.4	31191.3	26332	13213.4	20318	40176.5	11429.8	27282.5	19970.9	10272.3	34019.2	36858.2	24629.1	33103	25385.5
P28660	P28660	NCKP1_MOUSE	Nckap1	Nck-associated protein 1	1	AKPSYLIDK	AKPSYLIDK	2	AKPSYLIDK2			6880.04	5894.38	7173.13	4793.69		9244.34	6313.27	5115.31	8081.95	9101.1	7411.9	5258.81	7600.86	5661.17	7567.97	5392.93	3324.19	7242.14
Q9Z1S8	Q9Z1S8	GAB2_MOUSE	Gab2	GRB2-associated-binding protein 2	1	AKPTPLDLR	AKPTPLDLR	2	AKPTPLDLR2		3496.51	5254.12	4691.4		5376.03	3333.37	6903.74		4166.96		3625.67	4702.21	4749.52	5402.65	3647.02	4532.51	6134.55	3234.28	4215.3
Q91WU5	Q91WU5	AS3MT_MOUSE	As3mt	Arsenite methyltransferase	1	AKPVPSYIR	AKPVPSYIR	2	AKPVPSYIR2	15548.1	17449.1	18025.2	20319.9	18505.9	21160.5	28298.1	22782.7	28390.6	22273.1	21875.4	30299.7	15398.6	17450.7	18521	26728	27842.5	24563.9	24733.6	29639.6
Q9WUM5	Q9WUM5	SUCA_MOUSE	Suclg1	Succinate--CoA ligase [ADP/GDP-forming] subunit alpha, mitochondrial	1	AKPVVSFIAGITAPPGR	AKPVVSFIAGITAPPGR	2	AKPVVSFIAGITAPPGR2	50592.9	45029.6	33229.2	48161.1	23761.5	36181.5	43496.8	29570.7	25400.3	50019.6	26565.6	29523	30399.9	28250.7	39868.5	28050.2	35963.6	31422.9	40473	50065.7
Q9WUM5	Q9WUM5	SUCA_MOUSE	Suclg1	Succinate--CoA ligase [ADP/GDP-forming] subunit alpha, mitochondrial	1	AKPVVSFIAGITAPPGR	AKPVVSFIAGITAPPGR	3	AKPVVSFIAGITAPPGR3	157535	153784	99329.3	148436	172383	123373	155036	203482	204922	284318	167095	180536	165500	170050	125539	205433	190044	81746.1	249992	187305
Q9WUM5	Q9WUM5	SUCA_MOUSE	Suclg1	Succinate--CoA ligase [ADP/GDP-forming] subunit alpha, mitochondrial	1	AKPVVSFIAGITAPPGR	AKPVVSFIAGITAPPGR	4	AKPVVSFIAGITAPPGR4	5977.37	6186.2	2892.3	3986.2	3451.45	1682.96	7550.44		3644.44	7119.27	3329.51		4397	2446.49	2538.26	3731.32	3316.42		8570.86	6461.26
Q9WUM5	Q9WUM5	SUCA_MOUSE	Suclg1	Succinate--CoA ligase [ADP/GDP-forming] subunit alpha, mitochondrial	1	AKPVVSFIAGITAPPGRR	AKPVVSFIAGITAPPGRR	3	AKPVVSFIAGITAPPGRR3	213104	122692	117929	111327	92532.7	83561.6	153717	85845.9	105143	124580	85519.1	69736.5	174142	114660	100939	83427.7	115149	93371.7	212955	189942
Q9WUM5	Q9WUM5	SUCA_MOUSE	Suclg1	Succinate--CoA ligase [ADP/GDP-forming] subunit alpha, mitochondrial	1	AKPVVSFIAGITAPPGRR	AKPVVSFIAGITAPPGRR	4	AKPVVSFIAGITAPPGRR4	34966.1	26718.6	18482.5	17101.4	14224.8	9066.37	40174.8	14839	15598.3	37999.1	13681.4	14470.2	43250.5	16412.6	18399.1	17617.6	21636.7	16375.6	76464.8	30651.6
Q60597	Q60597	ODO1_MOUSE	Ogdh	2-oxoglutarate dehydrogenase, mitochondrial	1	AKPVWYAGR	AKPVWYAGR	2	AKPVWYAGR2	33149.5	35959.6	33068	37145.1	28095.7	34040.5	38063.4	48561.9	35781.2	50710.5	31374	30029.6	28890	24406.5	30767.6	40060.5	39981.2	28423	37112.7	36929.9
Q60597	Q60597	ODO1_MOUSE	Ogdh	2-oxoglutarate dehydrogenase, mitochondrial	1	AKPVWYAGRDPAAAPATGNK	AKPVWYAGRDPAAAPATGNK	3	AKPVWYAGRDPAAAPATGNK3	26888.8	27729	26775.6	29804.2	23006.6	23981.9	26345.3	26867	20758.1	33591.4	25459.4	20986	30425.1	24152.5	28395.6	30415.2	29029	20863.5	32009.1	30342
Q60597	Q60597	ODO1_MOUSE	Ogdh	2-oxoglutarate dehydrogenase, mitochondrial	1	AKPVWYAGRDPAAAPATGNK	AKPVWYAGRDPAAAPATGNK	4	AKPVWYAGRDPAAAPATGNK4	25077.2	24181.9	18720.5	16890.2	16323.4	14288.4	23838.4	20669	16047.6	30134.4	19179.3	15179.2	32260.4	16865.2	21425.9	19663.3	21399.8	15093.8	45402	24740.6
G5E8K5	G5E8K5	ANK3_MOUSE	Ank3	Ankyrin-3	1	AKPYFPESQNDIGK	AKPYFPESQNDIGK	2	AKPYFPESQNDIGK2	3153.89	2408.73	4113.43	4076.78	855.817	1160.7	1949.75	2677.07		2951.18		2356.61	1889.56	4417.48	3281.38	3015.02	1964.47		527.129	2451.76
G5E8K5	G5E8K5	ANK3_MOUSE	Ank3	Ankyrin-3	1	AKPYFPESQNDIGK	AKPYFPESQNDIGK	3	AKPYFPESQNDIGK3	5051.82	6629.87	3555.76	5818.02	3785.04	3682.51	3526.53	5516	6267.89	7207.53	6267.07	4122.19	4016.3	4062.55	3989.47	4713.82	3641.46	5852.49	7825.06	5965.63
Q8BK72	Q8BK72	RT27_MOUSE	Mrps27	28S ribosomal protein S27, mitochondrial	1	AKQEYQALSAAEK	AKQEYQALSAAEK	2	AKQEYQALSAAEK2	1030.21	867.557	1232.97	1496.68		607.932	1163.42	1895.62	1677.86	1424.99	1306.37	980.227	1302.86	2193	1493.92	1434.61	2140.53	746.897	1523.92	2323.04
Q8BK72	Q8BK72	RT27_MOUSE	Mrps27	28S ribosomal protein S27, mitochondrial	1	AKQEYQALSAAEK	AKQEYQALSAAEK	3	AKQEYQALSAAEK3		3589.33	2577.27	4199.7		3182.82	2937.76	4683.62	3259.65	7684.36	4065.84	2561.35	6560.9	2910.37	4181.3	5394.23	5943.47	5118.13	5132.48	3398.49
Q78PY7	Q78PY7	SND1_MOUSE	Snd1	Staphylococcal nuclease domain-containing protein 1	1	AKQFLPFLQR	AKQFLPFLQR	2	AKQFLPFLQR2	20859.7	10493.1	13356.4	8879.41	9853.86	10024.2	10155.5	8302.79	8466.25	7351.85	9754.08	8776.26	8513.36	11141	11317.9	9837.94	5464.14	10150.5	14469.5	10993.3
Q78PY7	Q78PY7	SND1_MOUSE	Snd1	Staphylococcal nuclease domain-containing protein 1	1	AKQFLPFLQR	AKQFLPFLQR	3	AKQFLPFLQR3	15570.9	6355.27	7230.13	6067.22	4874.87	3511.52	6639.72	2102.51	3127.54	5375.05	6194.22	3553.33	8878.63	3841.59	7027.22	3885.04	4536.72	2955.14	15286.5	5532.63
P09411	P09411	PGK1_MOUSE	Pgk1	Phosphoglycerate kinase 1	1	AKQIVWNGPVGVFEWEAFAR	AKQIVWNGPVGVFEWEAFAR	3	AKQIVWNGPVGVFEWEAFAR3	28237.8	10241.7	8211.63	7868.94	11142		11775.5	2682.25	2296.5	2716.39	3601.65	7034.75	24348.5	3283.44	11140.2	5003.22	5844.78	5152.59	28246.3	7027.86
Q8VDD5	Q8VDD5	MYH9_MOUSE	Myh9	Myosin-9	1	AKQTLENERGELANEVK	AKQTLENERGELANEVK	3	AKQTLENERGELANEVK3	18076.2	12076	7414.48	11594.6	11580	5208.19	9850.84	4908.79	11929.6	9992.55	7128.92	7521.56	8602.79	18854.2	10758.9	7239.18	6181.91	6984.93	10505.6	12569.7
P14152	P14152	MDHC_MOUSE	Mdh1	Malate dehydrogenase, cytoplasmic	1	AKSQIALK	AKSQIALK	2	AKSQIALK2	39301.1	28117.8	18217.5	29133.3	25658.2	21341.1	32121.7	27561.5	31181.6	38758.6	27632.6	21513.3	41221.6	25104.6	17801.3	26844.2	34744.9	30792.5	36704.1	33209.5
Q8C079	Q8C079	STRP1_MOUSE	Strip1	Striatin-interacting protein 1	1	AKTDSINILADVLPEEMPTTVLQSMK	AKTDSINILADVLPEEMPTTVLQSMK	3	AKTDSINILADVLPEEMPTTVLQSMK3	2425.58	2665.45	3633.64	5778.08		6330.81	2503.47		3122.73	3314.66	1530.22	3174.58	2171.1		1567.62	2938.88	2714.73	2613.51	2709.68	4475.03
Q8C9H6	Q8C9H6	STRP2_MOUSE	Strip2	Striatin-interacting proteins 2	1	AKTDSINILADVLPEEMPVTVLQSMK	AKTDSINILADVLPEEMPVTVLQSMK	3	AKTDSINILADVLPEEMPVTVLQSMK3	11639.2	10356.1	14020.3	17201	10682.2	5711.42	12379	13867.7	9947.61	13724.1	18172.7	14778.7	11683.2	13336.1	9788.46	11952.4	13506.3	11324.9	11203.4	13864.7
P19096	P19096	FAS_MOUSE	Fasn	Fatty acid synthase	1	AKTGGTYGEDLGADYNLSQVCDGK	AKTGGTYGEDLGADYNLSQVC(UniMod:4)DGK	3	AKTGGTYGEDLGADYNLSQVC(UniMod:4)DGK3	766.529	900.245		1261.8	1788.22		505.457				1674	879.486	2228	1756.49		1332.44	1273.72	2784.29	1186.83	1267.02
O08749	O08749	DLDH_MOUSE	Dld	Dihydrolipoyl dehydrogenase, mitochondrial	1	AKTNADTDGMVK	AKTNADTDGMVK	2	AKTNADTDGMVK2	6025.78	6800.94	6020.97	4668.49	3941.4	7232.59	5998.33	8615.42	9456.26	5930.61	5424.13	5654.41	6550.12	6014.56	7609.29	7487.91	6980.44	9689.31	5070.87	7361.66
Q61029	Q61029	LAP2B_MOUSE	Tmpo	Lamina-associated polypeptide 2, isoforms beta/delta/epsilon/gamma	1	AKTPVTLK	AKTPVTLK	2	AKTPVTLK2	8710.66	15412.7	8673.54	9366.68	10279.8	10024.9	13815.6	9801.67	11405.7	10998.1	8467.66	8991.78	8887.17	6887.6	7796.91	8437.6	9971.1	7767.36	10890.9	12341.3
P27546	P27546	MAP4_MOUSE	Map4	Microtubule-associated protein 4	1	AKTQPTSLPK	AKTQPTSLPK	2	AKTQPTSLPK2			4230.19	2548.33	4949.57	3094.88	1945.6		2050.72	4760.26	2969.74	2802.96		2842.04		2387.39	3620.83	4200.16	3920.42	2518.76
P09813	P09813	APOA2_MOUSE	Apoa2	Apolipoprotein A-II	1	AKTSEIQSQAK	AKTSEIQSQAK	2	AKTSEIQSQAK2	2038.54		3172.03	1405.47	2382.35		764.939	2853.44	709.676		1896.49			1351.59				2237.02
Q99KI0	Q99KI0	ACON_MOUSE	Aco2	Aconitate hydratase, mitochondrial	1	AKVAMSHFEPSEYIR	AKVAMSHFEPSEYIR	3	AKVAMSHFEPSEYIR3	30094.6	22876.6	33025.1	23909.5	18275.6	24230.6	31737.1	19887.1	19050	37459.3	17872.3	25058.3	32988.7	20322	26973.3	22206.1	30295	33681	27325.2	42133
Q6ZWV3	P86048;Q6ZWV3	RL10_MOUSE	Rpl10	60S ribosomal protein L10	0	AKVDEFPLCGHMVSDEYEQLSSEALEAAR	AKVDEFPLC(UniMod:4)GHMVSDEYEQLSSEALEAAR	4	AKVDEFPLC(UniMod:4)GHMVSDEYEQLSSEALEAAR4	6757.76	3311.68	3755.18			1584.48	2609.44	3207.03	4331.61	5655.65	6211.16		7204.47	5306.02	5062.23	4123.07	3646.53	4706.18	4332.83	5412.76
Q9CY58	Q9CY58	PAIRB_MOUSE	Serbp1	Plasminogen activator inhibitor 1 RNA-binding protein	1	AKVEFNIR	AKVEFNIR	2	AKVEFNIR2	540655	407194	361936	389444	271528	251713	340743	360810	339528	448908	334769	339345	380408	442183	472669	383367	340650	429170	359221	427943
Q80X73	Q80X73	PELO_MOUSE	Pelo	Protein pelota homolog	1	AKVEVNIPR	AKVEVNIPR	2	AKVEVNIPR2	16602.4	12535.5	11958.3	17069.8	6791.01	8400.19	8911.62	9650.44	10078.5	13847.2	9920.31	9291.42	12745.7	11372	16491.2	14355.7	13590.8	15466.8	10861	15509.6
Q63932	Q63932	MP2K2_MOUSE	Map2k2	Dual specificity mitogen-activated protein kinase kinase 2	1	AKVGELKDDDFER	AKVGELKDDDFER	3	AKVGELKDDDFER3	6443.31	4327.5	4763.27	1769.84	3767.9	3927.9	2540.57	3486.95	3750.24	4580.95	4520.2	3626.02	4172.46	5194.37	4311.64	3677.81	8742.16	5257.56	6238.43	7340.06
Q61510	Q61510	TRI25_MOUSE	Trim25	E3 ubiquitin/ISG15 ligase TRIM25	1	AKVLENFLTK	AKVLENFLTK	2	AKVLENFLTK2	9150.27	9397.9	7535.92	9442.24	8315.72		11339.7	8051.86	10249.8	10752.1	5401.92	6843.08	7579.59	9714.39	6685.59	7965.38	9056.79	8412.5	10422.8	9940.56
A2AGT5	A2AGT5	CKAP5_MOUSE	Ckap5	Cytoskeleton-associated protein 5	1	AKVNDFLAEIFKK	AKVNDFLAEIFKK	3	AKVNDFLAEIFKK3	20154.1	16123.5	11996.4	15854.3	8849.56	9085.92	9940.4	8408.32	8151.53	15859.7	13692.6	12360.7	20527.2	16096	20277.7	12829.2	12893.8	13654.1	15257.7	13390.1
Q91ZA3	Q91ZA3	PCCA_MOUSE	Pcca	Propionyl-CoA carboxylase alpha chain, mitochondrial	1	AKVNTIPGFDGVVK	AKVNTIPGFDGVVK	2	AKVNTIPGFDGVVK2	15152.3	11475.1	14642.1	11918	6880.41	10427.4	13777	18596.7	14573	14054.8	13213.2	13161.1	12073.5	11264.3	12144	10757.2	12324.5	11499.2	10551.5	11068.9
Q91ZA3	Q91ZA3	PCCA_MOUSE	Pcca	Propionyl-CoA carboxylase alpha chain, mitochondrial	1	AKVNTIPGFDGVVK	AKVNTIPGFDGVVK	3	AKVNTIPGFDGVVK3	12610.6	11333.6	14179.9	13904.8	10226.1	13909.4	13745.3	11855.3	10976.4	11949.6	17622	13924.7	15953.8	4414.73	10273.7	11988.5	11957.5	12013.4	17834.3	8300.39
Q91ZA3	Q91ZA3	PCCA_MOUSE	Pcca	Propionyl-CoA carboxylase alpha chain, mitochondrial	1	AKVNTIPGFDGVVKDADEAVR	AKVNTIPGFDGVVKDADEAVR	3	AKVNTIPGFDGVVKDADEAVR3	4537.24	4768.26	6235.78	5832.95	4087.64	5443.75	4069.84	6153.57	5214.59	6766.85	4396.87	4303.3	7575.47	6621.8	4500.1	6956.39	8824.47	5901.9	5850.19	6043.4
Q3V3R1	Q3V3R1	C1TM_MOUSE	Mthfd1l	Monofunctional C1-tetrahydrofolate synthase, mitochondrial	1	AKVQLSLLER	AKVQLSLLER	2	AKVQLSLLER2	4797.63	4054.73	5091.8	7261.13	3812.84		3060.86	4639.82	3643.57	6362.28	2619.07	6472.49	4686.49		5439.94	3935.38	6531.2	5190.91	4424.5	7150.55
Q8CGC7	Q8CGC7	SYEP_MOUSE	Eprs1	Bifunctional glutamate/proline--tRNA ligase	1	AKVTEAVECLLSLK	AKVTEAVEC(UniMod:4)LLSLK	2	AKVTEAVEC(UniMod:4)LLSLK2	4447.48	6123.81	8658.46	4956.49	3746.4	6438.14	5226.09	7245.08	6344.19	8216.43	6620.38	5816.44	7032.39	8308.23	6936.1	4760.25	9063.99	7366.41	4677.91	5670.94
Q8CGC7	Q8CGC7	SYEP_MOUSE	Eprs1	Bifunctional glutamate/proline--tRNA ligase	1	AKVTEAVECLLSLK	AKVTEAVEC(UniMod:4)LLSLK	3	AKVTEAVEC(UniMod:4)LLSLK3	9072.35	10145.7	6040.33	8703.66	5437.44	5924.89	5976.61	10960.7	6225.56	6406.99	15570.7	10180.2	14690.5	9361.44	8916.54	7829.9	10164	8857.98	13514	8097.94
Q9Z1E4	Q9Z1E4	GYS1_MOUSE	Gys1	Glycogen [starch] synthase, muscle	1	AKVTGDEWGDNYYLVGPYTEQGVR	AKVTGDEWGDNYYLVGPYTEQGVR	3	AKVTGDEWGDNYYLVGPYTEQGVR3	10940.5	6238.61	9105.97	11407.4	4440.79	3084.67	9618.78	8264.22	6167.19	10612.3	8242.09	4960.6	9946.78	12611	11705	7563.24	6406.16	9323.89	10004.2	10640.7
P26443	P26443	DHE3_MOUSE	Glud1	Glutamate dehydrogenase 1, mitochondrial	1	AKVYEGSILEADCDILIPAASEK	AKVYEGSILEADC(UniMod:4)DILIPAASEK	3	AKVYEGSILEADC(UniMod:4)DILIPAASEK3	13851.2	8708.19	10943.7	10863.4	7491.81	13280.2	9361.51	11062.8	12211.7	13122	11974.6	12525.3	10373.6	15200.3	9526.77	12286	10272.7	15363.8	12008.7	11497.4
Q9WUR2	Q9WUR2	ECI2_MOUSE	Eci2	Enoyl-CoA delta isomerase 2	1	AKWDAWNALGSLPK	AKWDAWNALGSLPK	2	AKWDAWNALGSLPK2	5995.93	4840.82	4671.33	2920.68	4315.07	6641.3	3894.6	3988.77	5998.56	4392.16	2748.44	4049.36	5474.75	3546.35	3667.45	4872.88	6359.83	3443.08	4746.69	4558.63
Q9WUR2	Q9WUR2	ECI2_MOUSE	Eci2	Enoyl-CoA delta isomerase 2	1	AKWDAWNALGSLPK	AKWDAWNALGSLPK	3	AKWDAWNALGSLPK3	20219	24563.1	21575.9	21821.4	21214.9	19960.7	31985.5	24761.8	21829.7	29638.1	20030.2	18626.7	23630.7	11979.2	15762.6	20916.5	17636.1	9894.88	37523.4	22261.7
P31786	P31786	ACBP_MOUSE	Dbi	Acyl-CoA-binding protein	1	AKWDSWNK	AKWDSWNK	2	AKWDSWNK2	35543.2	41629.5	35028.6	50605	21805	27788.5	36768.1	35289.2	33889.7	61405.9	23180.1	37189.8	32427.5	30707.7	44704.9	43201.9	31553.5	36159	34927.5	38825.2
P63001	P63001;P60764	RAC1_MOUSE	Rac1	Ras-related C3 botulinum toxin substrate 1	0	AKWYPEVR	AKWYPEVR	2	AKWYPEVR2	39192.7	21386	18241.7	27048.6	21214.8	16131.8	24096.5	21495.7	19050.7	25161.8	19738.4	15838	15585.4	27563.8	21070.9	17401.8	11720.4	16724.7	13407.7	27130.1
P42567	P42567	EPS15_MOUSE	Eps15	Epidermal growth factor receptor substrate 15	1	AKYDEIFLK	AKYDEIFLK	2	AKYDEIFLK2	7599.61	8108.25	8705.24	10131.5	9615.8	9797.8	6509.27	8329.72		8288.59	6984.7	8423.84	8962.48	10134.6	10251.6	6613.28	8048.2	10752.4	7563.13	9551.18
Q9DAK9	Q9DAK9	PHP14_MOUSE	Phpt1	14 kDa phosphohistidine phosphatase	1	AKYPDYEVTWADDGY	AKYPDYEVTWADDGY	2	AKYPDYEVTWADDGY2	42112.6	44766.5	51114.6	52685.9	19313.8	33771.8	57769.4	50347.4	34857.1	74042	38619.8	50796.6	60764.2	35607.1	68822	54413.8	47289.6	73420.9	48881	57277.2
P60840	P60840	ENSA_MOUSE	Ensa	Alpha-endosulfine	1	AKYPSLGQKPGGSDFLMK	AKYPSLGQKPGGSDFLMK	3	AKYPSLGQKPGGSDFLMK3	3776.27	3761.11		3455.33		988.98	1700.9			3689.27		1843.91	1948.18					1911.85	3056.66	2821.78
Q9CZU6	Q9CZU6	CISY_MOUSE	Cs	Citrate synthase, mitochondrial	1	AKYWELIYEDCMDLIAK	AKYWELIYEDC(UniMod:4)MDLIAK	3	AKYWELIYEDC(UniMod:4)MDLIAK3	8059.35	5487.63	8643.21	11839.8	4423.49	1652.71	9547.54	4797.75	6733.73	3609.37	3050	7577.81	10535.5	6070.13	15142.2	5418.42	7015.82	9737	8274.13	9669.14
P15864;P43274;P43277	P43274;P43277;P15864;Q07133	H12_MOUSE;H13_MOUSE;H14_MOUSE	H1-2;H1-3;H1-4	Histone H1.2	0	ALAAAGYDVEK	ALAAAGYDVEK	2	ALAAAGYDVEK2	1260000	1060000	1110000	1160000	1310000	1330000	1200000	1810000	1470000	1160000	1290000	1120000	1370000	1190000	1510000	1290000	1280000	1170000	1230000	1200000
P15864;P43274;P43277	P43274;P43277;P15864;Q07133	H12_MOUSE;H13_MOUSE;H14_MOUSE	H1-2;H1-3;H1-4	Histone H1.2	0	ALAAAGYDVEKNNSR	ALAAAGYDVEKNNSR	2	ALAAAGYDVEKNNSR2	9003.42	23879.6	7280.51	4221.71	1204.85	3870.2	12519.8	7210.7	508.52	18128.9	6084.25	13710.1	6342.02	839.841	8507.21	6211.6	5230.32	9166.36	5566.6	29596.8
P15864;P43274;P43277	P43274;P43277;P15864;Q07133	H12_MOUSE;H13_MOUSE;H14_MOUSE	H1-2;H1-3;H1-4	Histone H1.2	0	ALAAAGYDVEKNNSR	ALAAAGYDVEKNNSR	3	ALAAAGYDVEKNNSR3	144739	109791	106492	93175.5	93301.6	95315	109235	168139	95746.8	130975	139000	88758.7	221467	126088	140887	125472	132362	139464	166231	150252
Q9CZX8	Q9CZX8	RS19_MOUSE	Rps19	40S ribosomal protein S19	1	ALAAFLKK	ALAAFLKK	2	ALAAFLKK2	137639	71435.9	73870.5	69036.2	78681.6	56189.6	68924.8	98777.8	66374.7	74290.8	87637.3	58066.4	89730	82509.2	91000.7	58521.2	67532.1	48282.3	79781.8	80698.1
Q6NT99	Q6NT99	DUS23_MOUSE	Dusp23	Dual specificity protein phosphatase 23	1	ALAAGDAIAEIR	ALAAGDAIAEIR	2	ALAAGDAIAEIR2	5369.14	10924.4		8217.62		16119	8850.8	8028.95	8876.07	17583.5	7492.39	8962.63	17594.1	14664.8	16861.2	11946.7	14973.5	17745.6	12366.8	13352.8
Q9CPW4	Q9CPW4	ARPC5_MOUSE	Arpc5	Actin-related protein 2/3 complex subunit 5	1	ALAAGGVGSIVR	ALAAGGVGSIVR	2	ALAAGGVGSIVR2	264215	300440	359358	323693	354284	323662	305592	284876	288507	233690	346972	313762	257496	294192	329645	279617	288107	250358	233616	271787
P43276	P43276	H15_MOUSE	H1-5	Histone H1.5	1	ALAAGGYDVEK	ALAAGGYDVEK	2	ALAAGGYDVEK2	275535	273273	239340	246107	335045	322933	285560	466665	304847	228186	278563	253466	278724	283022	273289	273332	249942	192742	226766	292137
P43276	P43276	H15_MOUSE	H1-5	Histone H1.5	1	ALAAGGYDVEKNNSR	ALAAGGYDVEKNNSR	2	ALAAGGYDVEKNNSR2	2162.79	1506.73	573.944	1202.47		1065.55	2589.13	2957.35		3381.2	994.368	890.508	2216.87		3401.57	1134.03	1522.83	2867.32	1505.08	4876.64
P43276	P43276	H15_MOUSE	H1-5	Histone H1.5	1	ALAAGGYDVEKNNSR	ALAAGGYDVEKNNSR	3	ALAAGGYDVEKNNSR3	51427.5	38571.2	37157.2	31119.6	29935.9	26301.5	33700.7	58485.9	34756.8	41311.2	42715.5	27640.3	74825.1	41976.9	43897.4	39745.3	32960.3	39353.9	54651.4	55484.4
Q80U72	Q80U72	SCRIB_MOUSE	Scrib	Protein scribble homolog	1	ALAALPSAGSLQR	ALAALPSAGSLQR	2	ALAALPSAGSLQR2	40787.6	61524.7	71984.3	59610	59366.7	59282.4	59329.6	52368	58534.5	58461.2	51191.8	46031	25198.7	41733.9	39137.5	45812.8	35244.6	43340.9	32662.4	38276.5
Q91YN5	Q91YN5	UAP1_MOUSE	Uap1	UDP-N-acetylhexosamine pyrophosphorylase	1	ALAAQNIVEDMEQR	ALAAQNIVEDMEQR	2	ALAAQNIVEDMEQR2	22310.6	28930	50647.5	24305.3	26293.2	28751.9	25592	23113.1	22402	19816.8	26385.2	33118.5	27017.9	29860.5	32062.3	26453.5	29062.2	27778	29351.3	24016.3
Q7TMC8	Q7TMC8	FCSK_MOUSE	Fcsk	L-fucose kinase	1	ALACVADVLGCMAEGR	ALAC(UniMod:4)VADVLGC(UniMod:4)MAEGR	2	ALAC(UniMod:4)VADVLGC(UniMod:4)MAEGR2	4468.91	6703.43	5400.07	3093.43	7659.61	5044.48	7015.47	5836.08	6173.61	5139.58	11810.1	9445.39	9087.45	6214.09	8014.7	5759.61	6680.58	6219.97	3898.31	4612.4
P49717	P49717	MCM4_MOUSE	Mcm4	DNA replication licensing factor MCM4	1	ALADDDFLTVTGK	ALADDDFLTVTGK	2	ALADDDFLTVTGK2	35603.1	48150.6	46298.3	41076.6	41395.7	43595.3	43366.8	38287	38749.5	26783.6	43150.5	48651.2	45164.8	41177.6	42539.6	42737.8	43113.9	51160.3	46727	43584.8
Q924X2	Q924X2	CPT1B_MOUSE	Cpt1b	Carnitine O-palmitoyltransferase 1, muscle isoform	1	ALADDVELYCFQFLPFGK	ALADDVELYC(UniMod:4)FQFLPFGK	2	ALADDVELYC(UniMod:4)FQFLPFGK2	72669.7	73488.7	54188.9	49040.1	37915.7	60074.5	86241.6	68398.9	53642.2	68097.1	28829.1	52212.4	71923.9	35070	63980.5	56379.3	40197.9	78582.4	80248.3	79848.3
E9PVA8	E9PVA8	GCN1_MOUSE	Gcn1	eIF-2-alpha kinase activator GCN1	1	ALADENEFVR	ALADENEFVR	2	ALADENEFVR2	10452.3	13876.5	13999	10271.8	8926.28	14426.2	8067.29	13162.3	11848.4	11456.2	17442.3	16114.5	14187.6	13007.4	12472.1	11868.1	12183.5	9282.57	14779.7	10326.3
Q9DBG7	Q9DBG7	SRPRA_MOUSE	Srpra	Signal recognition particle receptor subunit alpha	1	ALADHSMAQTPR	ALADHSMAQTPR	3	ALADHSMAQTPR3	6814.08	6570.47	5415.11	6977.77	6167.03	4566.83	4998.25	4264.04	5360.52	6691.7	4862.73	2772.92	6854.24	7826.59	3993.28	5600.08	4974.16	5137.58	9618.88	5531.23
Q6ZQB6	Q6ZQB6	VIP2_MOUSE	Ppip5k2	Inositol hexakisphosphate and diphosphoinositol-pentakisphosphate kinase 2	1	ALADIVIPQEYGITK	ALADIVIPQEYGITK	2	ALADIVIPQEYGITK2	34624.5	42938.5	60530.4	47969.3	52783	54398.2	62039.5	51218	52898.7	44904.3	61098.2	70512.5	49019.8	39040.5	44168.7	53451.5	55764.1	58763.4	59167.3	51291.6
Q9JIM1	Q9JIM1	S29A1_MOUSE	Slc29a1	Equilibrative nucleoside transporter 1	1	ALADPTVALPAR	ALADPTVALPAR	2	ALADPTVALPAR2	14230.2	14416.7	15976.3	12170.6	19300.2	16797.1	18290.8	25339.6	16664.2	13862.5	17059.6	10578	14966	16610.1	13260.5	18543.1	10177.4	8920.19	11954.3	16784.9
Q99LP6	Q99LP6	GRPE1_MOUSE	Grpel1	GrpE protein homolog 1, mitochondrial	1	ALADTENLR	ALADTENLR	2	ALADTENLR2	171912	227392	249674	196365	278253	312295	277998	265926	275536	235562	225078	262832	234023	199889	236232	273469	222651	258146	231434	229540
Q8C1A5	Q8C1A5	THOP1_MOUSE	Thop1	Thimet oligopeptidase	1	ALADVEVTYTVQR	ALADVEVTYTVQR	2	ALADVEVTYTVQR2	33664.1	24576.8	34653.6	25349.1	28672	32056.2	22595.3	27925.8	34396.2	24440.8	30122	35557.9	40768	28817.1	33602.1	30099.3	32592.4	37975.4	37203.2	28261.2
Q9D1Q6	Q9D1Q6	ERP44_MOUSE	Erp44	Endoplasmic reticulum resident protein 44	1	ALADYIR	ALADYIR	2	ALADYIR2	64467.1	61295.5	94773.4	58074.2	99762.3	90750.3	66579.6	60224.3	87495.9	62720.9	109460	99022.5	85828.1	47975.3	69338.6	78264	70488.3	67495.3	86831	52062.4
A2BDX3	A2BDX3	MOCS3_MOUSE	Mocs3	Adenylyltransferase and sulfurtransferase MOCS3	1	ALAEDWALDLVR	ALAEDWALDLVR	2	ALAEDWALDLVR2	13333.6	15199.4	21117.6	18151.6	9723.13	14757.2	14108.9	12546.8	12582.3	13484.6	14728.9	13680	11956.3	10872.6	14787.8	14263.3	10537.5	12918.1	11561	11040.2
A2ASS6	A2ASS6	TITIN_MOUSE	Ttn	Titin	1	ALAEEGKITIPTFKPER	ALAEEGKITIPTFKPER	3	ALAEEGKITIPTFKPER3	7996.22	5885.56	9606.83	7713.87	7386.85		4683.69	6402.82	4271.29	4888.02	8985.65	5700.23	5852.33	23749.5	5225.01	7612.08	3686.58	3632.5		6463.95
Q9D0M3	Q9D0M3	CY1_MOUSE	Cyc1	Cytochrome c1, heme protein, mitochondrial	1	ALAEEVEVQDGPNDDGEMFMRPGK	ALAEEVEVQDGPNDDGEMFM(UniMod:35)RPGK	3	ALAEEVEVQDGPNDDGEMFM(UniMod:35)RPGK3	4427.23	5736.94	2673.97	4862.29	4438.51	1144.17	1951.64	4569.08	4159.19	4195.17	2545.04	1287.74	2777.77	4924.15	2235.75	2104.48	1484.13	3771.12	5141.73	7095.79
Q9D0M3	Q9D0M3	CY1_MOUSE	Cyc1	Cytochrome c1, heme protein, mitochondrial	1	ALAEEVEVQDGPNDDGEMFMRPGK	ALAEEVEVQDGPNDDGEMFMRPGK	3	ALAEEVEVQDGPNDDGEMFMRPGK3	56354.1	44751.7	21376.7	56100.9	21156.8	26726.8	29781.6	47320.9	30308.6	59395.8	16168.9	20010.8	44323	63128.4	26414	45683.6	25011.5	32317.8	45342.2	90287.8
Q9D0M3	Q9D0M3	CY1_MOUSE	Cyc1	Cytochrome c1, heme protein, mitochondrial	1	ALAEEVEVQDGPNDDGEMFMRPGK	ALAEEVEVQDGPNDDGEMFMRPGK	4	ALAEEVEVQDGPNDDGEMFMRPGK4	13917.7	12383.9	5612.79	16334.2	11213.8	10863.2	12551.1	14497.8	10399.1	15457.6	11137.1	6981.79	12612	20739.8	7372.04	16461.8	6575.16	9215.72	15878.2	23628.7
P51855	P51855	GSHB_MOUSE	Gss	Glutathione synthetase	1	ALAEGVLLR	ALAEGVLLR	2	ALAEGVLLR2	147605	216990	248960	233072	254854	279854	283524	213998	265679	207327	217686	239969	157581	195992	149863	219490	245839	200094	183365	189962
Q8VIJ6	Q8VIJ6	SFPQ_MOUSE	Sfpq	Splicing factor, proline- and glutamine-rich	1	ALAEIAKAELDDTPMR	ALAEIAKAELDDTPMR	2	ALAEIAKAELDDTPMR2	991.931		1867.7	1523.63		1171.68	802.01	756.844		1092.86		1146.72		996.227	324.961	1239.25	797.042	3612.71		1270.61
Q8VIJ6	Q8VIJ6	SFPQ_MOUSE	Sfpq	Splicing factor, proline- and glutamine-rich	1	ALAEIAKAELDDTPMR	ALAEIAKAELDDTPMR	3	ALAEIAKAELDDTPMR3	1742.56		4210.28		2373.2	3549.76	6382.67	3739.66	3232.55	5055.02	3060.92		3961.16	5666.13	3405.53	2412.87		5127		4402.47
Q60710	Q60710	SAMH1_MOUSE	Samhd1	Deoxynucleoside triphosphate triphosphohydrolase SAMHD1	1	ALAEKQPELQISER	ALAEKQPELQISER	3	ALAEKQPELQISER3	3250.78	3942.02	2877.81		4483.41	3018.64	2693.76		4234.15		5135.45	3570.24	5448.38	2602.61	3971.5	2683.47	3690.45		3859.09	2447.48
P42932	P42932	TCPQ_MOUSE	Cct8	T-complex protein 1 subunit theta	1	ALAENSGVK	ALAENSGVK	2	ALAENSGVK2	28968.3	29104.1	30136.7	30336.4	41235.2	37805.7	29807.5	25257.4	32458.1	26309.4	33985.8	45972.5	30348.1	36352.7	23226.8	35641.5	25573	28111.5	33042.7	32916.9
P42932	P42932	TCPQ_MOUSE	Cct8	T-complex protein 1 subunit theta	1	ALAENSGVKANEVISK	ALAENSGVKANEVISK	3	ALAENSGVKANEVISK3	4332.01	4057.01	4773.57	2875.72	3359.78	3721.19	9013.92	3708.21	2916	4778.35	4165.45		6958.94	5811.2	5435.19	3279.16	3738.32	3645.89	8438.32	7097.97
Q9EQC1	Q9EQC1	3BHS7_MOUSE	Hsd3b7	3 beta-hydroxysteroid dehydrogenase type 7	1	ALAEQLVLEANGR	ALAEQLVLEANGR	2	ALAEQLVLEANGR2	13857.2	8804.61	12050.5	11787.5	13599	21579.5	10870.4	14750.9	16049.8	10929.2	7713.82	12511.8	13109.3	8725.08	10666	8748.62	13470.8	11619.8	13927.5	12500.2
Q921J2	Q921J2	RHEB_MOUSE	Rheb	GTP-binding protein Rheb	1	ALAESWNAAFLESSAK	ALAESWNAAFLESSAK	2	ALAESWNAAFLESSAK2	23856	22156.7	24121.6	26097.7	20702.7	17089.8	21865.2	24194.6	22279.1	18095.2	18364.9	19946.4	19467.4	18477.3	19421.5	20084.4	13910	17960.2	21923.1	16537.8
Q921J2	Q921J2	RHEB_MOUSE	Rheb	GTP-binding protein Rheb	1	ALAESWNAAFLESSAKENQTAVDVFKR	ALAESWNAAFLESSAKENQTAVDVFKR	4	ALAESWNAAFLESSAKENQTAVDVFKR4	5220.24	5300.21	6346.84	5175.31	3789.78	2463.37	3799.01	3573.16	3104.7	3036.41	4405.47	4595	6639.27	3400.66	3871.89	4146.97	3986.93	4285.88	5977.06	5072.44
A2RTL5	A2RTL5	RSRC2_MOUSE	Rsrc2	Arginine/serine-rich coiled-coil protein 2	1	ALAETGIAVPSYYNPAAVNPMK	ALAETGIAVPSYYNPAAVNPMK	2	ALAETGIAVPSYYNPAAVNPMK2	4551.91	9133.58	6699.47	6255.11	5812.71	6121.16	7591.86	7427.69	10740.8	9687.64	6549.03	11470.6	8234.62	4386.27	7237.8	9067.3	8047.04	10370.9	7491.72	9180.31
Q8K2B0	Q8K2B0	SC65_MOUSE	P3h4	Endoplasmic reticulum protein SC65	1	ALAEYMTVFAR	ALAEYMTVFAR	2	ALAEYMTVFAR2	19432.7	13717.1	20959.5	14284.4	18020.8	11353.1	9649.45	10478.1	10825.4	9981.09	13200.2	11180.2	11716.6	11743.3	14540.4	9749.26	11763.4	12417.2	8943.45	11183.6
Q922J9	Q922J9	FACR1_MOUSE	Far1	Fatty acyl-CoA reductase 1	1	ALAEYVVQQEGAK	ALAEYVVQQEGAK	2	ALAEYVVQQEGAK2	14242.1	12498.4	11991.5	14103.5	14290.5	8360.87	11956.5	10260.8	11584	12179.6	11318.3	14483.2	12028.3	11253.5	14702.3	9612.27	11674.8	11426.5	11476.5	12144.5
O55106	O55106	STRN_MOUSE	Strn	Striatin	1	ALAFHPIEPVLITASEDHTLK	ALAFHPIEPVLITASEDHTLK	3	ALAFHPIEPVLITASEDHTLK3	48441.8	30797.5	41316.2	44023.3	26755.3	28717.3	33047.3	24952.2	37518.8	28426	28403	32070.2	41745.8	65173.4	48273.2	35228.3	50790.5	38975.5	29873.7	43367.1
O55106	O55106	STRN_MOUSE	Strn	Striatin	1	ALAFHPIEPVLITASEDHTLK	ALAFHPIEPVLITASEDHTLK	4	ALAFHPIEPVLITASEDHTLK4	46552.7	43735.4	42858.9	48020.3	37426.5	32605.5	50674	27327.9	34646.3	37621.1	46264.1	37806.9	49615.5	56828.3	40478.4	40129.6	47486.8	39475.2	46616.9	55042.2
Q9ERG2	Q9ERG2	STRN3_MOUSE	Strn3	Striatin-3	1	ALAFHPVEPVLVTASEDHTLK	ALAFHPVEPVLVTASEDHTLK	3	ALAFHPVEPVLVTASEDHTLK3	30237.7	32084.3	27621.8	29924.2	24253	22386.3	27760.2	26268.6	25408.8	40552.7	28288.3	33504.7	31444.9	34344.6	35002	26583.9	34977.2	35257.5	23107.6	26080.2
Q9ERG2	Q9ERG2	STRN3_MOUSE	Strn3	Striatin-3	1	ALAFHPVEPVLVTASEDHTLK	ALAFHPVEPVLVTASEDHTLK	4	ALAFHPVEPVLVTASEDHTLK4	26318.4	26478.2	19980.8	22031.9	17308	20732.6	18901.1	18954.5	25856.1	32452.1	35582.2	23067.2	31991.8	28657.5	28431.2	24515.8	22076.7	22637.4	27475.9
Q93092	Q93092	TALDO_MOUSE	Taldo1	Transaldolase	1	ALAGCDFLTISPK	ALAGC(UniMod:4)DFLTISPK	2	ALAGC(UniMod:4)DFLTISPK2	149675	182979	204003	175670	169098	232987	211691	217193	211849	181746	234410	246883	242769	189692	206841	213477	219900	205867	203941	193412
Q64311	Q64311	NTAN1_MOUSE	Ntan1	Protein N-terminal asparagine amidohydrolase	1	ALAGGPMISIYDAK	ALAGGPMISIYDAK	2	ALAGGPMISIYDAK2	20654.8	25242.8	25139.4	19263.4	20306.6	27029	27983.1	25323.9	23402.7	21904.3	24858.4	27889.5	20234.4	19119.4	24175.2	22315	25123.9	22626.4	20104.3	25411.3
Q6P5C5	Q6P5C5	SMUG1_MOUSE	Smug1	Single-strand selective monofunctional uracil DNA glycosylase	1	ALAGLTPEVQVEGLLHPSPR	ALAGLTPEVQVEGLLHPSPR	3	ALAGLTPEVQVEGLLHPSPR3	12167.2	13872.8	15703	17510.9	15722.6	14385.7	16494.3	18949.1	17757.6	12546.5	21739.2	12228.6	17753.1	13385.8	16407.9	14181.7	15826.3	14709.9	13162.1	13781.5
Q8BTY8	Q8BTY8	SCFD2_MOUSE	Scfd2	Sec1 family domain-containing protein 2	1	ALAHVLSEESELSPLLQK	ALAHVLSEESELSPLLQK	3	ALAHVLSEESELSPLLQK3	14989.2	11758.8	19178.5	20933.2	20696.6	15537	13391.1	15223.7	17524.9	20189.6	14242.4	15647.9	11302.5	17778.3	14607.3	15027.6	14335.3	16092.7	14384.8	13194.6
P50752	P50752	TNNT2_MOUSE	Tnnt2	Troponin T, cardiac muscle	1	ALAIDHLNEDQLR	ALAIDHLNEDQLR	2	ALAIDHLNEDQLR2	295589	342088	293012	381475	253979	311773	325338	352676	305289	420197	234698	262874	221029	351212	258955	329760	254106	290649	251638	287341
P50752	P50752	TNNT2_MOUSE	Tnnt2	Troponin T, cardiac muscle	1	ALAIDHLNEDQLR	ALAIDHLNEDQLR	3	ALAIDHLNEDQLR3	1180000	1680000	1170000	1530000	1320000	1360000	1580000	1330000	1300000	1750000	1340000	1360000	1180000	1480000	1240000	1410000	1010000	1180000	1300000	1230000
P50752	P50752	TNNT2_MOUSE	Tnnt2	Troponin T, cardiac muscle	1	ALAIDHLNEDQLREK	ALAIDHLNEDQLREK	3	ALAIDHLNEDQLREK3	235467	320561	436580	579460	281390	378991	426848	479349	386999	628556	315180	292959	339478	602158	440607	554107	471902	642649	245057	614183
P50752	P50752	TNNT2_MOUSE	Tnnt2	Troponin T, cardiac muscle	1	ALAIDHLNEDQLREK	ALAIDHLNEDQLREK	4	ALAIDHLNEDQLREK4	28177	47480.9	57480.8	83734.3	37967.2	55494.8	65477.7	62571.1	57652.5	80934.7	48334.1	45217.3	62573.1	87793.9	65107.2	82357.9	62586.3	83676	51647.9	87869.7
Q9DBS5	Q9DBS5	KLC4_MOUSE	Klc4	Kinesin light chain 4	1	ALAIYESQLGPDNPNVAR	ALAIYESQLGPDNPNVAR	2	ALAIYESQLGPDNPNVAR2	5716.6	8206.2	4480.18	4921.9	7047.86	5629.4	7199.74	8281.25	10434.6	5419.19	4974.14	7190.24	8994.97	7879.62	9993.38	7353.97	8365.21	10764.9	4861.53	7274.58
Q64727	Q64727	VINC_MOUSE	Vcl	Vinculin	1	ALAKQVATALQNLQTK	ALAKQVATALQNLQTK	2	ALAKQVATALQNLQTK2	3512.38	1069.03	3625.2	1492.14	682.48	960.307	2925.58	857.475			1656.35	515.382	2855.92	1911.63	3069.61	834.973		3370.84	3198.51	2141.19
Q64727	Q64727	VINC_MOUSE	Vcl	Vinculin	1	ALAKQVATALQNLQTK	ALAKQVATALQNLQTK	3	ALAKQVATALQNLQTK3	15258.4	5035.93	10685.4	6041.5	8665.69	2727.81	14430.9	6172.45	4800.61	4292.41	7082.87	5054.37	13823.1	4205.15	7057.78	4172.97	6730.34	9873.53	13597.1	8821.13
Q3TLP5	Q3TLP5	ECHD2_MOUSE	Echdc2	Enoyl-CoA hydratase domain-containing protein 2, mitochondrial	1	ALALAQEILPQAPIAVR	ALALAQEILPQAPIAVR	2	ALALAQEILPQAPIAVR2	79307.6	99966.1	101405	73643.9	54736.3	95188.8	143970	82524.9	93705.4	150536	69997.7	108330	80602.6	61050.6	87577.7	109301	91639.8	120772	82850.9	101959
Q3TLP5	Q3TLP5	ECHD2_MOUSE	Echdc2	Enoyl-CoA hydratase domain-containing protein 2, mitochondrial	1	ALALAQEILPQAPIAVR	ALALAQEILPQAPIAVR	3	ALALAQEILPQAPIAVR3	17667.8	35015.4	13879.9	17761.6	25419.3	48208.7	62194.7	36675.4	54887.5	49635.4	37733.9	31520.1	27765.4	18255.8	21043.4	26539.5	29312.2	35334.9	41061.8	23327.5
Q60847	Q60847	COCA1_MOUSE	Col12a1	Collagen alpha-1(XII) chain	1	ALALGALQNIR	ALALGALQNIR	2	ALALGALQNIR2	11158.6	5574.25	6227.83	2638.94	8494.31					1857.09	4617.39	4119.91	4006.89	10617.9	5571.64		1763.48	1688.39		2960.56
Q3TZZ7	Q3TZZ7	ESYT2_MOUSE	Esyt2	Extended synaptotagmin-2	1	ALALLEDEEQAVR	ALALLEDEEQAVR	2	ALALLEDEEQAVR2	5570.38	5499.68	4260.09	7095.83	6582.67		5144.71	4085.86	4912	4975.57	4188.8	2285.57	4752.5	5463.12	3642.61	4697.91	4206.75	4704.25	5539.35	6000.23
Q9CZP5	Q9CZP5	BCS1_MOUSE	Bcs1l	Mitochondrial chaperone BCS1	1	ALALQQEEGK	ALALQQEEGK	2	ALALQQEEGK2	6511.53	10147.3	10698.3	10653.7	10435.8	13111.1	9731.67	15860.9	8703.23	13761.8	10049.4	10953.8	7929.69	8840.11	7336.32	12328.7	10246.3	9634.4	10561.4	12183.6
Q80TE0	Q80TE0	RPAP1_MOUSE	Rpap1	RNA polymerase II-associated protein 1	1	ALALQVLSQIVGR	ALALQVLSQIVGR	2	ALALQVLSQIVGR2	4291.48	3591.46	4254.97	5583.08	5466.76	6883.97		3191.56	4164.16	7564.8	8874.17	8929.58	6700.04	4433.23		7768.91	4803.29	3113.91	5947.09	7409.66
Q9QYR6	Q9QYR6	MAP1A_MOUSE	Map1a	Microtubule-associated protein 1A	1	ALALVPGTPTR	ALALVPGTPTR	2	ALALVPGTPTR2	65426	47842.6	60589.3	65399.7	74309.9	49062.9	51593.4	47824.6	54408.2	42673.1	96019	74815.2	57693.5	68816	70199	60343.6	53295.5	42038.6	51368.7	60117.8
Q99JY0	Q99JY0	ECHB_MOUSE	Hadhb	Trifunctional enzyme subunit beta, mitochondrial	1	ALAMGYKPK	ALAM(UniMod:35)GYKPK	2	ALAM(UniMod:35)GYKPK2	13345	8114.89	9754.51	14624.2	8311.69	11315.9	13339.5	11580.3	15850.7	15751.9	6765.52	6664.14	11421.2	5861.5	6854.95	12601.1	8517.38	9688.74	18201.3	9135.27
Q7TMY8	Q7TMY8	HUWE1_MOUSE	Huwe1	E3 ubiquitin-protein ligase HUWE1	1	ALAMAESTEK	ALAMAESTEK	2	ALAMAESTEK2	4826.68	7082.22	7659.57	8874.41	10403.7	11237.5	7388.93	8185.4	9327.18	7197.42	7102.22	9127.98				7762.94	8500.74	6644.33	7562.82	6913.49
Q99JY0	Q99JY0	ECHB_MOUSE	Hadhb	Trifunctional enzyme subunit beta, mitochondrial	1	ALAMGYKPK	ALAMGYKPK	2	ALAMGYKPK2	397379	409636	557080	575939	504445	548997	692278	657905	613727	609451	335961	419991	377406	380279	381280	548157	561156	545472	492577	494344
Q3UMC0	Q3UMC0	AFG2H_MOUSE	Spata5	ATPase family protein 2 homolog	1	ALANESGLNFLAIK	ALANESGLNFLAIK	2	ALANESGLNFLAIK2	1277.08	3504.43	3434.46	3316.54	3123.97	3292	2478.19	2581.18	4003.21	2840.81	2459.42	3930.88	2627.19		1151.01	3100.39	3085.53	1926.13	2334.61	3929.16
O35382	O35382	EXOC4_MOUSE	Exoc4	Exocyst complex component 4	1	ALANMHESLEWLAGR	ALANMHESLEWLAGR	3	ALANMHESLEWLAGR3	7103.92	8703.35	14328.9	12864.2	5747.64	6713.93	7425.69	10565.2	7841.39	10343.3	7766.99	7927.48	8351.08	9223.76	8530.81	10307	8098.66	9708.1	13068.9	8769.98
Q9CQ56	Q9CQ56	USE1_MOUSE	Use1	Vesicle transport protein USE1	1	ALANQFLAPGRVPTTAK	ALANQFLAPGRVPTTAK	3	ALANQFLAPGRVPTTAK3	4458.14	3858.83		2433.39	4777.76	4180.19	2638.98			5341.32	3328.08		4052.37	5063.19		2067.12	4141.72		4902.35	3345.73
P05064	P05064	ALDOA_MOUSE	Aldoa	Fructose-bisphosphate aldolase A	1	ALANSLACQGK	ALANSLAC(UniMod:4)QGK	2	ALANSLAC(UniMod:4)QGK2	1400000	1670000	1730000	1520000	1860000	1720000	1630000	1630000	1660000	1400000	1780000	1680000	1480000	1570000	1580000	1660000	1450000	1520000	1640000	1440000
P57716	P57716	NICA_MOUSE	Ncstn	Nicastrin	1	ALANVATVLAR	ALANVATVLAR	2	ALANVATVLAR2	11823.5	10744.5	12410.8	12033.7	15681.2	14964.6	10786.7	11082.8	17099.8	9001.31	11278.9	16920.4	8491.3	9368.44	9977.75	16151.4	14309.3	9470.07	9267.37	8435.62
P09103	P09103	PDIA1_MOUSE	P4hb	Protein disulfide-isomerase	1	ALAPEYAK	ALAPEYAK	2	ALAPEYAK2	75045	117696	124828	99012.5	149173	111438	102091	92475.6	103600	78117.2	154723	150300	96901.9	105605	90538.3	94245.3	96663	84278.8	89312.4	84466
P35285	P35285	RB22A_MOUSE	Rab22a	Ras-related protein Rab-22A	1	ALAPMYYR	ALAPMYYR	2	ALAPMYYR2	11690.3	17039.5	14639	14734.7	16970.4	14155.3	16097.1	13668.2	16782.6	15252.5	11399.8	16716.1	14660.2	14004.5	14264.9	16517.4		11966.1	11974.3	13301.4
Q64105	Q64105	SPRE_MOUSE	Spr	Sepiapterin reductase	1	ALAPQLAR	ALAPQLAR	2	ALAPQLAR2	120953	189697	206604	193934	199998	245905	271476	216950	251814	231660	247039	229907	180900	178622	170737	226118	217167	179652	211288	205958
Q91W90	Q91W90	TXND5_MOUSE	Txndc5	Thioredoxin domain-containing protein 5	1	ALAPTWEQLALGLEHSETVK	ALAPTWEQLALGLEHSETVK	3	ALAPTWEQLALGLEHSETVK3	20491.5	20070.7	67588.7	44811.1	74229.2	43295.3	39845.3	23008.7	35905.7	17258.1	66337.6	47568.6	22267.2	30059.5	28802.4	37098.9	40084.5	30258.3	16781.2	21181.4
O88712;P56546	O88712;P56546	CTBP1_MOUSE;CTBP2_MOUSE	Ctbp1;Ctbp2	C-terminal-binding protein 1	0	ALAQALKEGR	ALAQALKEGR	2	ALAQALKEGR2	6507.16	6602.14	6183.22	4514.37	6082.32	6149.76	7167.44	6203.42	5511.97	5083.99	5595.44	5858.98	7450.51	5986.34	12055.7	7336.67	9292.02	7218.85	6810.35	5487.79
P36552	P36552	HEM6_MOUSE	Cpox	Oxygen-dependent coproporphyrinogen-III oxidase, mitochondrial	1	ALAQVDGVADFTVDR	ALAQVDGVADFTVDR	2	ALAQVDGVADFTVDR2		16761.1	15519.6	15706.6	16202.4	13284.1	18748.1	21010.5	20492.4	23935.4	17256.8	18736.7	14992.1	22034.3	18072.8	20531	18397	20402.4	15270.9	14920.9
P36552	P36552	HEM6_MOUSE	Cpox	Oxygen-dependent coproporphyrinogen-III oxidase, mitochondrial	1	ALAQVDGVADFTVDRWER	ALAQVDGVADFTVDRWER	3	ALAQVDGVADFTVDRWER3	6875.47	15610.2	13034.8	13093	6825.28	8213.22	9648.89	12483.3	14042.6	12908.5	8102.71	10836.9	16545.4	14427	15911.6	13298.5	6138.65	13790.7	10341.1	4428.82
Q9EPE9	Q9EPE9	AT131_MOUSE	Atp13a1	Endoplasmic reticulum transmembrane helix translocase	1	ALASCHSLMQLDDGTLVGDPLEK	ALASC(UniMod:4)HSLMQLDDGTLVGDPLEK	3	ALASC(UniMod:4)HSLMQLDDGTLVGDPLEK3	6446.03	6329.51	2550.28	4572.58	4619.45	4076.04	6649.35	5179.91	2752.99	4769.07	4190.53	3935.43	4199.38	2939.88	4679.98	5054.6	3616.8	2898.68	3217.21	3684.37
P13595	P13595	NCAM1_MOUSE	Ncam1	Neural cell adhesion molecule 1	1	ALASEWKPEIR	ALASEWKPEIR	2	ALASEWKPEIR2	2814.01	3256.01		2337.3	1175.4	1300.35					3567.26	1331.54	1575.85		2273.34	2722.38				1963.28
Q64727	Q64727	VINC_MOUSE	Vcl	Vinculin	1	ALASIDSK	ALASIDSK	2	ALASIDSK2	42041.7	42454.8	34824.5	43302.8	47463.8	41725.1	42539.1	39788.5	31838	35032.3	34842.6	37048.3	42131.7	30374.7	28163.3	44675.2	35461.7	35693.7	44609.6	37602
Q9D483	Q9D483	RPC3_MOUSE	Polr3c	DNA-directed RNA polymerase III subunit RPC3	1	ALASLATATLESVIQER	ALASLATATLESVIQER	2	ALASLATATLESVIQER2		2047.5	2315.75	3115.87			2769.77	1692.46	2239.71	2695.99	1261.16	1009.41	1291.87	2871.28	2109.57	1930	3720.83	1735.56	2349.19	3609.93
P26443	P26443	DHE3_MOUSE	Glud1	Glutamate dehydrogenase 1, mitochondrial	1	ALASLMTYK	ALASLM(UniMod:35)TYK	2	ALASLM(UniMod:35)TYK2	11588.8	13298.4	17748.8	12961.5	20956.2	22288.7	16945.8	13878.3	20378.5	12673.6	17029.5	18730.9	16596.5	13089	15446	14648.3	15227.6	20000.5	16376.3	12450.5
P26443	P26443	DHE3_MOUSE	Glud1	Glutamate dehydrogenase 1, mitochondrial	1	ALASLMTYK	ALASLMTYK	2	ALASLMTYK2	199534	207937	350974	203961	342798	395150	302560	241230	330202	177242	290445	312362	230463	209915	225541	241824	296398	206352	243824	228026
Q9EQN3	Q9EQN3	T22D4_MOUSE	Tsc22d4	TSC22 domain family protein 4	1	ALASPEQLAQLPSSGLPR	ALASPEQLAQLPSSGLPR	2	ALASPEQLAQLPSSGLPR2	23686.5	34268.3	28689.7	24350	22229.5	25889	36440.6	35441.3	28500.1	34966.8	18639.5	34347	23264.9	24157.1	32085.3	27787.3	24402.8	26969.1	18397.1	31692
Q9EQN3	Q9EQN3	T22D4_MOUSE	Tsc22d4	TSC22 domain family protein 4	1	ALASPEQLAQLPSSGLPR	ALASPEQLAQLPSSGLPR	3	ALASPEQLAQLPSSGLPR3	20482	32996.6	24082.6	25018	31762.7	39967.3	49960.8	36079.5	42722.9	31203.4	42465.4	29130.6	23691.5	30975	26826.7	30140.8	32077.9	33188.5	36062.4	27597.8
Q64727	Q64727	VINC_MOUSE	Vcl	Vinculin	1	ALASQLQDSLK	ALASQLQDSLK	2	ALASQLQDSLK2	320778	364474	335733	374200	387615	323182	325554	330853	324057	299201	328315	332477	286346	343484	325169	314888	298914	289400	291413	326536
Q64727	Q64727	VINC_MOUSE	Vcl	Vinculin	1	ALASQLQDSLKDLK	ALASQLQDSLKDLK	3	ALASQLQDSLKDLK3	149845	159195	149005	147384	136737	128478	156083	139717	131444	163229	172595	150899	178061	131621	153537	139739	150426	164665	190580	187103
Q91YH5	Q91YH5	ATLA3_MOUSE	Atl3	Atlastin-3	1	ALASVLLQDHIR	ALASVLLQDHIR	2	ALASVLLQDHIR2	5464.46	5481.23	7327.32	7499.42	5704.43		5800.06	7875.23	5443.24	5819.81	4917.76	4571.47	3921.01	8869.76	6818.37	4754.26	4848.11	4287.69	2250.67	6775.55
Q8K284	Q8K284	TF3C1_MOUSE	Gtf3c1	General transcription factor 3C polypeptide 1	1	ALATHPGISFYEEPR	ALATHPGISFYEEPR	3	ALATHPGISFYEEPR3	10317.5	9373.28	8713.14	7097.78	7008.67	12327.8	10373.4	10315.7	7425.09	7040.01	12327.4	8481.54	10429.9	7115.18	10448.7	13919.9	8927.61	9585.15	8100.52	9984.5
A2AN08	A2AN08	UBR4_MOUSE	Ubr4	E3 ubiquitin-protein ligase UBR4	1	ALATNPALR	ALATNPALR	2	ALATNPALR2	5448.01	11309.9	8734.41	7881.08	9655.56	8874.8	8761.39	11254.1	12105.7	5427.76	10496.1	10300.6	8357.02	6456.88	5878.28	7164.36	10605.4	6196.56	6411.16	7199.68
Q3TC72	Q3TC72	FAHD2_MOUSE	Fahd2	Fumarylacetoacetate hydrolase domain-containing protein 2A	1	ALATQLPVIPR	ALATQLPVIPR	2	ALATQLPVIPR2	130455	146057	157237	141663	180056	193044	180561	172368	191185	158727	141437	147980	110369	132210	109949	153681	154099	151522	143614	164829
Q3V384	Q3V384	AFG1L_MOUSE	Afg1l	AFG1-like ATPase	1	ALAVCHGPLDHYDFLIK	ALAVC(UniMod:4)HGPLDHYDFLIK	3	ALAVC(UniMod:4)HGPLDHYDFLIK3	10296.2	9293.21	10942.2	10033.6	11445.3	11758.1	10443.5	12730.8	15217.7	13979.8	11080.5	13556	11207.2	11667	10269.8	12130.1	12523.6	11899.7	11466.6	14087
Q8BPM2	Q8BPM2	M4K5_MOUSE	Map4k5	Mitogen-activated protein kinase kinase kinase kinase 5	1	ALAVELLDK	ALAVELLDK	2	ALAVELLDK2	31005.9	33041.5	26440.7	24364.6	30721.2	28587.6	31790.5	32624.9	32228.6	25378.8	25827	30603.5	25685	32549.9	27150.4	31588.8	29868.6	26385.3	28731.9	26639.2
Q9D898	Q9D898	ARP5L_MOUSE	Arpc5l	Actin-related protein 2/3 complex subunit 5-like protein	1	ALAVGGLGSIIR	ALAVGGLGSIIR	2	ALAVGGLGSIIR2	141812	161269	168920	145701	164881	173116	167757	176980	179416	160069	161117	183446	143939	184227	153327	171364	173429	132987	128073	173699
A2AGT5	A2AGT5	CKAP5_MOUSE	Ckap5	Cytoskeleton-associated protein 5	1	ALAVMVDHLESEK	ALAVMVDHLESEK	2	ALAVMVDHLESEK2	5591.04	3792.48	2088.32	3082.75	2454.9	2564.24	2740.66	2601.2	1889.3	2703.62	2789.93	4605.21	2908.45	3270.7	3753.21	2319.23	1971.25		2305.66	2161.63
Q05920	Q05920	PYC_MOUSE	Pc	Pyruvate carboxylase, mitochondrial	1	ALAVSDLNR	ALAVSDLNR	2	ALAVSDLNR2	12365.2	27328.5	26409.2	25145.1	22353.5	57486.4	25291.8	29680.4	28435.1	20885.1	32261.3	29753.7	24679.4	28121.1	26485.5	32255.2	27948.7	28177.7	31710.8	29344.3
Q921I9	Q921I9	EXOS4_MOUSE	Exosc4	Exosome complex component RRP41	1	ALAVVYGPHEIR	ALAVVYGPHEIR	2	ALAVVYGPHEIR2	13972.6	11602	14669.7	11793.1	9487.18	6176.8	11409.6	12922.7	11358.2	9742.97	13380.4	9361.44	10556.6	14507.7	16670.8	13734.9	15536.1	13546.4	8425.86	11992.2
Q921I9	Q921I9	EXOS4_MOUSE	Exosc4	Exosome complex component RRP41	1	ALAVVYGPHEIR	ALAVVYGPHEIR	3	ALAVVYGPHEIR3	11681.6	9177.7	11137.1	14146.6	14392.3	10521.3	13271.9	8464.12	11968.5	11446.3	11156.3	12595.1	14868.2	12474.7	12357	13142.6	13663.5	11029.9	18176.6	11237.6
Q9CRT8	Q9CRT8	XPOT_MOUSE	Xpot	Exportin-T	1	ALAYFEQLK	ALAYFEQLK	2	ALAYFEQLK2	13359.6	12809.5	15282.3	11321.1	15123.8	13080.5	15993.8	14340.4	15169.5	12834.8	16370.8	15366.3	12621.4	11798.6	16349.5	13340.4	14705.9	12491.4	15381.5	14981
Q6P1B1	Q6P1B1	XPP1_MOUSE	Xpnpep1	Xaa-Pro aminopeptidase 1	1	ALCADLSPR	ALC(UniMod:4)ADLSPR	2	ALC(UniMod:4)ADLSPR2	19433.7	36892	29955.9	29160.6	24614.7	44137.3	36702.3	46922.3	35183	36094.4	37433.7	49209.9	31548.7	32876.9	30495.6	32114.7	32718.7	31139.3	25950.1	27310.1
P16546	P16546	SPTN1_MOUSE	Sptan1	Spectrin alpha chain, non-erythrocytic 1	1	ALCAEADRLQQSHPLSASQIQVK	ALC(UniMod:4)AEADRLQQSHPLSASQIQVK	3	ALC(UniMod:4)AEADRLQQSHPLSASQIQVK3	1608.21	2602.84	3870.27	2504.62	1128.49	1455.89	1648.16	2456.28	1984.54	4411.26		2759.46	2744.64	6750.22	4236.3	3992.21	3960.09	4512.56		3808.88
P16546	P16546	SPTN1_MOUSE	Sptan1	Spectrin alpha chain, non-erythrocytic 1	1	ALCAEADRLQQSHPLSASQIQVK	ALC(UniMod:4)AEADRLQQSHPLSASQIQVK	4	ALC(UniMod:4)AEADRLQQSHPLSASQIQVK4	6100.15	6326	3264.54	7433.13	3022.41		4462.03	4031.69	3814.27	5658.42	5161.36	3765.18	9216.48	9669.47	5254.01	6812.48	8291.31	5451.73	5336.22	4553.03
O70475	O70475	UGDH_MOUSE	Ugdh	UDP-glucose 6-dehydrogenase	1	ALCAVYEHWVPK	ALC(UniMod:4)AVYEHWVPK	2	ALC(UniMod:4)AVYEHWVPK2	6378.83	4139.24	5828.83	4245.28	2896.12	2523.59	4248.48	4233.23	2330.27	4813.54	4325.8	6367.52	2648.24	3750.91	8295.36	2545.9	3673	3690.54	4703.57	3876.82
O70475	O70475	UGDH_MOUSE	Ugdh	UDP-glucose 6-dehydrogenase	1	ALCAVYEHWVPK	ALC(UniMod:4)AVYEHWVPK	3	ALC(UniMod:4)AVYEHWVPK3	11286.7	8349.35	13621.4		11704.8	8077.57	8678.84	11123.9	9476.16	12819.2	11953.8	5333.72	11746.8	9378.21	9158.89	9227.55	8091.27	8188.89	11539.8
E9PVA8	E9PVA8	GCN1_MOUSE	Gcn1	eIF-2-alpha kinase activator GCN1	1	ALCDPLEEVR	ALC(UniMod:4)DPLEEVR	2	ALC(UniMod:4)DPLEEVR2	27474.5	35105.5		30149.6	32280.2	37269.9	32557.6	32897.5	43094.7	23465.4		25513.8	27648.7	32622.7	25966.3	30514.6	30818.6	33047.8	30762.3	32395.3
Q9CRC0	Q9CRC0	VKOR1_MOUSE	Vkorc1	Vitamin K epoxide reductase complex subunit 1	1	ALCDVGTAISCSR	ALC(UniMod:4)DVGTAISC(UniMod:4)SR	2	ALC(UniMod:4)DVGTAISC(UniMod:4)SR2	17196.3	9965.13	8563.05	7507.55	10658.6	8665.73	10163.8	16394.8	7947.42	5789.17	13804.4	7374.08	15658.8	12707.3	15464.2	8102.3	7620.03	6655.4	6448.77	7031.1
A2ADY9	A2ADY9	DDI2_MOUSE	Ddi2	Protein DDI1 homolog 2	1	ALCELESGIPAAESQIVYAERPLTDNHR	ALC(UniMod:4)ELESGIPAAESQIVYAERPLTDNHR	4	ALC(UniMod:4)ELESGIPAAESQIVYAERPLTDNHR4	12952.7	15553.4	13627.1	20061.3	7753.45	9244.84	5830.11	10490.2	8573.81	18959.8	14446.1	14056.8	17885.3	15044.1	16165.9	15002.4	20683.4	14797.4	14116.8	14239.4
Q8K1R3	Q8K1R3	PNPT1_MOUSE	Pnpt1	Polyribonucleotide nucleotidyltransferase 1, mitochondrial	1	ALCPVIPK	ALC(UniMod:4)PVIPK	2	ALC(UniMod:4)PVIPK2	5891.66	7025.52	7889.11	5161.53		10600.1	5972.89	6988.61	7833.49	6310.9	8292.4		11238.9	9013.47	5420.31	6189.41	9727.64	8030.58	8681.13	6174.65
Q9QZE5	Q9QZE5	COPG1_MOUSE	Copg1	Coatomer subunit gamma-1	1	ALCQITDSTMLQAVER	ALC(UniMod:4)QITDSTMLQAVER	2	ALC(UniMod:4)QITDSTMLQAVER2	17001.9	14022	14699.2	14023.9	13467.3	9867.16	11602.2	10870.4	11209.4	8380.71	13324.4	13049.8	13564.8	13789.6	17289.8	9702.68	10687.5	14041.6	10701.2	14092
Q9QZE5	Q9QZE5	COPG1_MOUSE	Copg1	Coatomer subunit gamma-1	1	ALCQITDSTMLQAVER	ALC(UniMod:4)QITDSTMLQAVER	3	ALC(UniMod:4)QITDSTMLQAVER3	16415.9	14824.8	13603.5	13030.9	16497.4	12328.4	15493.1	12244.2	14289.9	10620.1	20043.5	16735	16711.7	14305	14765.1	12968.9	13831.1	14936.1	18734.3	18029.3
Q9D7N3	Q9D7N3	RT09_MOUSE	Mrps9	28S ribosomal protein S9, mitochondrial	1	ALCSFVTEDEVEWMR	ALC(UniMod:4)SFVTEDEVEWMR	2	ALC(UniMod:4)SFVTEDEVEWMR2	5094.71	4848.59	3529.54	4808.53	3959.43	3406.65	2197.97	5479.08	5015.3	2194.58	3839.81	2949.75	7300.6	4779.95	6335.31	5084.14	5604.54	6561.49	5815.66	5177.18
Q9WV96	Q9WV96	T10B_MOUSE	Timm10b	Mitochondrial import inner membrane translocase subunit Tim10 B	1	ALDAEEEACLHSCAGK	ALDAEEEAC(UniMod:4)LHSC(UniMod:4)AGK	2	ALDAEEEAC(UniMod:4)LHSC(UniMod:4)AGK2									142.157	373.655			1062.69		814.775		472.451			892.096
Q9WV96	Q9WV96	T10B_MOUSE	Timm10b	Mitochondrial import inner membrane translocase subunit Tim10 B	1	ALDAEEEACLHSCAGK	ALDAEEEAC(UniMod:4)LHSC(UniMod:4)AGK	3	ALDAEEEAC(UniMod:4)LHSC(UniMod:4)AGK3	5456.26	3957.91	3930.22	5146.79	5017	5033.3	6518.54	5370.64	3001.4	6811.07	4353.5	5120.71	7897.36	5967.38	5224.23	4290.03	4045.32	4879.12	6334.49	6936.17
Q8CC86	Q8CC86	PNCB_MOUSE	Naprt	Nicotinate phosphoribosyltransferase	1	ALDCSGVTVR	ALDC(UniMod:4)SGVTVR	2	ALDC(UniMod:4)SGVTVR2	16930.5	17610.7	20979.7	21481.6	25092.1	23554.9	14155.9	18146.4	19442.8	17047.5	18361.1	18409	17499.3	15607.1	15449.6	18701.1	14315.5	16570.7	16343.2	14173
Q9JIG8	Q9JIG8	PRAF2_MOUSE	Praf2	PRA1 family protein 2	1	ALDDFVLGSAR	ALDDFVLGSAR	2	ALDDFVLGSAR2	41272.3	23011.7	38135.9	30726	43664.7	35700.5	28722.4	23553	31354.5	24905.8	30642.2	32478.4	23798.2	35416.7	32893.5	21792.3	25756.6	23054.5	19876.5	27682
Q6P9N1	Q6P9N1	HYCCI_MOUSE	Fam126a	Hyccin	1	ALDDIIYR	ALDDIIYR	2	ALDDIIYR2	18774.2	23804.5	25301.5	27933.1	28384.5	34818.8	26262.1	40141	30432	22936.9	22815.6	27674.1	20804.6	27989.6	30004.1	34540.9	29048.3	35085.7	26298.6	26332.9
O88351	O88351	IKKB_MOUSE	Ikbkb	Inhibitor of nuclear factor kappa-B kinase subunit beta	1	ALDDILNLK	ALDDILNLK	2	ALDDILNLK2	9088.34	10614.9	12442.8	10479.3	9844.51	14974	11127.9	11357.5	12398.4	8938.33	12286.8	12916.7	8942.58	8012.9	11817.6	10061.5	11771.8	12757	8976.51	12895.3
Q9D8S4	Q9D8S4	ORN_MOUSE	Rexo2	Oligoribonuclease, mitochondrial	1	ALDDISESIK	ALDDISESIK	2	ALDDISESIK2	40263.9	24889.5	36864.4	25257.4	43459.4	20195.5	19989.6	17301.8	30676.7	16080.9	37722.5	28568.5	39818.3	25473.9	39229.9	25738.8	28346.3	37566.7	43073.6	22255.9
Q9D8S4	Q9D8S4	ORN_MOUSE	Rexo2	Oligoribonuclease, mitochondrial	1	ALDDISESIKELQFYR	ALDDISESIKELQFYR	3	ALDDISESIKELQFYR3	8076.58	8302.6	15487.6	14479	14771.4	8606.51	9778.54	9185.11	10222.7	7366.26	14769.3	11181.7	14758.9	8602.29	17606.6	9872.5	8089.8	17388.8	14547.7	14251.2
A2AAJ9	A2AAJ9	OBSCN_MOUSE	Obscn	Obscurin	1	ALDDVSAEER	ALDDVSAEER	2	ALDDVSAEER2	14583.4	13171.8	10688	11133.4	14877.2	13865.1	8650.6	8603.16	9839.25	11747.4	4354.81	11511.6	10132.2	14200.5	8444.05	8256.54	6627.31	8129.82	12380	12097.4
P45952	P45952	ACADM_MOUSE	Acadm	Medium-chain specific acyl-CoA dehydrogenase, mitochondrial	1	ALDEATKYALDR	ALDEATKYALDR	2	ALDEATKYALDR2	7177.23	5401.66	8764.99	5099.7	6724.77	6971.75	14881.1	8016.92	6016.8	8851.22	4186.95	5670.83	10402.3	4426.75	6391.57	5900.38	8418.16	8885.86	8693.42	6820.07
P45952	P45952	ACADM_MOUSE	Acadm	Medium-chain specific acyl-CoA dehydrogenase, mitochondrial	1	ALDEATKYALDR	ALDEATKYALDR	3	ALDEATKYALDR3	12020.6	8261.4	8208.54	5578.17	5801.22	10103.6	21767.5	7034.17	9116.83	10012.7	6638.1	8387.35	16527.5	5540.19	8898.61	7287.45	10891.5	11418.5	17780.3	10537.7
P45952	P45952	ACADM_MOUSE	Acadm	Medium-chain specific acyl-CoA dehydrogenase, mitochondrial	1	ALDEATKYALDRK	ALDEATKYALDRK	3	ALDEATKYALDRK3	15335.7	9859.84	17650.4	8052.13	9482.4	14041.7	28859.7	13317.1	10110.1	18447.3	10812.8	10609.7	25494.9	10971.9	13384.7	19045.1	13550.1	20263.8	29381.1	18854.6
P46471	P46471	PRS7_MOUSE	Psmc2	26S proteasome regulatory subunit 7	1	ALDEGDIALLK	ALDEGDIALLK	2	ALDEGDIALLK2	173495	180511	218111	175288	250486	240788	216786	236573	220338	160987	186607	205380	164805	172318	167838	194295	189206	181520	168994	175483
P50516	P50516	VATA_MOUSE	Atp6v1a	V-type proton ATPase catalytic subunit A	1	ALDEYYDKHFTEFVPLR	ALDEYYDKHFTEFVPLR	3	ALDEYYDKHFTEFVPLR3	17684.5	13595.7	17729.8	16688.1	8330.97	7869.6	12610.2	12327.5	14733.6	11600.8	12481.7	11722.6	11142.7	20367.1	16503.8	16755.5	14173.2	17017	12362.8	18589.6
P50516	P50516	VATA_MOUSE	Atp6v1a	V-type proton ATPase catalytic subunit A	1	ALDEYYDKHFTEFVPLR	ALDEYYDKHFTEFVPLR	4	ALDEYYDKHFTEFVPLR4	14223.5	14442	13824.5	12530.5	11709	12311.5	11406.5	14436.2	5729.14	19079.1	15498.1	12167.9	22531.7	13391.3	17278.5	12267.6	13261.3	17209.7	23075.2	15302.9
P21460	P21460	CYTC_MOUSE	Cst3	Cystatin-C	1	ALDFAVSEYNK	ALDFAVSEYNK	2	ALDFAVSEYNK2	106622	82853.4	90035.5	83671.4	105551	91983.5	89949.3	102374	105186	84602.6	81560	100149	98038	79689.8	97985.9	90501.4	84268.4	95806.7	92794.6	79345.1
O88990;P57780;Q7TPR4	P57780;O88990;Q7TPR4	ACTN1_MOUSE;ACTN3_MOUSE;ACTN4_MOUSE	Actn1;Actn3;Actn4	Alpha-actinin-3	0	ALDFIASK	ALDFIASK	2	ALDFIASK2	109503	107473	107573	97040.5	126184	88201.9	94124.5	87750.1	75695.7	86843.2	149629	92082.4	81913	115445	87198.4	84845.8	89917.3	55247.9	90980.3	95574
A6H584	A6H584	CO6A5_MOUSE	Col6a5	Collagen alpha-5(VI) chain	1	ALDFILPLIK	ALDFILPLIK	2	ALDFILPLIK2	847.06				2873.4						23396.1	1338.8		1730.87	3919.44
O70468	O70468	MYPC3_MOUSE	Mybpc3	Myosin-binding protein C, cardiac-type	1	ALDFSEAPSFTQPLANR	ALDFSEAPSFTQPLANR	2	ALDFSEAPSFTQPLANR2	359540	383586	308639	374526	288246	250720	313228	314411	343660	447643	163191	291116	324798	316068	325049	324394	214214	354009	300678	388699
O70468	O70468	MYPC3_MOUSE	Mybpc3	Myosin-binding protein C, cardiac-type	1	ALDFSEAPSFTQPLANR	ALDFSEAPSFTQPLANR	3	ALDFSEAPSFTQPLANR3	9808.25	13212.6	15056.8	9857.64	19152.7	17524.7	10477.6	12417.4	12967.7	16076.4	16510.9	6903.73	4349.5	16707.1	8587.39	13967.7	9332.47	6661.22	10038.9	16371.5
Q71LX4	Q71LX4	TLN2_MOUSE	Tln2	Talin-2	1	ALDGDFSEDNR	ALDGDFSEDNR	2	ALDGDFSEDNR2	2870.97	3911.47	3257.89	1834.48	3382.36		2311.88		1355.18	3441.36	2776.14	2177.69	2020.71		2080.55	2923.31	3348.15	2024.87	3712.43	3704.82
P26039	P26039	TLN1_MOUSE	Tln1	Talin-1	1	ALDGDFTEENR	ALDGDFTEENR	2	ALDGDFTEENR2	36209.8	47405.8	45274.1	50693.2	34954.2	28985.4	36570.2	37947.6	29456.4	36493.6	40611.4	36566.1	40530.3	42935	45700.5	33356.5	38763	43347.9	45887.6	29655.2
P26039	P26039	TLN1_MOUSE	Tln1	Talin-1	1	ALDGDFTEENRAQCR	ALDGDFTEENRAQC(UniMod:4)R	3	ALDGDFTEENRAQC(UniMod:4)R3	9643.44	9019.52	10379.3	9660.39	5258.24	5581.13	10106.3	6638.63	4701.81	11127.6	10854.9	6607.24	14234.7	13904.5	13978.8	11896.7	9845	12991.9	12875.8	13973.6
Q8CFX1	Q8CFX1	G6PE_MOUSE	H6pd	GDH/6PGL endoplasmic bifunctional protein	1	ALDGLWNR	ALDGLWNR	2	ALDGLWNR2	32459	28522.9	44314.4	35590.6	31926.6	27415.6	22181.8	21224.5	27770.6	22502.6	33323	22944	26511.2	24487	26826.8	22086.4	17678.3	23106.7	25786.5	19640.5
A6H6E2	A6H6E2	MMRN2_MOUSE	Mmrn2	Multimerin-2	1	ALDHAVEALK	ALDHAVEALK	2	ALDHAVEALK2	6937.78	6513.77	8269.35	9164.9	3873.19	8275.18	7083.72	7194.3	7702.41	9211.44	6354.77	5188.72	4960.18	7038.84	8125.1	10962.1	7479.83	8031.75	7798.73	6215.84
P50247	P50247	SAHH_MOUSE	Ahcy	Adenosylhomocysteinase	1	ALDIAENEMPGLMR	ALDIAENEMPGLMR	2	ALDIAENEMPGLMR2	123128	139447	133439	146002	133046	122381	140567	104677	137312	130170	138937	141020	122758	105026	142083	97149.9	102453	125369	144186	101047
O54774	O54774	AP3D1_MOUSE	Ap3d1	AP-3 complex subunit delta-1	1	ALDIDLDKPLADSEKLPVQK	ALDIDLDKPLADSEKLPVQK	3	ALDIDLDKPLADSEKLPVQK3	3353.59	4109.19	3373.77	5594.72	3585.77	4111.07	3878.22		2976.87	5230.31	6002.4	6194.9	4874.63	6960.31	4521.33		6394.55	2818.1	2319.53	6337.63
O54774	O54774	AP3D1_MOUSE	Ap3d1	AP-3 complex subunit delta-1	1	ALDIDLDKPLADSEKLPVQK	ALDIDLDKPLADSEKLPVQK	4	ALDIDLDKPLADSEKLPVQK4	3916.13	4198.2			5507.26	2757.78	4197.9	3446.5	2045.82	4096.23	5710.31	2574.33	3930.91	2236.59	2734.36	2702.36	3732.58	2374.3	2835.14	4714.73
Q924C1	Q924C1	XPO5_MOUSE	Xpo5	Exportin-5	1	ALDIVESEK	ALDIVESEK	2	ALDIVESEK2	30847.8	45993.6	33188.1	44556.7	60357.3	51995.4	92378.2	38013	59927.7		31374.2	42321.2	19148.7	29409.2	23810.2	43198.5	35385.3	19882.1	22929.7	47705.6
Q3TWW8	Q3TWW8	SRSF6_MOUSE	Srsf6	Serine/arginine-rich splicing factor 6	1	ALDKLDGTEINGR	ALDKLDGTEINGR	2	ALDKLDGTEINGR2	7811.09	9944.93	12021.9	9599.74	4070.99	7845.78	8933.57	11489.5	10852.6	11936.5	10131.3	11422.2	10745.4	11306	11203.8	14100.4	10932.4	12246.4	10737.1	10034.4
Q3TWW8	Q3TWW8	SRSF6_MOUSE	Srsf6	Serine/arginine-rich splicing factor 6	1	ALDKLDGTEINGR	ALDKLDGTEINGR	3	ALDKLDGTEINGR3	26763.5	25700.3	22392.9	21840.3	19106.7	28018.8	24958.9	21825.4	21614.1	23747.7	28454.8	21468	32818	25844.6	24084.8	27590.2	28053.4	31773.8	29888.2	30323.7
Q8BWT1	Q8BWT1	THIM_MOUSE	Acaa2	3-ketoacyl-CoA thiolase, mitochondrial	1	ALDLDPSK	ALDLDPSK	2	ALDLDPSK2	572200	898716	1010000	1030000	1090000	1380000	1360000	1360000	1280000	1040000	915297	1180000	790749	700926	617163	1270000	1080000	1000000	1020000	978193
Q8BWT1	Q8BWT1	THIM_MOUSE	Acaa2	3-ketoacyl-CoA thiolase, mitochondrial	1	ALDLDPSKTNVSGGAIALGHPLGGSGSR	ALDLDPSKTNVSGGAIALGHPLGGSGSR	4	ALDLDPSKTNVSGGAIALGHPLGGSGSR4	524646	639900	659455	704984	441609	503388	877517	771424	532418	891846	602102	580259	724574	588237	494130	804768	746346	702551	841385	896270
Q60864	Q60864	STIP1_MOUSE	Stip1	Stress-induced-phosphoprotein 1	1	ALDLDSSCK	ALDLDSSC(UniMod:4)K	2	ALDLDSSC(UniMod:4)K2	29873.9	42154.8	47730.1	39211.5	41801.7	43452.1	44534.1	45144.7	44023.1	36799.9	65406.4	65576.5	44695.4	42413.7	37572.5	41338	41865.7	35638.7	39119.8	39902.3
Q60864	Q60864	STIP1_MOUSE	Stip1	Stress-induced-phosphoprotein 1	1	ALDLDSSCKEAADGYQR	ALDLDSSC(UniMod:4)KEAADGYQR	3	ALDLDSSC(UniMod:4)KEAADGYQR3	10770.4	12720.1	12326.5	10217.2	7094.84	6647.79	7458.02	9626.94	6404.3	11528.1	17691.1	11829.8	25659.2	12035.7	16160.5	8568.01	14193.5	15868.9	19559.7	13884.1
P10107	P10107	ANXA1_MOUSE	Anxa1	Annexin A1	1	ALDLELK	ALDLELK	2	ALDLELK2	62133.7	76493.4	64106.4	62729.8	68267.1	70109.5			69693.1					62249.6	71400.2	79512.7	67116		101526
P10107	P10107	ANXA1_MOUSE	Anxa1	Annexin A1	1	ALDLELKGDIEK	ALDLELKGDIEK	2	ALDLELKGDIEK2	7708.38	4474.75	6624.53	4177.88	3303.35	2979.28	3174.56	5568.49	2572.6	2450.24	4326.79	5519.18	4592.84	7924.78	5030.86	2748.93	2001.56	908.038	3068.23	5421.11
Q922R8	Q922R8	PDIA6_MOUSE	Pdia6	Protein disulfide-isomerase A6	1	ALDLFSDNAPPPELLEIINEDIAKK	ALDLFSDNAPPPELLEIINEDIAKK	3	ALDLFSDNAPPPELLEIINEDIAKK3	70632.8	63198.5	71400.3	62049.1	53573.4	54807.7	56164.7	73746.2	67632.7	66070.7	85364.7	75703.2	72146.2	72296.4	93014.1	62395.9	75445.1	88725.3	54568	74880.6
Q7TPV4	Q7TPV4	MBB1A_MOUSE	Mybbp1a	Myb-binding protein 1A	1	ALDLIEVLVTK	ALDLIEVLVTK	2	ALDLIEVLVTK2	9164.54	10007.9	5222.19	7427.45	8576.46		7132.13	8574.51	6338.88	7969.77	5322.08	5719.86	3040.48	6690.74	8830.12	7506.57	7030.56	3534.93	6382.18	8790.6
P63085	P63085	MK01_MOUSE	Mapk1	Mitogen-activated protein kinase 1	1	ALDLLDKMLTFNPHKR	ALDLLDKMLTFNPHKR	4	ALDLLDKMLTFNPHKR4	7601.27	2025.94	3916.73	3188.8									6059.13	1952.82	3015.12		2644.9	2786.81	6533.07
Q63844	Q63844	MK03_MOUSE	Mapk3	Mitogen-activated protein kinase 3	1	ALDLLDR	ALDLLDR	2	ALDLLDR2	34084.6	34505.7	38902	51422.4	72559.4	66738	52604.9	53167.7	43423.8	14954.1	57188.6	39043.7	32835.5	39731.5	34560	35088.7	43843.8	55435.7	56737	42933.8
Q9D855	Q9D855	QCR7_MOUSE	Uqcrb	Cytochrome b-c1 complex subunit 7	1	ALDLTMR	ALDLTMR	2	ALDLTMR2	322140	88090.4	84110.3	181703	576956	210275	99074.1	57554.7	216072	105169	217577	109098	204409	155726	132087	139571	73013.9	154119	295297	196800
P14685	P14685	PSMD3_MOUSE	Psmd3	26S proteasome non-ATPase regulatory subunit 3	1	ALDLVAAK	ALDLVAAK	2	ALDLVAAK2		5394.14	8358.4	5370.8	7770.77	7839.63	7824.26	8237.57	6043.6	7450.06	11833	7012.07	9166.35			6401.93	6996.92	4810.17	8878.05	8363.47
Q9CV28	Q9CV28	MINY3_MOUSE	MINDY3	Ubiquitin carboxyl-terminal hydrolase MINDY-3	1	ALDLVSDPEYINLMK	ALDLVSDPEYINLMK	2	ALDLVSDPEYINLMK2	8160.58	12107.7	14907.1	12796.8	9447.12	10065.2	10969.3	9568.35	9651.22	10738	15298.3	13333.2	10803.6	7480.59	15131.4	7855.99	14165.4	11403.2	12809.1	12470.7
Q61074	Q61074	PPM1G_MOUSE	Ppm1g	Protein phosphatase 1G	1	ALDMSYDHKPEDEVELAR	ALDMSYDHKPEDEVELAR	3	ALDMSYDHKPEDEVELAR3	11112.9	20422.1	16867.9	22041.8	9699.66	6965.26	11521.4	13900.8	10999.7	17021	12654.3	10799.7	16588	16731.8	16392	20818.6	17774.8	18395.6	15980.3	19303.1
Q61074	Q61074	PPM1G_MOUSE	Ppm1g	Protein phosphatase 1G	1	ALDMSYDHKPEDEVELAR	ALDMSYDHKPEDEVELAR	4	ALDMSYDHKPEDEVELAR4	14222.9		7464.14	11544.1				9480.15		10575.2			18090.4	7601.58	13757.9	8436.2	13613.7	16160	18772.5	14075.6
P02469	P02469	LAMB1_MOUSE	Lamb1	Laminin subunit beta-1	1	ALDPAFKIEDPYSPR	ALDPAFKIEDPYSPR	3	ALDPAFKIEDPYSPR3	15376.6	11781.4	23743.9	21976.5	18438.5	24520.6	22937.5	23021.7	17475.2	14446.4	21122.9	19055.9	20900.2	25703.4	23339.4	23262.1	21243.9	26398.8	17869.7	24915.9
O70423	O70423	AOC3_MOUSE	Aoc3	Membrane primary amine oxidase	1	ALDPALWTIQK	ALDPALWTIQK	2	ALDPALWTIQK2	6940.66	7548.72	5381.46	6846.18	8309.25	6676.5	6697.23	10013.8	6969.12	5525.72	9556.59	6782.08	5474.35	8243.67	7191.22	6232.77	7703.59	4833.49	5380.56	5771.24
Q9D8C3	Q9D8C3	ALG13_MOUSE	Alg13	Putative bifunctional UDP-N-acetylglucosamine transferase and deubiquitinase ALG13	1	ALDPEIYR	ALDPEIYR	2	ALDPEIYR2	58009.6	65553.3	85099.7	74636	76608.1	85924.6	102335	105991	75155.9	80973.5	74653.1	73513.9	63694.5	62382.6	77766.4	89979.4	70219.7	79286.7	49617	75965.8
A2ASS6	A2ASS6	TITIN_MOUSE	Ttn	Titin	1	ALDPFTTPSPPTSLEITSVTK	ALDPFTTPSPPTSLEITSVTK	2	ALDPFTTPSPPTSLEITSVTK2	3979.1	2657.98	4648.86	3999.12	7710.15		2782.83	6233.58			8039.04		3903.51	28002.1	2738.03	8351.4	3166.49	4776.96		4453.06
Q9JHK4	Q9JHK4	PGTA_MOUSE	Rabggta	Geranylgeranyl transferase type-2 subunit alpha	1	ALDPLLYEK	ALDPLLYEK	2	ALDPLLYEK2	6135.14	18177.5	15932.9	8807.23	9609.68	16949.4	13762.7	23592.9	12391	10249.1	20736	18592.3	13781.9	10812.4	10582.9	11696.6	18219.5	11280.3	16063	10043
Q9JI10	Q9JI10	STK3_MOUSE	Stk3	Serine/threonine-protein kinase 3	1	ALDPMMER	ALDPMMER	2	ALDPMMER2	10511.9	15705	17360.4	15020.2	18261.9	20586.1	19930.9	14043.1	18582.3	12905.2	17490.6	16402.6	10914.4	16794.1	12626.6	16462.6	15278	10161.9	14616.6	15006.3
Q6PGC1	Q6PGC1	DHX29_MOUSE	Dhx29	ATP-dependent RNA helicase DHX29	1	ALDPPQLQVISNAMNLLR	ALDPPQLQVISNAMNLLR	2	ALDPPQLQVISNAMNLLR2	4240.46	6973.98	4244.12				2637.67	4613.2		6862.66	7234.68	5315.68	2880.27	10048.3	4657.78	4161.71	4756	5075.94	3325.12	4846.59
Q9QY81	Q9QY81	PO210_MOUSE	Nup210	Nuclear pore membrane glycoprotein 210	1	ALDPTAGQLHGLGK	ALDPTAGQLHGLGK	3	ALDPTAGQLHGLGK3	8008.08	7682.39	4217.58	5799.71	6296.85	3948.69	5252.51	6141.56	6131.14	3640.77	5784.91	4364.24	6504.85	6324.85	5812.73	4662.2	5855.47	5666.23	8251.32	6447.65
O08663	O08663	MAP2_MOUSE	Metap2	Methionine aminopeptidase 2	1	ALDQASEEIWNDFR	ALDQASEEIWNDFR	2	ALDQASEEIWNDFR2	22970.3	24195.5	18207.3	15831.1	18241.6	17181.8	20799.4	28917.7	21299.8	21365.9	26425.7	23645.5	26699.9	23202.4	24464.9	22644.3	17652.6	27003.3	21218.2	20566.9
O08663	O08663	MAP2_MOUSE	Metap2	Methionine aminopeptidase 2	1	ALDQASEEIWNDFREAAEAHR	ALDQASEEIWNDFREAAEAHR	4	ALDQASEEIWNDFREAAEAHR4	4839.86	6335.05	10255.1	3915.01	6183	4563.86	5667.42	9678.02	5079.58	9288.83	5900.1	7540.82	13002.7	7339.05	7734.38	10316.1	8063.79	10609	7642.15	11229.9
Q9CW03	Q9CW03	SMC3_MOUSE	Smc3	Structural maintenance of chromosomes protein 3	1	ALDQFVNFSEQK	ALDQFVNFSEQK	2	ALDQFVNFSEQK2	25056.9	18855.7	16119.4	21791.5	18199.7	13317.5	21070.4	18216.4	15355.9	18697	19559.8	16348.3	18994.8	14655.7	22119.6	16091.6	14197.1	21128.5	25569.3	14684.9
Q9CW03	Q9CW03	SMC3_MOUSE	Smc3	Structural maintenance of chromosomes protein 3	1	ALDQFVNFSEQKEK	ALDQFVNFSEQKEK	2	ALDQFVNFSEQKEK2	977.568	781.607	1570.38	1404.6		449.45	1435.02	1282.89		2372.21	453.829	1328.69	1455.03	1652.41	1473.9	1571.01	1898.8	1465.58		1736.67
Q9CW03	Q9CW03	SMC3_MOUSE	Smc3	Structural maintenance of chromosomes protein 3	1	ALDQFVNFSEQKEK	ALDQFVNFSEQKEK	3	ALDQFVNFSEQKEK3	6982.36	6413.19	7280.12	6580.87	4525.67	6299.82	5069.31	5953.98	5465.8	6871.6	6325.86	6337.58	6517.81	7454.61	6673.39	5156.58	6938.43	8302.08	5297.72	8217.64
Q922P9	Q922P9	GLYR1_MOUSE	Glyr1	Putative oxidoreductase GLYR1	1	ALDQSDNDMSAVYR	ALDQSDNDMSAVYR	2	ALDQSDNDMSAVYR2	4008.25	3700.5	3134.58	3276.09		2927.41	3433.5	3140.43	2625.15	5010.83	2445.55	2113.48	3515.18	3944.57	4720.44	3661.21	2912.24	2657	3097.39	3247.09
Q8K182	Q8K182	CO8A_MOUSE	C8a	Complement component C8 alpha chain	1	ALDQYLMEFNACR	ALDQYLMEFNAC(UniMod:4)R	2	ALDQYLMEFNAC(UniMod:4)R2	2700.91	2486.48	4260.21	3700.55	5615.43	2598.57	3041.66	3292.31	3528.96	2635.2	3855.6	3867.65	4902.64	3400.89	4163.95	3444.61	1624.67	3410.83	2543.91	3287.26
Q3UVL4	Q3UVL4	VPS51_MOUSE	Vps51	Vacuolar protein sorting-associated protein 51 homolog	1	ALDSDMQTLVYENYNK	ALDSDMQTLVYENYNK	2	ALDSDMQTLVYENYNK2	3456.94	3988.86	3278.3	5596.35	5488.7		3651.36	5183.17	3676.38	4796.85	3548.8	3557.95	5538.81	4311.23	5675.2	2144.14	3460.05	5774.68	4896.69	5516.36
P50462	P50462	CSRP3_MOUSE	Csrp3	Cysteine and glycine-rich protein 3	1	ALDSTTVAAHESEIYCK	ALDSTTVAAHESEIYC(UniMod:4)K	2	ALDSTTVAAHESEIYC(UniMod:4)K2	3434.58	6704.36	5088.16	4308.26	3921.98	5426.97	2715.74	4545.81	3584.45	3598.56	4725.53	7188.99	6489.36	6481.07	5697.94	3484.98	6940.37	6192.76	2932.58	5112.74
P50462	P50462	CSRP3_MOUSE	Csrp3	Cysteine and glycine-rich protein 3	1	ALDSTTVAAHESEIYCK	ALDSTTVAAHESEIYC(UniMod:4)K	3	ALDSTTVAAHESEIYC(UniMod:4)K3	28428.4	45563.6	32552.3	24583.6	21075.8	35021.3	29130.1	31031.7	29190.3	29660.4	44530.9	53777.3	60547.1	27664.6	38493.3	22950.3	47175.3	36325.8	35467.4	34203.3
P29341	P29341	PABP1_MOUSE	Pabpc1	Polyadenylate-binding protein 1	1	ALDTMNFDVIK	ALDTM(UniMod:35)NFDVIK	2	ALDTM(UniMod:35)NFDVIK2	4676.42	7236.69	5252.06	6521.07	9921.53		4889.8	5842.1	7557	4824.65	5487.78	6964.92	6196.63	4410.27	7597.39	6399.24		8514.66	7136.67	6216.02
P29341	P29341	PABP1_MOUSE	Pabpc1	Polyadenylate-binding protein 1	1	ALDTMNFDVIK	ALDTMNFDVIK	2	ALDTMNFDVIK2	193248	216191	289115	232243	257861	231842	237149	235572	234735	181796	227892	247714	207391	255804	218044	215692	242024	223795	212422	222934
P70302	P70302	STIM1_MOUSE	Stim1	Stromal interaction molecule 1	1	ALDTVLFGPPLLTR	ALDTVLFGPPLLTR	2	ALDTVLFGPPLLTR2	36150.9	51023.1	33540.3	42840.2	51303.8	34025.2	49403	30444.4	44271.5	49577.5	29672.5	25903.9	19955.2	32963.3	27956	45635.5	37427.1	28598.4	32387.8	50434.9
Q8BM55	Q8BM55	TM214_MOUSE	Tmem214	Transmembrane protein 214	1	ALDVAALQK	ALDVAALQK	2	ALDVAALQK2	10969.8	12476.2	16183.6	13087.4	13606	13046.2	10406.7	13922.4	11307.9	11376.8	16626.3	14074	11755	22522.2	10709.5	9018.55			9585.33	14160.9
P23506	P23506	PIMT_MOUSE	Pcmt1	Protein-L-isoaspartate(D-aspartate) O-methyltransferase	1	ALDVGSGSGILTACFAR	ALDVGSGSGILTAC(UniMod:4)FAR	2	ALDVGSGSGILTAC(UniMod:4)FAR2	55060.7	64173.6	61629.9	62361.5	65363	78826.6	64680	67486.2	72782.1	59763.2	80226.1	68379.1	63918	66589.4	68659.5	70602.4	68973.6	71263.3	88997.9	65192.2
P23506	P23506	PIMT_MOUSE	Pcmt1	Protein-L-isoaspartate(D-aspartate) O-methyltransferase	1	ALDVGSGSGILTACFAR	ALDVGSGSGILTAC(UniMod:4)FAR	3	ALDVGSGSGILTAC(UniMod:4)FAR3	7848.32	13072.2	8131.49	6694.36	11116.9	14566.3	13082.9	8983.09	10876.2	16070.2	11061.5	13274.7	15509.7	8438.38	11636	9866.11	13850.2	11237.8	18348.3	8280.22
Q6NZB0	Q6NZB0	DNJC8_MOUSE	Dnajc8	DnaJ homolog subfamily C member 8	1	ALDVIQAGK	ALDVIQAGK	2	ALDVIQAGK2	13379.6	14363.9	15717.2	16628.8	20156.2	15047.5	15184.2	12134.7	21444.5	12255.7	16821.4	18416.8	10552.2	16779.9	14690.7	16700.4	17241.1	14283.7	19350.8	17076.3
Q3TMH2	Q3TMH2	SCRN3_MOUSE	Scrn3	Secernin-3	1	ALDVIVDLLEK	ALDVIVDLLEK	2	ALDVIVDLLEK2	72673.7	62178.7	81005.4	70279.3	87895.4	89754.9	85862.2	88623.6	77603.6	73579.1	70033.2	71109.6	67145.3	71322.8	66269.4	69594.5	83435.8	73285.5	62276.3	68153.3
Q00915	Q00915	RET1_MOUSE	Rbp1	Retinol-binding protein 1	1	ALDVNVALR	ALDVNVALR	2	ALDVNVALR2	408128	461421	399177	401745	414135	299737	220065	239419	243090	268534	423977	393791	300905	429358	434226	252699	263316	294896	189138	255377
Q00915	Q00915	RET1_MOUSE	Rbp1	Retinol-binding protein 1	1	ALDVNVALRK	ALDVNVALRK	2	ALDVNVALRK2	132659	115771	124839	123167	101338	60087.9	45359	64268.1	60274.7	75589.4	114434	92230.3	80573.3	107644	144874	68504	80980.1	80394.6	43184.4	73026.2
Q8R146	Q8R146	APEH_MOUSE	Apeh	Acylamino-acid-releasing enzyme	1	ALDVSASDEEMAR	ALDVSASDEEMAR	2	ALDVSASDEEMAR2	8560.19	12337.1	13298.1	12131.9	6855.83	12262.3	10666.9	12117.8	11611.1	10730.4	10448.2	12405.5	18382	10281.2	14210.2	11246.8	8055.59	14005.4	10551.5	11832
Q8R146	Q8R146	APEH_MOUSE	Apeh	Acylamino-acid-releasing enzyme	1	ALDVSASDEEMARPK	ALDVSASDEEMARPK	2	ALDVSASDEEMARPK2	4069.91	4188.65	5192.69	5109.8	3704.78	4720.03	4859.46	5979.71	5994.86	4176.61	5033.85	4126.85	4724.16	4728.7	5258.99	3492.52	5622.33	5442.19	3843.82	5730.31
Q8R146	Q8R146	APEH_MOUSE	Apeh	Acylamino-acid-releasing enzyme	1	ALDVSASDEEMARPK	ALDVSASDEEMARPK	3	ALDVSASDEEMARPK3	50028.8	44840.8	22910.8	29034.1	37767.1	22035.5	46351	32450.9	37507.8	34042.4	38894.6	28815.9	36235	27710.8	55770.9	35956.5	25663.4	46812.6	50042.9	29745.5
Q9JI91	Q9JI91	ACTN2_MOUSE	Actn2	Alpha-actinin-2	1	ALDYIASK	ALDYIASK	2	ALDYIASK2	324568	262587	392476	412283	570484	505667	365785	429722	446593	317662	333232	271710	238420	252088	237862	471859	361456	334538	399499	364862
P26039	P26039	TLN1_MOUSE	Tln1	Talin-1	1	ALDYYMLR	ALDYYMLR	2	ALDYYMLR2	230943	231693	203604	178613	239120	157469	142551	126852	203596	150182	183455	133997	147263	171536	178226	183692	153648	129840	214987	150136
Q8CF89	Q8CF89	TAB1_MOUSE	Tab1	TGF-beta-activated kinase 1 and MAP3K7-binding protein 1	1	ALEAAHGPGQANQEIAAMIDTEFAK	ALEAAHGPGQANQEIAAMIDTEFAK	3	ALEAAHGPGQANQEIAAMIDTEFAK3	4723.34	4406.91	1252.52	2863.64	4494.68		2918.93	4770.93	3697.93	2562.45	3484.22	3201.76	5054.77	3942.94	3405.85	2435.51	4629.63	4253.78	3476.8	6198.68
Q71LX4	Q71LX4	TLN2_MOUSE	Tln2	Talin-2	1	ALEATIEYIK	ALEATIEYIK	2	ALEATIEYIK2	18978.6	12691.2	7778.18	14843.2	12215.4	9345.99	13920.6	13911	10057.8	13105.7	9095.11	6520.89	11584.7	15126.9	11916.1	13579.1	8740.34	10437.4	15435.6	12862
P26039	P26039	TLN1_MOUSE	Tln1	Talin-1	1	ALEATTEHIR	ALEATTEHIR	2	ALEATTEHIR2	18222.8	17932	20472.6	20710.1	18625.7	13375.2	15381.9	16135.8	15920.4	17699.5	17501.3	20298.7	15887.9	19103.8	19483.6	19678.6	19244.5	19074.4	14252.3	13270.2
P26039	P26039	TLN1_MOUSE	Tln1	Talin-1	1	ALEATTEHIRQELAVFCSPEPPAK	ALEATTEHIRQELAVFC(UniMod:4)SPEPPAK	3	ALEATTEHIRQELAVFC(UniMod:4)SPEPPAK3			1737.44	1483.07						1333.38	2156.45		1791.4	2299.45		2401.84	1413.23	2503.97	1434.92
Q91VM5;Q9WV02	Q9WV02;Q91VM5	RBMX_MOUSE;RMXL1_MOUSE	Rbmx;Rbmxl1	RNA binding motif protein, X-linked-like-1	0	ALEAVFGK	ALEAVFGK	2	ALEAVFGK2	32318.4	29565.6	16635.1	14109.4	44253.8	32032	24222.2	28764.4	35242.1	23117.3	26514.9	22627.5	32840.9	31468.6	16597.8	32977	20632.2	20632.8	32561.2	26213.5
Q499X9	Q499X9	SYMM_MOUSE	Mars2	Methionine--tRNA ligase, mitochondrial	1	ALEAVSSCVR	ALEAVSSC(UniMod:4)VR	2	ALEAVSSC(UniMod:4)VR2	8918.41	11261.7	14402.7	13071.9	12487	18979.5	13557.9	15963.9	15581.1	13482.4	17053.3	13026.9	17471.6	11029.3	13013.9	14239	21384.1	13052.4	13613.1	12558.6
P32020	P32020	SCP2_MOUSE	Scp2	Sterol carrier protein 2	1	ALEDAQIPYSAVEQACVGYVYGDSTSGQR	ALEDAQIPYSAVEQAC(UniMod:4)VGYVYGDSTSGQR	3	ALEDAQIPYSAVEQAC(UniMod:4)VGYVYGDSTSGQR3	6268.47	6319.81	5221.12	7361.35	4088.46	4729.83	7110.41	5047.73	4545.22	5918.84	7139.82	4379.56	5828.67	6375.88	4917.26	5996.64	6782.79	7089.48	9613.69	7210.62
Q61879	Q61879	MYH10_MOUSE	Myh10	Myosin-10	1	ALEDETKNHEAQIQDMR	ALEDETKNHEAQIQDMR	3	ALEDETKNHEAQIQDMR3	8831.64	5789.57	4596.5	11215.6	3814.55	4744.68	4853.81	3255.36	4795.95	8219.3	2791.58	2783.01	6685.37	9707.49	5710.31	5753.6	5434.82	4310.19	4257.03	9256.69
Q61879	Q61879	MYH10_MOUSE	Myh10	Myosin-10	1	ALEDETKNHEAQIQDMR	ALEDETKNHEAQIQDMR	4	ALEDETKNHEAQIQDMR4	9053.84	8928.32	4842.33	9046.3	8545.92	6506.44	3651.73	5264.58	5986.58	7319.15	5630.9	6121.53	10862.6	11002.2	4252.73	6432.17	5068.56	5849.75	7512.83	8701.16
O35250	O35250	EXOC7_MOUSE	Exoc7	Exocyst complex component 7	1	ALEDFADNIKNDPDKEYNMPK	ALEDFADNIKNDPDKEYNMPK	4	ALEDFADNIKNDPDKEYNMPK4	2018.21	3573.09		2247.05	3078.05	3042.22		2091.19		4227.74			3254.26		2325.33	4423.57	2660.19	2794.35	4150.44
Q8BI84	Q8BI84	TGO1_MOUSE	Mia3	Transport and Golgi organization protein 1 homolog	1	ALEDFTGPDCR	ALEDFTGPDC(UniMod:4)R	2	ALEDFTGPDC(UniMod:4)R2	5798.66	3761.19	4409.88	6790.41	6871.93	5111.56	4379.39	7686.65	5396.68	5734.82	5925.95	4438.99	5885.21	6555.58	5171.56	7562.11	5194.67	4889.43	5791.02
O88844	O88844	IDHC_MOUSE	Idh1	Isocitrate dehydrogenase [NADP] cytoplasmic	1	ALEDVCIETIEAGFMTK	ALEDVC(UniMod:4)IETIEAGFMTK	2	ALEDVC(UniMod:4)IETIEAGFMTK2	9436.36	6840.84	7925.11	9047.25	7603.15	9391.2	10119.2	9869.52	9711.67	7152.12	6444.38	8581.31	9648.46	8300.69	11199.1	13009.1	6252.38	12926.9	12865.9	7605.14
O88844	O88844	IDHC_MOUSE	Idh1	Isocitrate dehydrogenase [NADP] cytoplasmic	1	ALEDVCIETIEAGFMTK	ALEDVC(UniMod:4)IETIEAGFMTK	3	ALEDVC(UniMod:4)IETIEAGFMTK3	7363.94	7285.42	5513.21	9417.87	8090.94	10110	12136.2	9052.07	6246.25	7841.61	9697.21	8004.95	8374.69	7733.64	10858.1	7203.56	6412.73	11442.5	11532.4	8110.39
Q6P2K6	Q6P2K6	P4R3A_MOUSE	Ppp4r3a	Serine/threonine-protein phosphatase 4 regulatory subunit 3A	1	ALEDVDYVQTFK	ALEDVDYVQTFK	2	ALEDVDYVQTFK2	10819.5	14610.5	9193.01	16003.7	10507.6	12851.5	11883.3	13563.2	13483.6	11497.6	12336	15458.8	13591.3	14831	12203.3	13841.1	16515.1	15786.1	13032.9	14447.9
P62046	P62046	LRCH1_MOUSE	Lrch1	Leucine-rich repeat and calponin homology domain-containing protein 1	1	ALEEAANSGGLNLSAR	ALEEAANSGGLNLSAR	2	ALEEAANSGGLNLSAR2	3590.24	4055.57	2808.94	3594.3	2435.41	2966.37	4390.16	4502.18	2833.97	3801.11	5764.55	1546.25	4478.51	3492.66	4324.25	4936.98	3801.36	3974.01	3168.01	3050.03
O08529	O08529	CAN2_MOUSE	Capn2	Calpain-2 catalytic subunit	1	ALEEAGFKLPCQLHQVIVAR	ALEEAGFKLPC(UniMod:4)QLHQVIVAR	3	ALEEAGFKLPC(UniMod:4)QLHQVIVAR3	5066.33	4850.13	3871.93	3290.47	3124.03	2458.02	3288.53	3570.91	2983.96	3729.87	4629.25	3091.25	5212.62	4263	5495.54	5961.71	4014.18	3121.92	3817.39	5944.92
O08529	O08529	CAN2_MOUSE	Capn2	Calpain-2 catalytic subunit	1	ALEEAGFKLPCQLHQVIVAR	ALEEAGFKLPC(UniMod:4)QLHQVIVAR	4	ALEEAGFKLPC(UniMod:4)QLHQVIVAR4	18244.3	22830.7	18790.3	17730	12310.4	9894.01	19234.7	14703.7	11430.4	21220.1	23420.4	15011.9	19084.1	16674.1	15228.9	17916.3	22384.1	15582.6	20505.2	20864.7
O08638;Q61879	Q61879;O08638	MYH10_MOUSE;MYH11_MOUSE	Myh10;Myh11	Myosin-11	0	ALEEALEAK	ALEEALEAK	2	ALEEALEAK2	53856.1	47135.8	25512.7	26661.3	49733.8	26315	27684.4	30429.5	31512.1	24915.4	23356.2	25917.6	28258.4	27440.9	18796.9	23160.9	19774.1	16932	39990.4
Q61879	Q61879	MYH10_MOUSE	Myh10	Myosin-10	1	ALEEALEAKEEFER	ALEEALEAKEEFER	2	ALEEALEAKEEFER2	11659.2	5355.25	6269.87	13339.6	8478.6	4504.98	4241.29	7035.35	5573.84	7275.45	4509.67	4702.04	4591.24	13225.6	12328.2	6651.64	4450.13	9344.51	5163.53	10349.1
Q61879	Q61879	MYH10_MOUSE	Myh10	Myosin-10	1	ALEEALEAKEEFER	ALEEALEAKEEFER	3	ALEEALEAKEEFER3	30070.6	29216.6	11595	21863.6	32139	21740.9	17798.2	18357.4	20470	27097	20216.2	22716.5	30767.2	29665.2	31028.3	22344.8		20274.3	29660.3	21869
O08638	O08638	MYH11_MOUSE	Myh11	Myosin-11	1	ALEEALEAKEELER	ALEEALEAKEELER	2	ALEEALEAKEELER2	4563.05	3079.32	4217.04	4471.11	6115.25	2775.4	3344.83	4040.02	4326.27	4637.47	2080.37	2135.52	3530.19	4921.67	3994.18	2289.03	5290.75	3659.79	2066.19	5452.84
O08638	O08638	MYH11_MOUSE	Myh11	Myosin-11	1	ALEEALEAKEELER	ALEEALEAKEELER	3	ALEEALEAKEELER3	14025	10838.1	10240.5	9591.81	17495.7	13564.1	12625.2	11703.2	14853.6	11648.5	8886.35	12708.9	11798.3	12090.8	7985.83	11619.5	13020.1	18649.9	14907.1	20519.8
Q8VDD5	Q8VDD5	MYH9_MOUSE	Myh9	Myosin-9	1	ALEEAMEQK	ALEEAMEQK	2	ALEEAMEQK2	59408.6	71495.2	42016.9	58952.2	64223.7	50383.9	39505.2	37949.4	37308.4	40827.1	45166.6	42368.4	38214.6	52478.2	46153.6	41364.8	24816.1	31692.7	40967	46647.8
Q8VDD5	Q8VDD5	MYH9_MOUSE	Myh9	Myosin-9	1	ALEEAMEQKAELER	ALEEAMEQKAELER	2	ALEEAMEQKAELER2	5283.62	2151.73	3749.5	3880.97	3058.74	2486.25	3573.29	2071.46	1980.06	2376.91	3696.45	2298.04	4056.3	3084.13	5526.95	3562.22	4745.09	5799.99	1271.99	5259.48
Q8VDD5	Q8VDD5	MYH9_MOUSE	Myh9	Myosin-9	1	ALEEAMEQKAELER	ALEEAMEQKAELER	3	ALEEAMEQKAELER3	23815.4	16822.6	20136.4	24556.8	20581.9	17446.3	22673.6	17453.8	16074.3	17789	19418.9	16022.5	25362.1	27603.5	25790.9	16636.2	16861.5	26274.7	17190.2	26097.8
Q6IFX2	Q6IFX2	K1C42_MOUSE	Krt42	Keratin, type I cytoskeletal 42	1	ALEEANADLEVK	ALEEANADLEVK	2	ALEEANADLEVK2					20650.9	4005.96			2707.72			7896.42		95599.9		5987.1	5188.96
Q61781;Q9QWL7	Q61781;Q9QWL7	K1C14_MOUSE;K1C17_MOUSE	Krt14;Krt17	Keratin, type I cytoskeletal 14	0	ALEEANTELEVK	ALEEANTELEVK	2	ALEEANTELEVK2					3790.7									18354.5		2469.65
Q8BZI0	Q8BZI0	AF1L1_MOUSE	Afap1l1	Actin filament-associated protein 1-like 1	1	ALEEAVATLEAQCR	ALEEAVATLEAQC(UniMod:4)R	2	ALEEAVATLEAQC(UniMod:4)R2	13056.3	13785.9	14600.8	14509.4	14412.4	12384.3	11257.9	13118.4	13967.9	12554.2	12388.1	12501.9	14145.1	18515.5	12947	15411.9	11077.4	14117.6	12922.8	16467.2
Q8CG48	Q8CG48	SMC2_MOUSE	Smc2	Structural maintenance of chromosomes protein 2	1	ALEEELAGLK	ALEEELAGLK	2	ALEEELAGLK2	30165.4	39175.2	26598	29744.6	34413.7	41611.1	34220.8	37073.8	34349.7	31055.4	41165.6	45846	29682.8	36351.2	31163.8	30643	28833.5	34107.8	27462.9	28785.2
Q8CG48	Q8CG48	SMC2_MOUSE	Smc2	Structural maintenance of chromosomes protein 2	1	ALEEELAGLKNVAEK	ALEEELAGLKNVAEK	2	ALEEELAGLKNVAEK2	2018.78	2201.5	2064.68		2063.07		1575.4	1479.72	2346.72	985.011		1702.38	3202.47	1957.54	3430.23			2104.68	1152.43
Q8CG48	Q8CG48	SMC2_MOUSE	Smc2	Structural maintenance of chromosomes protein 2	1	ALEEELAGLKNVAEK	ALEEELAGLKNVAEK	3	ALEEELAGLKNVAEK3	7679.79	4746.45	5254.06		5260.11	4137.67	5803.54	5509.26	7124.28		6319.31	6255.15	6896.36	5919.63	7490.73	7317.52	7293.53	8102.15	8871.2	5739.47
Q6URW6	Q6URW6	MYH14_MOUSE	Myh14	Myosin-14	1	ALEEEQEAREELER	ALEEEQEAREELER	3	ALEEEQEAREELER3	5914.23	5074.39	7004.85	6159.91	5400.49		5417.62	8212	4501.47	6277.05	4445.57	4636.21	9489.37	8662.62	7357.45	5975.93	4259.71	9104.78	6013.89	5673.45
Q91VI7	Q91VI7	RINI_MOUSE	Rnh1	Ribonuclease inhibitor	1	ALEEERPSLR	ALEEERPSLR	2	ALEEERPSLR2	8085.49	5246.44	8739.66	7382.04	5206.7	5376.96	6965.17	5978.94	6791.16	6180.63	7019.52	6866.17	4349.73	7042.14	6767.58	5908.86	6176.41	8347.15	2992.54	4837.83
Q91VI7	Q91VI7	RINI_MOUSE	Rnh1	Ribonuclease inhibitor	1	ALEEERPSLR	ALEEERPSLR	3	ALEEERPSLR3	42363.9	46358.5	40360.3	33698.3	32403.8	42754	38912.5	38387	34054.8	37693.3	50893.8	44995.6	57907.9	38559.3	41383.4	32456.3	36765.5	50636.7	46112.7	43863.3
Q9CRB6	Q9CRB6	TPPP3_MOUSE	Tppp3	Tubulin polymerization-promoting protein family member 3	1	ALEELATKR	ALEELATKR	2	ALEELATKR2	15300.5	21522.5	25990	23603.5	18623.3	20907.1	24673.4	27896.1	27841.8	23021.3	18312.8	25745.2	22376.7	27271.8	18523.6	35626.3	37903.1	31154.1	24264.3	37498.3
Q9JI90	Q9JI90	RNF14_MOUSE	Rnf14	E3 ubiquitin-protein ligase RNF14	1	ALEEMESKDWLEK	ALEEMESKDWLEK	3	ALEEMESKDWLEK3	4124.03	5734.02	5590.22	3364.59	4481.6	5608.58	4813.79	5739.98	6407.86	7475.76	6285.38	5427.15	7580.69	6630.52	3297.33	6615.51	5274.12	5060.93	6590.62	5425.14
P55821	P55821	STMN2_MOUSE	Stmn2	Stathmin-2	1	ALEENNNFSK	ALEENNNFSK	2	ALEENNNFSK2			49093.6	47681.8		50792.9	49988.1			34023.5	67944.9	73349.9		61068.6	58904			57466.6		55154.4
P02535	P02535	K1C10_MOUSE	Krt10	Keratin, type I cytoskeletal 10	1	ALEESNYELEGK	ALEESNYELEGK	2	ALEESNYELEGK2	4016.74	5058.19		2428.72	31944.8	3855.48	7285.2	3603.78		4272.32	7628.17	56249.8		52145.5	2367.24	2152.3	7210.58	3565.55
Q80U78	Q80U78	PUM1_MOUSE	Pum1	Pumilio homolog 1	1	ALEFIPSDQQVINEMVR	ALEFIPSDQQVINEMVR	2	ALEFIPSDQQVINEMVR2	5380.78	8003.78	7267.86	4369.27	8125.09	7129.17	6252.12	9523.66	9657.5	9165.31	6601.42	11052.6	7293.52	10446.2	8854.84	7950.76	7053.38	7829.19	7094.54	8389.8
Q8K013	Q8K013	GTPBA_MOUSE	Gtpbp10	GTP-binding protein 10	1	ALEFQHIVPISTVTGEGIAELK	ALEFQHIVPISTVTGEGIAELK	3	ALEFQHIVPISTVTGEGIAELK3	2776.53	3945.28	2608.77	5963.25	8379.79	4998.6	5363.17	3498.65	6496.1	2871.96	5582.62	5261.97	3444.26	8600.38	3292.48	3134.61	5754.7	4585.66	3618.44	4156.61
Q68FD5	Q68FD5	CLH1_MOUSE	Cltc	Clathrin heavy chain 1	1	ALEHFTDLYDIK	ALEHFTDLYDIK	2	ALEHFTDLYDIK2	9650.53	12088.9	13413.6	15365.4	9589.88	14118.7	10327.6	18303.5	15782.8	13498	14350.8	12536.7	12661.1	18623.7	19587	14682.3	17376.5	15456.6	8275.31	11246.5
Q68FD5	Q68FD5	CLH1_MOUSE	Cltc	Clathrin heavy chain 1	1	ALEHFTDLYDIK	ALEHFTDLYDIK	3	ALEHFTDLYDIK3	11377.3	13496.7	13262.5	10447.7	8531.39	12657.8	7696.18	14035.5	12404.3	10019.8	16854.9	15992.4	19796.3	9067	17462.1	11958.9	18126.4	14708.8	20009.8	11233.5
Q68FD5	Q68FD5	CLH1_MOUSE	Cltc	Clathrin heavy chain 1	1	ALEHFTDLYDIKR	ALEHFTDLYDIKR	2	ALEHFTDLYDIKR2	3009.06		3135.1	2024.11	3643.08			3243.5			1955.25	2529.78	3596.1	6005.68	1540.38	2775.7	2931.22	567.104	2042.91	3009.07
Q68FD5	Q68FD5	CLH1_MOUSE	Cltc	Clathrin heavy chain 1	1	ALEHFTDLYDIKR	ALEHFTDLYDIKR	3	ALEHFTDLYDIKR3	116554	129276	176593	159823	101978	107302	114864	172870	137759	146115	159257	155251	172432	135672	192656	150497	208644	176769	132405	129419
Q68FD5	Q68FD5	CLH1_MOUSE	Cltc	Clathrin heavy chain 1	1	ALEHFTDLYDIKR	ALEHFTDLYDIKR	4	ALEHFTDLYDIKR4	58597.9	67906	72997.5	74603	37806	57008.3	56490.5	75500.4	59188.1	74290	68825.4	64638.4	94499	75069.8	84852.6	55763.7	75085.1	69828	90989.3	71007.1
P70303;P70698	P70698;P70303	PYRG1_MOUSE;PYRG2_MOUSE	Ctps1;Ctps2	CTP synthase 2	0	ALEHSALAINHK	ALEHSALAINHK	3	ALEHSALAINHK3	7271.73	6642.96	4373.03	4619.96	2470.62	2061.76	3554.38	3786.95	4673.83	3328.69	4740.89	2953.75	4326.6	2839.23	3484.57	2757.42	3754.56	4245.53	3844.13	3193.34
P70698	P70698	PYRG1_MOUSE	Ctps1	CTP synthase 1	1	ALEHSALAINHKLEIK	ALEHSALAINHKLEIK	3	ALEHSALAINHKLEIK3	2419.62			2182.52		1427.66				1556.09			1627.78		2009.72			1097.16	2148.29
Q91YR7	Q91YR7	PRP6_MOUSE	Prpf6	Pre-mRNA-processing factor 6	1	ALEHVPNSVR	ALEHVPNSVR	2	ALEHVPNSVR2	2965.04	4395.67	3867.17	3183.39	4243.32	2535.07	2959.28	4519.91	6649.83	3598.73	5691.21	4644.5	3559.35	7663.12	6169.13	4766.8	6085.51	7266.96	5122.62	5694.16
Q80U72	Q80U72	SCRIB_MOUSE	Scrib	Protein scribble homolog	1	ALEIADFSGNPLSR	ALEIADFSGNPLSR	2	ALEIADFSGNPLSR2	15809.6	14905.2	20315.4	19590.3	17706.2	17013.4	19738.3	15326.8	19312.3	16287.8	16126.4	17827.4	15809	17449.2	21884	20734.5	12882.1	16169.2	17864.7	19852.7
P80313	P80313	TCPH_MOUSE	Cct7	T-complex protein 1 subunit eta	1	ALEIIPR	ALEIIPR	2	ALEIIPR2	15832.7	28595.8	60254.7	50319.9	163350	85906.7	43512.9	36557	109875	10832.4	129475	58052.2	61707.9	57556.3	45363	62898.9	83193	102348	64852	36525.8
O88448	O88448	KLC2_MOUSE	Klc2	Kinesin light chain 2	1	ALEIYATR	ALEIYATR	2	ALEIYATR2	27202.3	23945.1	42574.8	30457.4	33737	27749.3	24177.3	27034.2	30186.6	26563.4	30823.6	33650.7	34330.3	27116.2	26333.7	32462	28209.3	32295.5	28370	23959.2
Q60902	Q60902	EP15R_MOUSE	Eps15l1	Epidermal growth factor receptor substrate 15-like 1	1	ALEKEPVPSILPPPLIPPSK	ALEKEPVPSILPPPLIPPSK	3	ALEKEPVPSILPPPLIPPSK3	3175.85	7187.12	5920.54	7739.96	9075.26	8742.59	4707.5	10109.3	7708.85	5317.73	6727.15	6694.92	6032.85	7757.69	2759.33	7586.69	9626.25	5300.82	7309.38	6742.44
Q60902	Q60902	EP15R_MOUSE	Eps15l1	Epidermal growth factor receptor substrate 15-like 1	1	ALEKEPVPSILPPPLIPPSKR	ALEKEPVPSILPPPLIPPSKR	4	ALEKEPVPSILPPPLIPPSKR4	6896.21	10533.8	15366.2	14284	11732.9	9668.19	14987	13200.7	14145.3	17219.9	13522.5	11575	13719.1	16572	12225.6	15708.9	15983.6	14874.2	14163.3	14949.4
Q8VE97	Q8VE97	SRSF4_MOUSE	Srsf4	Serine/arginine-rich splicing factor 4	1	ALEKLDGTEVNGR	ALEKLDGTEVNGR	2	ALEKLDGTEVNGR2	900.239	2913.54	2104.43	1504.3	2636.08		2506.75	2188.69	3559.39	1402.9	2541.57	1768.74	2085.95	2901.9	1896.36	2553.19	2585.38	2912.68	2352.42	1797.13
Q8VE97	Q8VE97	SRSF4_MOUSE	Srsf4	Serine/arginine-rich splicing factor 4	1	ALEKLDGTEVNGR	ALEKLDGTEVNGR	3	ALEKLDGTEVNGR3	2381.43		4589.47	5589.4	5684.21	4530.58	6645.68	4172.89	4702.45	7576.37	7122.87	4316.22	5385.54	5440.89	4594.71	7164.51	6667.23	6691.95	6890.53	7079.52
Q9WTQ5	Q9WTQ5	AKA12_MOUSE	Akap12	A-kinase anchor protein 12	1	ALEKVEEVEEDSEVLATEK	ALEKVEEVEEDSEVLATEK	3	ALEKVEEVEEDSEVLATEK3	7567.65	7187.98	8406.83	8463.35	7339.04	7151.72	7422.59	6532.29	8971.92	7622.41	8998.18	6495.68	9695.09	11545.7	10527.7	10968	6627.35	10786	9595.21	10355.2
Q8K0Z7	Q8K0Z7	TACO1_MOUSE	Taco1	Translational activator of cytochrome c oxidase 1	1	ALELAIEAGAEDVK	ALELAIEAGAEDVK	2	ALELAIEAGAEDVK2	10845.1	8232.34	4978.54	5963.13	5253.33	5525.05	7228.98	8703.48	5407.44	7635.06	3140.48	6193.99	7415.61	6280.63	3726.49	5303.08	4839.38	5549.22	7940.54	5389.64
Q8K0Z7	Q8K0Z7	TACO1_MOUSE	Taco1	Translational activator of cytochrome c oxidase 1	1	ALELAIEAGAEDVKEAEDEEEKNLFK	ALELAIEAGAEDVKEAEDEEEKNLFK	3	ALELAIEAGAEDVKEAEDEEEKNLFK3	24102.4	23836.6	19393.9	26549.8	10420.4	8318.81	17391.4	20198.3	13109	24142.6	13478.2	15202.4	31638.4	24750	28614.1	32671.9	25916.1	28236	23175	22670.1
Q8K0Z7	Q8K0Z7	TACO1_MOUSE	Taco1	Translational activator of cytochrome c oxidase 1	1	ALELAIEAGAEDVKEAEDEEEKNLFK	ALELAIEAGAEDVKEAEDEEEKNLFK	4	ALELAIEAGAEDVKEAEDEEEKNLFK4	32098.7	27349.4	19200.9	27605.7	12081.1	11522.6	18236.3	28386.3	21685	28285	15238.6	17513.4	46539.9	25569.7	31624.4	30390.7	29096.8	28103.8	42179.9	27124.5
Q61239	Q61239	FNTA_MOUSE	Fnta	Protein farnesyltransferase/geranylgeranyltransferase type-1 subunit alpha	1	ALELCEILAK	ALELC(UniMod:4)EILAK	2	ALELC(UniMod:4)EILAK2	12780.5	20991.5	11599.1	7323.96	8788.3	25137.6	20203.3	20458.7	14419.2	18838.9	21441.2	24267.6	23900.3	15597.9	15600.5	20846	19555.9	21880.7	20316.4	16320
Q9WUD1	Q9WUD1	CHIP_MOUSE	Stub1	E3 ubiquitin-protein ligase CHIP	1	ALELDGQSVK	ALELDGQSVK	2	ALELDGQSVK2	17962	28121.4	30533.3	22029.7	28541.1	31042.2	35036.7	30419.5	26855.1	23690	32952	41714.6	30347.7	25262.3	23430.8	23691.4	28486.3	24765.7	26388.8	28591.9
Q8BJU0	Q8BJU0	SGTA_MOUSE	Sgta	Small glutamine-rich tetratricopeptide repeat-containing protein alpha	1	ALELDPDNDTYK	ALELDPDNDTYK	2	ALELDPDNDTYK2	47812.5	74441.2	72386.1	78699.4	54222.3	63253.5	76069	74515.8	69062	64884.6	72886	78612.3	64008.4	69899.4	73532.1	79458.8	75301.9	86335.7	69663.4	64318.7
Q8BJU0	Q8BJU0	SGTA_MOUSE	Sgta	Small glutamine-rich tetratricopeptide repeat-containing protein alpha	1	ALELDPDNDTYKSNLK	ALELDPDNDTYKSNLK	2	ALELDPDNDTYKSNLK2	2569.38	3103.62	1308.99	2008.59			1988.39	1213.6	1975		1003.63		1777.11	1832.08	2854.11	656.554		1595.69
Q8BJU0	Q8BJU0	SGTA_MOUSE	Sgta	Small glutamine-rich tetratricopeptide repeat-containing protein alpha	1	ALELDPDNDTYKSNLK	ALELDPDNDTYKSNLK	3	ALELDPDNDTYKSNLK3	13614.5	8517.27	9223.39	5309.99	8681.47	6701.76	10714.9	6250.55	8233.27	9523.96	12094.6	7948.94	27568	9408.36	15353.9	6961.3	10249.2	13895.1	12805.9	12169.6
O08638;Q61879	Q61879;O08638	MYH10_MOUSE;MYH11_MOUSE	Myh10;Myh11	Myosin-11	0	ALELDPNLYR	ALELDPNLYR	2	ALELDPNLYR2	138290	112821	123027	118868	209206	143652	113251	130059	137002	104596	112350	112680	101210	120218	102021	104745	113044	112353	110842	120969
Q8VDD5	Q8VDD5	MYH9_MOUSE	Myh9	Myosin-9	1	ALELDSNLYR	ALELDSNLYR	2	ALELDSNLYR2	158249	143360	143250	168521	160843	117812	115825	127304	110294	115446	109937	120092	127629	158434	160191	94739.2	82576.8	118503	97854.5	111878
P30416	P30416	FKBP4_MOUSE	Fkbp4	Peptidyl-prolyl cis-trans isomerase FKBP4	1	ALELDSNNEK	ALELDSNNEK	2	ALELDSNNEK2	12794.2	21110.7	27083.8	27366.1	17473.6	30771.9	29645.1	28240	27168.3	20619.5	26263.1	30103	29900.2	22332.2	22876.5	25655.8	25252.6	23148.2	25777.9	27025.7
P48725	P48725	PCNT_MOUSE	Pcnt	Pericentrin	1	ALELEAMLEK	ALELEAMLEK	2	ALELEAMLEK2	5898.19	6384.4		6117.56	5502.78			5133.24		6652.99		3385.66	5017.99	5537.75	5000.87	5552.94	4246.81	5474.25	4888.1	6375.69
Q8QZR5	Q8QZR5	ALAT1_MOUSE	Gpt	Alanine aminotransferase 1	1	ALELEQELR	ALELEQELR	2	ALELEQELR2	39144.2	56378.6	47362.4	41654.7		86700.7	82152.2	74508.5	76144	67813.4	82002.2	74149.5	48120.7	60170.3	48110.4	58544.7	58327.8	58792.8	46285.5	62385.3
P26041;P26043	P26041;P26043	MOES_MOUSE;RADI_MOUSE	Msn;Rdx	Moesin	0	ALELEQER	ALELEQER	2	ALELEQER2	127176	157489	184293	165202	260076	234529	185344	172494	197055	146509	260172	226651	157931	200557	149564	179199	201884	130468	155823	177830
Q9D6N5	Q9D6N5	NC2A_MOUSE	Drap1	Dr1-associated corepressor	1	ALELFLESLLK	ALELFLESLLK	2	ALELFLESLLK2	1204.31	2671.44	2752.47	3029.61	2081.85		2598.88	2529.06	3712.54	1339.9	1504.22		1799.58	3078.42	2560.03		3783.54	1556.06	2090.29
P04247	P04247	MYG_MOUSE	Mb	Myoglobin	1	ALELFRNDIAAK	ALELFRNDIAAK	2	ALELFRNDIAAK2	156042	80904.6	162784	72021.1	109393	194997	316493	157747	147152	145400	121798	106517	201145	112732	121899	117460	123058	144921	192852	148920
P04247	P04247	MYG_MOUSE	Mb	Myoglobin	1	ALELFRNDIAAK	ALELFRNDIAAK	3	ALELFRNDIAAK3	422860	288710	367311	154595	316019	541129	809834	343798	329279	411313	331116	309599	644978	194935	292903	252530	285055	364923	762508	437213
O09012	O09012	PEX5_MOUSE	Pex5	Peroxisomal targeting signal 1 receptor	1	ALELQPGYIR	ALELQPGYIR	2	ALELQPGYIR2	20663.4	24940.2	36561.1	26562.8	48960.3	44130.7	31824.3	32246.7	44646.4	25015.9	40074.9	38699.7	26312.8	23658.3	25173.9	37377.9	32326	33343.2	26632.6	33308
Q569Z5	Q569Z5	DDX46_MOUSE	Ddx46	Probable ATP-dependent RNA helicase DDX46	1	ALELSGTAVPPDLEK	ALELSGTAVPPDLEK	2	ALELSGTAVPPDLEK2		16042.9	9807.37	10780.1	16184.4	11381.3	12927.6	13285	11595.5	18128.4	9402.92	13162.5	9993.25	11312.8	15058.8	16014.4	15847.6	12966.3	12285.4	16843.8
P09405	P09405	NUCL_MOUSE	Ncl	Nucleolin	1	ALELTGLK	ALELTGLK	2	ALELTGLK2	72501.6	94796.8	163774	121723	219150	234928	195046	154207	192031	95156.6	249967	229973	99126.4	167042	90111.7	174953	172997	120304	126949	147465
Q9JKY5	Q9JKY5	HIP1R_MOUSE	Hip1r	Huntingtin-interacting protein 1-related protein	1	ALELVGQLQDQTVLPR	ALELVGQLQDQTVLPR	2	ALELVGQLQDQTVLPR2	3113.63	2589.85	3934.55	4144.05	3031.03	4333.07	2599.55	3744.84	2476.18	3891.75	6067.04	4998.24	4588.4	4028.82	4432.63	3456.15	4270.27	4769.07	3073.1	3445.85
P55194	P55194	3BP1_MOUSE	Sh3bp1	SH3 domain-binding protein 1	1	ALEMTCAIQNQLAR	ALEMTC(UniMod:4)AIQNQLAR	2	ALEMTC(UniMod:4)AIQNQLAR2	5557.37	2833.43	4464.44	4895.06	5226.69	3831.06		3623.02	3899.79		4701.91	5153.87	4740.05	5845.13	5216.62	3775.2	4107.32	6167.66	5452.22	3632.75
Q6PB44	Q6PB44	PTN23_MOUSE	Ptpn23	Tyrosine-protein phosphatase non-receptor type 23	1	ALENPDTASLLGR	ALENPDTASLLGR	2	ALENPDTASLLGR2	15623.7	14739.9	18281.2	19015	19104.6	20797.5	16623.6	21185.5	16125.3	14237	15325.3	19553.9	18225.6	16801	19435.1	17333.9	17486.8	20112.5	15881.2	15934
Q8VDC1	Q8VDC1	FYCO1_MOUSE	Fyco1	FYVE and coiled-coil domain-containing protein 1	1	ALENQCQQQIQLIEVLSAEK	ALENQC(UniMod:4)QQQIQLIEVLSAEK	3	ALENQC(UniMod:4)QQQIQLIEVLSAEK3	6791.92	4814.17	4161.73	5256.78	4449.99	5477.12	7845.12	4150.73	9072.34	6118.38	3781.71	4973.87	5522.74	4837.03	5101.11	7240.31	4863.58	6192.85	5469.84	4188.34
Q64514	Q64514	TPP2_MOUSE	Tpp2	Tripeptidyl-peptidase 2	1	ALENTAIK	ALENTAIK	2	ALENTAIK2	9132.36	12564.6	12212.6	15050.8	14189.7	14971	15084.8	16313.2	13159.6	13354	15810.2	18285.9	10929	12013.7	8023.67	10846.2	9521.09	11013.4	12357.4	8506.19
Q80UZ0	Q80UZ0	FGD5_MOUSE	Fgd5	FYVE, RhoGEF and PH domain-containing protein 5	1	ALENVEQEGREPLAQEELR	ALENVEQEGREPLAQEELR	3	ALENVEQEGREPLAQEELR3	3083.23	1888.08	2679.91	1831.78		2846.59	2651.16	3858.12		3564.61	2062.19	2735.54	3283.32	2557.93	3233.36	923.806		1012.07	1730.42	2743.67
Q8C4Y3	Q8C4Y3	NELFB_MOUSE	Nelfb	Negative elongation factor B	1	ALEPTGQSGEAVK	ALEPTGQSGEAVK	2	ALEPTGQSGEAVK2		2672.34	1759.67	1064.9	3466.36	3718.3	2726.46	1293.67	2677.31		1215.67	3116.2	2435.55		1744.18		2544.26	2406.15	2384.06	1758.38
Q3U3C9	Q3U3C9	GSE1_MOUSE	Gse1	Genetic suppressor element 1	1	ALEPTTFLPVAELHGLR	ALEPTTFLPVAELHGLR	3	ALEPTTFLPVAELHGLR3	3893.57	4882.53	7415.94	6090.98	4713.61	5064.16	7339.95	4648.55	4081.87	5540.6	3866.41	6220.97	4935.45	2866.68	5238.51	4368.81	5735.6	6764.98	6281.79	7297.5
P27773	P27773	PDIA3_MOUSE	Pdia3	Protein disulfide-isomerase A3	1	ALEQFLQEYFDGNLK	ALEQFLQEYFDGNLK	2	ALEQFLQEYFDGNLK2	17919.6	13496.4	14859.3	18555.1	14850.8	9485.18	6890.95	12913.3	8705.19	11137.1	11893.4	11786.5	13941.6	11012.4	19671.2	15734	13022.9	14098.9	10307.2	10676.9
P27773	P27773	PDIA3_MOUSE	Pdia3	Protein disulfide-isomerase A3	1	ALEQFLQEYFDGNLK	ALEQFLQEYFDGNLK	3	ALEQFLQEYFDGNLK3	10824.5	11162.6	9459.62	11229.2		5820.31	9691.24	4946.34	8299.95	10083.5	17070.8	6909.63	13540.6	7130.81	9514.2	9041.81	9431	11310.5	11757.7	8299.22
P27773	P27773	PDIA3_MOUSE	Pdia3	Protein disulfide-isomerase A3	1	ALEQFLQEYFDGNLKR	ALEQFLQEYFDGNLKR	2	ALEQFLQEYFDGNLKR2	44974.1	27614	39325.3	36597.4	26686.8	18248.5	27320.1	22469.6	20999.1	31761.1	20951.3	26877.8	33252.3	41465.4	40113.9	23909.3	23923.4	34694.6	19824.5	29421.4
P27773	P27773	PDIA3_MOUSE	Pdia3	Protein disulfide-isomerase A3	1	ALEQFLQEYFDGNLKR	ALEQFLQEYFDGNLKR	3	ALEQFLQEYFDGNLKR3	280884	239336	246972	261844	216311	181251	187769	171091	178831	178596	235150	248386	255331	265268	256142	205583	228848	220724	258516	216593
Q810J8	Q810J8	ZFYV1_MOUSE	Zfyve1	Zinc finger FYVE domain-containing protein 1	1	ALEQLLENNTTR	ALEQLLENNTTR	2	ALEQLLENNTTR2	16120.2	13753.3	15449	16304.8	9275.96	16135.3	13862	19123.3	17738.1	14615	10093.1	12368.1	16007.6	15795.7	13905.4	15378.5	16935.5	15845	11307.4	15954.6
Q8VH51	Q8VH51	RBM39_MOUSE	Rbm39	RNA-binding protein 39	1	ALEQLNGFELAGRPMK	ALEQLNGFELAGRPMK	2	ALEQLNGFELAGRPMK2	1223.14	1828.14	1667.53	1493.04	2033.27	1080.78	943.748	2623.38	2226.3	1579.77	752.466	1658.39	1419.38	2141.63	1198.44	1366.71	2048.99	1140.54	1397.09	1461.48
Q8VH51	Q8VH51	RBM39_MOUSE	Rbm39	RNA-binding protein 39	1	ALEQLNGFELAGRPMK	ALEQLNGFELAGRPMK	3	ALEQLNGFELAGRPMK3	14056.9	14702.3	9237.25	15447.2	15516.7	11980	13069.6	13531.9	13060.4	16949.4	15463.3	13752.2	13681.6	16681	14167.5	13077.6	16497.1	12223.5	14348.4	21737.9
Q9D9K3	Q9D9K3	AVEN_MOUSE	Aven	Cell death regulator Aven	1	ALEQLPLAVR	ALEQLPLAVR	2	ALEQLPLAVR2	26484.2	38168.5	37485.8	31261.1	37508.2	39408.9	35892.8	35436.3	38527.7	26873.9	39404.9	41808.7	31268.9	32108.9	32528.7	38467.3	35623.6	36219.1	32266.5	31882.3
Q9CX34	Q9CX34	SGT1_MOUSE	Sugt1	Protein SGT1 homolog	1	ALEQNPDDAQYYCQR	ALEQNPDDAQYYC(UniMod:4)QR	2	ALEQNPDDAQYYC(UniMod:4)QR2		1330.3	1744.29	1040.76		717.901		1739.62	959.159			2924.3	2242.67	1336.22	2600.64	853.341	2836.04	1742.05	1564.89	2398.72
Q8VDD5	Q8VDD5	MYH9_MOUSE	Myh9	Myosin-9	1	ALEQQVEEMK	ALEQQVEEMK	2	ALEQQVEEMK2	48427.1	56294.9	27541.8	43654.9	51295.8	30619.9	35747	29954.5	28850.4	32189.8	31856.4	29644.6	22448.8	40490	27852	25177	18960.4	13237.4	31727	30259.1
Q8VDD5	Q8VDD5	MYH9_MOUSE	Myh9	Myosin-9	1	ALEQQVEEMKTQLEELEDELQATEDAK	ALEQQVEEMKTQLEELEDELQATEDAK	3	ALEQQVEEMKTQLEELEDELQATEDAK3	23729.7	15687.9	17997.3	10261.1	7320.41	8314.07	8445.64	16893.9	8861.52	8859.84	12296.9	13012.5	21814.6	10238.6	27581	14363.4	17360.1	20604.1	12272.8	16937.3
Q8VDD5	Q8VDD5	MYH9_MOUSE	Myh9	Myosin-9	1	ALEQQVEEMKTQLEELEDELQATEDAK	ALEQQVEEMKTQLEELEDELQATEDAK	4	ALEQQVEEMKTQLEELEDELQATEDAK4	31206	33839.3	34287.6	38144.4	35515.1	36739.4	43213.2	39425.4	37560.8	42388.2	39511.3	41568.3	25781.5	28679.8	25328.7	33547.6	47913.5	36550	31474	44719.2
Q8VDD5	Q8VDD5	MYH9_MOUSE	Myh9	Myosin-9	1	ALEQQVEEMKTQLEELEDELQATEDAKLR	ALEQQVEEMKTQLEELEDELQATEDAKLR	4	ALEQQVEEMKTQLEELEDELQATEDAKLR4	8610.39	6419.49	7228.01	3317.27	1844.72	3544.08	3410.58	5111.59	3678.45	3415.82	3140.23	5735.46	11773.1	6578.09	10803.4	5583.71	6267.61	5575.39	6798.06	7405.21
Q61879	Q61879	MYH10_MOUSE	Myh10	Myosin-10	1	ALEQQVEEMR	ALEQQVEEMR	2	ALEQQVEEMR2	156039	135456	85786.9	112013	129520	101655	100024	98149.8	91001	97033.5	63590.3	73320.7	78511.3	110567	96639.7	74588.7	59296.4	74240.8	93480.6	98188.3
Q61768	Q61768;P28738	KINH_MOUSE	Kif5b	Kinesin-1 heavy chain	0	ALESALKEAK	ALESALKEAK	2	ALESALKEAK2	5200.54	4862.47	5816.27	4562.48	3508.84	4863.14	5604.35	4900.61	4049.8	4807.28	5992.1	5796.22	5915.61	3034.73	5318.12	4919.82	6065.92	6925.37	4431.48	4751.76
Q9WTM5	Q9WTM5	RUVB2_MOUSE	Ruvbl2	RuvB-like 2	1	ALESDMAPVLIMATNR	ALESDMAPVLIMATNR	2	ALESDMAPVLIMATNR2	110441	131950	160325	132462	146240	154075	146614	133850	153306	131722	109463	136089	117591	125130	133117	127074	132474	149597	112078	125266
Q9WTM5	Q9WTM5	RUVB2_MOUSE	Ruvbl2	RuvB-like 2	1	ALESDMAPVLIMATNR	ALESDMAPVLIMATNR	3	ALESDMAPVLIMATNR3	29416.8	34840.5	40926.2	32743	34098.5	43658.8	36469.9	25914.5	34122	29681.4	39538.7	32739.4	42699.2	34157.4	30123.7	34860.9	36617.8	36181.1	41471.5	35705.3
Q9JKF1	Q9JKF1	IQGA1_MOUSE	Iqgap1	Ras GTPase-activating-like protein IQGAP1	1	ALESGDMTTVWK	ALESGDMTTVWK	2	ALESGDMTTVWK2	9162.44	8183.39	9364.91	14326.5	13625.3	7362.76	6474.4	6490.68	10084.3		8917.48	10911.8	7074.89	6931.61	7943.51	9670.59	7213.16	5185.61	4531.42	5499.91
P09411	P09411	PGK1_MOUSE	Pgk1	Phosphoglycerate kinase 1	1	ALESPERPFLAILGGAK	ALESPERPFLAILGGAK	2	ALESPERPFLAILGGAK2	28399	18667.9	30285.8	25186.6	22772.2	20586.7	20353.5	20738.9	29305.9	18044.7	22327.9	20387.1	26967.3	29088.1	23166.3	32151.8	29067.4	26655.2	16531.1	23431
P09411	P09411	PGK1_MOUSE	Pgk1	Phosphoglycerate kinase 1	1	ALESPERPFLAILGGAK	ALESPERPFLAILGGAK	3	ALESPERPFLAILGGAK3	2750000	2600000	3270000	2670000	1590000	3020000	2040000	2570000	3290000	2250000	3300000	2170000	2730000	3500000	2340000	2830000	3180000	2800000	1720000	3350000
P60122	P60122	RUVB1_MOUSE	Ruvbl1	RuvB-like 1	1	ALESSIAPIVIFASNR	ALESSIAPIVIFASNR	2	ALESSIAPIVIFASNR2	16467.8	24709.9	26667.1	20072.5	21874.4	25694.1	23031.1	25069.8	24862.4	15915	24000	26286.5	18882.9	26130.2	18015.8	21881.5	25637.2	20708.3	16056.9	20431.1
P60122	P60122	RUVB1_MOUSE	Ruvbl1	RuvB-like 1	1	ALESSIAPIVIFASNR	ALESSIAPIVIFASNR	3	ALESSIAPIVIFASNR3	23737.6	26941.5	22096.9	25697.6	26061.1	23428.5	19956.5	18838.1	29121.5	23939.7	26895.3	26832.1	19832.7	23670.9	19815.7	20214.3	30366.8	21356.8	25976.6	28353.7
Q9CZR8	Q9CZR8	EFTS_MOUSE	Tsfm	Elongation factor Ts, mitochondrial	1	ALETCGGDLK	ALETC(UniMod:4)GGDLK	2	ALETC(UniMod:4)GGDLK2	10423.5	12797.7	14260.2	13841.4	19251.2	22080.4	19130.3	17007.4	16921.8	15538.9	18463.4	20762.7	11558	11818.4	15130.6	15268.4	18081.9	14014.9	17544.3	15269.8
Q9CZR8	Q9CZR8	EFTS_MOUSE	Tsfm	Elongation factor Ts, mitochondrial	1	ALETCGGDLKQAEDWLHK	ALETC(UniMod:4)GGDLKQAEDWLHK	3	ALETC(UniMod:4)GGDLKQAEDWLHK3	5229.82	7436.06	9322.03	8077.13	5575.96	6559.16	7177.9	6590.81	5517.25	9032.87	8529.71	7148.79	7634.22	7001.36	9053.42	8231.29	9249.53	8577.63	7111.43	4901.91
Q9CZR8	Q9CZR8	EFTS_MOUSE	Tsfm	Elongation factor Ts, mitochondrial	1	ALETCGGDLKQAEDWLHK	ALETC(UniMod:4)GGDLKQAEDWLHK	4	ALETC(UniMod:4)GGDLKQAEDWLHK4	2468.68	2173.92	2822.78	2141			2444.53	2811.81	1688.2	3566.91	3710.82	1406.24	2093.98	1514.55	2866.81	3226.73	2933.87	2059.19	2980.42	1382.67
Q8K4Q0	Q8K4Q0	RPTOR_MOUSE	Rptor	Regulatory-associated protein of mTOR	1	ALETIGANLQK	ALETIGANLQK	2	ALETIGANLQK2	10482.6	8655.57	12591.1	12526.5	11681.2	14846	11626.9	11643.8	13475.9	12221.2	8502.35	12440.7	11281.9	8705.44	11529.3	10748.5	12047.4	11343.5	12983.6	9639.61
E9Q7G0	E9Q7G0	NUMA1_MOUSE	Numa1	Nuclear mitotic apparatus protein 1	1	ALETLQGQLEEK	ALETLQGQLEEK	2	ALETLQGQLEEK2	28392.3	31767.6	23853.8	33972.3	20976.7	24913.6	23612.1	42849.9	25677.2	30265.9	24498	26330.8	29061.6	28404.5	28906.6	28686.4	27448.6	32825.4	25082.5	30347
O08638	O08638	MYH11_MOUSE	Myh11	Myosin-11	1	ALETQMEEMK	ALETQMEEMK	2	ALETQMEEMK2	5582.49	4333.81	3457.01	5366	9728.83	6229.43	4539.54	5396.38	4986.67	3024.77	3960.59	3410.19	3613.53	5517.94	3473.26	4646.48	6094.52	5455.93	4937.85	7521.65
Q9CPX6	Q9CPX6	ATG3_MOUSE	Atg3	Ubiquitin-like-conjugating enzyme ATG3	1	ALEVAEYLTPVLK	ALEVAEYLTPVLK	2	ALEVAEYLTPVLK2	63675.5	73542.7	94772.4	75029.2	102213	85850.2	71943.6	86531.1	82323.9	67937.9	83657	89674.9	61456.7	78570.8	70358	71988.8	73568.6	76871.8	64287.5	71559.7
Q923K4	Q923K4	GTPB3_MOUSE	Gtpbp3	tRNA modification GTPase GTPBP3, mitochondrial	1	ALEVALGSHLR	ALEVALGSHLR	2	ALEVALGSHLR2	5802.56	3039.39	5694.69	4732.9	3583.43	4220.97	4482.12	3351.05	4761.95	4323.96		5956.61	4903.26	3497.77	6760.08	4894.09	6010.21	7866.32	4879.96	6463.95
Q05793	Q05793	PGBM_MOUSE	Hspg2	Basement membrane-specific heparan sulfate proteoglycan core protein	1	ALEVEECR	ALEVEEC(UniMod:4)R	2	ALEVEEC(UniMod:4)R2	43999.2	56825.4	62824.9	62191.5	52974.5	59830.7	52492.3	54315.5	54611.8	52223.6	53582.5	63603.5	53561.8	52154.4	51600.6	63345.2	48442.9	42631.9	62274.8	50408.8
P55937	P55937	GOGA3_MOUSE	Golga3	Golgin subfamily A member 3	1	ALEVELQNVGQSK	ALEVELQNVGQSK	2	ALEVELQNVGQSK2	4723.99	5685.18	3838.4	4836.74	3164.01	4316.71	3185.4	2709.71	4065.77	3759.89	4473.79	3876.36	4614.62	3790.59	4262.99	5767.92	5026.73	6711.17	3971.69	3837.38
P23116	P23116	EIF3A_MOUSE	Eif3a	Eukaryotic translation initiation factor 3 subunit A	1	ALEVIRPAHILQEK	ALEVIRPAHILQEK	3	ALEVIRPAHILQEK3	69769.4	48368.8	30594.7	29647	29140	19688.5	28454.7	27711.5	28029.4	35548.6	43972.4	37766.3	42562.8	36040.5	34341.3	24511.3	37638.1	16032.5	48842.5	31744.1
P23116	P23116	EIF3A_MOUSE	Eif3a	Eukaryotic translation initiation factor 3 subunit A	1	ALEVIRPAHILQEK	ALEVIRPAHILQEK	4	ALEVIRPAHILQEK4	8918.06	11269.3	3613.99	4568.83	5082.7		3860.19	6776.74	3500.25	9274.48	8027.37	4735.02	4912.72	5105.39	4693.86	3925.37	5708.89	3774.68	8916.53	8284.09
Q9JII6	Q9JII6	AK1A1_MOUSE	Akr1a1	Aldo-keto reductase family 1 member A1	1	ALEVLVAK	ALEVLVAK	2	ALEVLVAK2	16306	24224	21820.1	19843.9	26719.7	32092.7	24922.7	22411.7	26920.9	21756.4	23642.7	28303.9	27202	24572.3	29123.3	23658.8	33568.7	32577.3	27520.4	29021.4
Q5IRJ6	Q5IRJ6	ZNT9_MOUSE	Slc30a9	Zinc transporter 9	1	ALEVWGSLEALAR	ALEVWGSLEALAR	2	ALEVWGSLEALAR2	8779.36	11751.7	4992.73	4317.97	9358.8	6308.28	5066.1	12630.3	6825.61		5094.8	6805.18	6796.03	8636.47	7820.72	4270.13			5186.01
Q9DCL2	Q9DCL2	CIA2A_MOUSE	Ciao2a	Cytosolic iron-sulfur assembly component 2A	1	ALEVYDLIR	ALEVYDLIR	2	ALEVYDLIR2	49116	61710.7	75426.3	56003.8	69924.5	70232.2	74708.6	62164.6	70678.3	60658.9	68399.8	74214.3	50101.9	62658.7	61793.3	67981.8	67357.6	63998	60162.4	64586.8
Q9D7I5	Q9D7I5	LHPP_MOUSE	Lhpp	Phospholysine phosphohistidine inorganic pyrophosphate phosphatase	1	ALEYACGIK	ALEYAC(UniMod:4)GIK	2	ALEYAC(UniMod:4)GIK2	15526.2	25365.4	37527.9	16240	30725.6	36123.7	30652.1	30953.5	31399.8	25911.9	26975.9	33827.1	23165.4	17586.4	17098.6	30947.4	30065.2	28197.7	27810.3	28620.7
Q9JLI8	Q9JLI8	SART3_MOUSE	Sart3	Squamous cell carcinoma antigen recognized by T-cells 3	1	ALEYLQQEVEER	ALEYLQQEVEER	2	ALEYLQQEVEER2	16373.5	22910.5	22841.9	23005.2	15283	15642.4	18485.1	20620.9	21553.9	20733.1	16050.5	19851.4	22775.2	15916.3	24268.3	20205.1	20964.4	26035.8	26785.4	21700.5
Q9CW03	Q9CW03	SMC3_MOUSE	Smc3	Structural maintenance of chromosomes protein 3	1	ALEYTIYNQELNETR	ALEYTIYNQELNETR	2	ALEYTIYNQELNETR2	3827.13	3615.88	3643.96	3799.88	2511.57	2896.14	3136.57	3821.42	5218.09	5657.9	2462.2	3346.07	5703.15	6269.86	6377.67	3966.56	4326.84	6965.98	6332.82	4902.43
Q80Y81	Q80Y81	RNZ2_MOUSE	Elac2	Zinc phosphodiesterase ELAC protein 2	1	ALFAGDIEEMVER	ALFAGDIEEMVER	2	ALFAGDIEEMVER2	8461.13	10780	11542.1	6754.25	8896.14	6366.48	6270.54	8769.43	10237.7	8903.38	9256.21	7994.99	12934.3	10517.4	11217.4	9537.77	10660.6	13556.6	10775	7147.99
Q80Y81	Q80Y81	RNZ2_MOUSE	Elac2	Zinc phosphodiesterase ELAC protein 2	1	ALFAGDIEEMVERR	ALFAGDIEEMVERR	3	ALFAGDIEEMVERR3	15067.3	16723.8	12310.3	10561.8	9162.84		14419.6	11385.9	13199.1	14429.5	13481.4	12356.8	18634.4	13506.9	18782.5	9386.74	14394.1	19510.8	18861.1	15160.9
Q8K268	Q8K268	ABCF3_MOUSE	Abcf3	ATP-binding cassette sub-family F member 3	1	ALFARPDLLLLDEPTNMLDVR	ALFARPDLLLLDEPTNMLDVR	3	ALFARPDLLLLDEPTNMLDVR3	8907.2	13575.4	11604.1	9552.8	10962	8075.72	8204.12	7560.72	10855.8	11064.4	10413.4	7374.38	6479.56	9375.87	9484.68	7148.35	10023.1	9486.63	8331.63	11162.7
Q64010	Q64010	CRK_MOUSE	Crk	Adapter molecule crk	1	ALFDFNGNDEEDLPFK	ALFDFNGNDEEDLPFK	2	ALFDFNGNDEEDLPFK2	23115.1	26265.3	27095.7	23784.7	25257.8	27251.1	26883.8	26851.2	25425.4	37909.5	23938.6	33591.3	39157.5	24534.9	25798.9	32557	32391.2	35869.1	30724.4	23344.4
Q64010	Q64010	CRK_MOUSE	Crk	Adapter molecule crk	1	ALFDFNGNDEEDLPFKK	ALFDFNGNDEEDLPFKK	3	ALFDFNGNDEEDLPFKK3	39309	52460.2	45998.3	50185.3	36919.4	37044.9	42381	45535.2	31697.8	51011.4	58546.5	50718.1	42676.5	43498.9	48343.7	44225.4	43283.1	51332.8	39427.2	46205.8
Q64010	Q64010	CRK_MOUSE	Crk	Adapter molecule crk	1	ALFDFNGNDEEDLPFKKGDILR	ALFDFNGNDEEDLPFKKGDILR	3	ALFDFNGNDEEDLPFKKGDILR3	3530.07	2561.01	2096.61	2218.89	3124.62		2731.54	3371.46		3557.64	2766.53	2289.82	4135.55	2667.85	4044.91	4676.78	3627.41	4728.84	4083.68	3714.95
Q64010	Q64010	CRK_MOUSE	Crk	Adapter molecule crk	1	ALFDFNGNDEEDLPFKKGDILR	ALFDFNGNDEEDLPFKKGDILR	4	ALFDFNGNDEEDLPFKKGDILR4	5770	3625.02	3260.41	3701.32	1732.74		5654.18	2543.67	2569.23	5554.56	7391.57	2814.63	8041.46	4057.39	4183.9	7351.24	3739.43	6670.4	9548.51	6465.24
P62484	P62484	ABI2_MOUSE	Abi2	Abl interactor 2	1	ALFDSYTNLER	ALFDSYTNLER	2	ALFDSYTNLER2	12457.3	8216.34	13001.6	12130	11009.7	12914.9	12600.5	12625.1	15632.8	9993.75	13297.1	15002.6	15946.3	8436.72	16861.8	11255.7	12130.1	13384.9	12412.8	10891.6
Q9CPY1	Q9CPY1	RM51_MOUSE	Mrpl51	39S ribosomal protein L51, mitochondrial	1	ALFGVYDNIGILGNFEK	ALFGVYDNIGILGNFEK	2	ALFGVYDNIGILGNFEK2	8791.32	5877.19	4105.97	7151.92	5581.39	5164.81	5115.07	5233.32	3673.25	5445.8	1782.12	3350.29	6677.62	4856.5	6966.77	6742.37	6475.73	5711.46	5774.16	5279.51
P97377	Q80YP0;P97377	CDK2_MOUSE	Cdk2	Cyclin-dependent kinase 2	0	ALFPGDSEIDQLFR	ALFPGDSEIDQLFR	2	ALFPGDSEIDQLFR2	26649.5	36320.5	33672.2	30975	29137.3	37498.8	31648.3	28927.3	29737.6	30610.8	42138.6	50225.1	30736.6	28914	37778.7	26851.9	33213.8	37807	34778.7	34593.9
Q8R1S0	Q8R1S0	COQ6_MOUSE	Coq6	Ubiquinone biosynthesis monooxygenase COQ6, mitochondrial	1	ALFPLGLGHAAEYVRPR	ALFPLGLGHAAEYVRPR	3	ALFPLGLGHAAEYVRPR3	23857.5	13602.8	11388.5	10454.7	14966.5	6370.37	14969.5	9760.47	9002.9	13524.2	7777.41	12715.3	20983.9	9302.25	11828.9	6236.15	10614.4	11409.2	29054.5	13382.6
Q8R1S0	Q8R1S0	COQ6_MOUSE	Coq6	Ubiquinone biosynthesis monooxygenase COQ6, mitochondrial	1	ALFPLGLGHAAEYVRPR	ALFPLGLGHAAEYVRPR	4	ALFPLGLGHAAEYVRPR4	19601.4	10689.2	5880.95	5372.48	3555.39		15204.8	2787.33		9946.29		4942.98	12176.9		6155.27	6033.43	3751.45	3563.51	34663.3	8352.27
Q9CQN7	Q9CQN7	RM41_MOUSE	Mrpl41	39S ribosomal protein L41, mitochondrial	1	ALFQETVAPAIEK	ALFQETVAPAIEK	2	ALFQETVAPAIEK2	36723.4	40903.3	33445.5	32807.4	38682.9	38329	54001.2	54032.1	47736.3	43220.8	33223.9	27523.3	33112.9	33141.4	31759.6	42650.2	32285.1	30628.9	35243.8	38278.7
Q9CQN7	Q9CQN7	RM41_MOUSE	Mrpl41	39S ribosomal protein L41, mitochondrial	1	ALFQETVAPAIEKDFK	ALFQETVAPAIEKDFK	3	ALFQETVAPAIEKDFK3	14879.3	16954.8	17034.3	19671.1	13069.2	18729.5	20014.2	19874.5	14721.1	18827.4	15046.3	16610.7	12929.8	15811.1	15236.2	22918.3	16443.5	11534.2	13357.8	19094.7
Q9CQN7	Q9CQN7	RM41_MOUSE	Mrpl41	39S ribosomal protein L41, mitochondrial	1	ALFQETVAPAIEKDFKEGTFDANNLEK	ALFQETVAPAIEKDFKEGTFDANNLEK	4	ALFQETVAPAIEKDFKEGTFDANNLEK4	4849.29	3312.33	4448.12	2666.34	2960.67	3270.59	5066.88	5688.14		6215.33	3034.36		6052.95	3909.09	4634.48	4379.72	4723.16	5562.49	3950.67	4595.95
Q9CY28	Q9CY28	GTPB8_MOUSE	Gtpbp8	GTP-binding protein 8	1	ALFSLAPDVEVR	ALFSLAPDVEVR	2	ALFSLAPDVEVR2	12650	20805.1	21738.9	23011.2	23597.4	26450.7	19360.6	17898.4	22059.1	15296.8	18676	14774.8	8573.5	15006.2	17044.6	17406.4	19170.2	10622.4	11371.1	17811.4
P04186	P04186	CFAB_MOUSE	Cfb	Complement factor B	1	ALFVSEQGK	ALFVSEQGK	2	ALFVSEQGK2	70727.7	71739.9	137323	130376	150285	79292.8	67170.2	89033.4	87747.3	69230	76729.9	87154	69466.3	74070.9	63924.1	65331.5	56970.5	52158.7	52637.1	63251
Q99MS7	Q99MS7	EH1L1_MOUSE	Ehbp1l1	EH domain-binding protein 1-like protein 1	1	ALGAGTEVAR	ALGAGTEVAR	2	ALGAGTEVAR2	16288.8	20562.3	20151.5	19336.8	24043.7	18678.6	23979.3	20911.6	20197.3	17905.4	20046.9	19849	13773.4	20519	17405.2	19699.5	18169.4	15152.2	22975.8	15517.3
Q8VHX6	Q8VHX6	FLNC_MOUSE	Flnc	Filamin-C	1	ALGALVDNCAPGLCPDWEAWDPNQPVQNAR	ALGALVDNC(UniMod:4)APGLC(UniMod:4)PDWEAWDPNQPVQNAR	3	ALGALVDNC(UniMod:4)APGLC(UniMod:4)PDWEAWDPNQPVQNAR3	2624.81	1871.5	2119.79	3126.73				2828.52	2050.79	2985.86	2548.34	2313.62	4427.81	2141.06	4243.45	2978.52	2734.29	4197.42	3308.23	2295.48
Q8BTM8	Q8BTM8	FLNA_MOUSE	Flna	Filamin-A	1	ALGALVDSCAPGLCPDWDSWDASKPVNNAR	ALGALVDSC(UniMod:4)APGLC(UniMod:4)PDWDSWDASKPVNNAR	3	ALGALVDSC(UniMod:4)APGLC(UniMod:4)PDWDSWDASKPVNNAR3	2454.99	3038.51	2420.23	4773.79	1997.05		1476.06	1656.86	1806.64	2603.05	2742.01	1714.19	5077.66	3079.39	3967.89	3090.89	4141.39	3726.31	2783.53	1505.83
Q3UI43	Q3UI43	BABA1_MOUSE	Babam1	BRISC and BRCA1-A complex member 1	1	ALGAQASVGSR	ALGAQASVGSR	2	ALGAQASVGSR2												14043.2	32154.1	2860.81		13364.2	11077.1	17050.6	16840	15020.8
P49443	P49443	PPM1A_MOUSE	Ppm1a	Protein phosphatase 1A	1	ALGDFDYK	ALGDFDYK	2	ALGDFDYK2	42199.5	44870.8	52515.7	50458.3	55125.4	76699.9	57398.6	52116.9	64639.3	45969.4	49539.2	55401.7	51540.3	44185.1	40367.5	39524.1	47706.2	48260.1	53686.8	47140
P26039	P26039	TLN1_MOUSE	Tln1	Talin-1	1	ALGDLISATK	ALGDLISATK	2	ALGDLISATK2	180900	251667	214115	259358	249108	234469	163929	220602	222544	216335	223430	208265	146882	243067	195903	233541	193107	217120	168931	220812
P36993	P36993	PPM1B_MOUSE	Ppm1b	Protein phosphatase 1B	1	ALGDYDYK	ALGDYDYK	2	ALGDYDYK2	13149.7	22788	22657.1	24267.4	21962.7	31206.1	30299.1	22199.6	25229.4	19013.3	22224.4	29739.4	17514.3	20020.6	16490.3	15635.6	24698.4	20351	16911.1	18345.1
Q80UU1	Q80UU1	ANKZ1_MOUSE	Ankzf1	Ankyrin repeat and zinc finger domain-containing protein 1	1	ALGEAETVLFR	ALGEAETVLFR	2	ALGEAETVLFR2	9195.51	11461.4	13768.9	11324.7	14291.1	11950.1	12132.4	13956.1	12852	12376.1	13287.2	10907.6	10097.9	9940.68	12745.9	10975.8	9784.45	10314.7	8758.13	11230.1
Q8BM55	Q8BM55	TM214_MOUSE	Tmem214	Transmembrane protein 214	1	ALGEANGVLK	ALGEANGVLK	2	ALGEANGVLK2	8284.79	8012.54	8587.64	6238.97	9255.14	7820.54	10784.8	10622.7	8509.74	7177.37	10980.1	7229.85	7459.07	6920.93	5136.64	8031.36	6782.38	5543.87	8396.76	6200.51
Q9DAW6	Q9DAW6	PRP4_MOUSE	Prpf4	U4/U6 small nuclear ribonucleoprotein Prp4	1	ALGEPITLFGEGPAER	ALGEPITLFGEGPAER	2	ALGEPITLFGEGPAER2	12668	11338.4	16057.8	13003.6	11850	14110.5	10525.6	14920.6	10803	10979.7	10140.6	14343.1	11271.3	11029.2	13679.1	13063.6	12231.6	15766.8	14201.1	11373.9
Q9CZU6	Q9CZU6	CISY_MOUSE	Cs	Citrate synthase, mitochondrial	1	ALGFPLER	ALGFPLER	2	ALGFPLER2	57099.6	82910.2	99269	95103.7	122773	153010	93523.3	101105	146448	108108	117205	112930	78015.2	93383.9	71042.9	99151.9	119106	95249.8	78958.6	101446
Q9CZU6	Q9CZU6	CISY_MOUSE	Cs	Citrate synthase, mitochondrial	1	ALGFPLERPK	ALGFPLERPK	2	ALGFPLERPK2	3080000	2850000	3420000	3290000	2520000	3540000	3410000	3480000	3860000	3640000	3130000	3040000	2720000	2900000	3090000	3390000	3670000	3340000	2820000	3190000
O35857	O35857	TIM44_MOUSE	Timm44	Mitochondrial import inner membrane translocase subunit TIM44	1	ALGFQFHSR	ALGFQFHSR	2	ALGFQFHSR2	50794.9	39274.3	30254.6	33723.6	34699.6	32146.3	44594	24694.3	32097.6	42708.1	29041.6	38776.5	39584.1	32002.5	32367.7		30985.5	23245.9	42435.4	36123.1
Q91WM2	Q91WM2	HDHD5_MOUSE	Hdhd5	Haloacid dehalogenase-like hydrolase domain-containing 5	1	ALGFQNVVTIDELR	ALGFQNVVTIDELR	2	ALGFQNVVTIDELR2	22775.9	19011.6	24163.9	17809.6	25764.7	37689.8	21697.9	21834.9	23909.7	23384.2	20954.3	21045.7	26702.6	17511.1	20888.4	24546.3	23486	26355.8	28020.3	19790.1
P22437	P22437	PGH1_MOUSE	Ptgs1	Prostaglandin G/H synthase 1	1	ALGHGVDLGHIYGDNLER	ALGHGVDLGHIYGDNLER	3	ALGHGVDLGHIYGDNLER3	7785.88	7202.38	6891.5	7177.69	7011.04	5540.23	6148.9	6768.97	7310.25	6782.34	10185.4	4237.44	8314.98	7671.33	8510.14	6812.86	5739.25	7596.34	4895.09	7256.35
P70398	P70398	USP9X_MOUSE	Usp9x	Probable ubiquitin carboxyl-terminal hydrolase FAF-X	1	ALGHPAMLSK	ALGHPAMLSK	2	ALGHPAMLSK2	8308.73	12068.5	11561.9		11749.4		9113.41	12808.1	12472.6	11275	14085.6	8929.75	11743.6	11567.9	7953.42	15680.9		8139.15	10882.9	9230.48
E9Q4Z2	E9Q4Z2	ACACB_MOUSE	Acacb	Acetyl-CoA carboxylase 2	1	ALGIGAYLVR	ALGIGAYLVR	2	ALGIGAYLVR2	8701.16	6763.01	9736.36	6480.98	10346.2	12467	10089.3			9804.7	8390.12	10490.5		6265.3			10427.7		6385.42	9596.12
O35954	O35954	PITM1_MOUSE	Pitpnm1	Membrane-associated phosphatidylinositol transfer protein 1	1	ALGIGVYPVR	ALGIGVYPVR	2	ALGIGVYPVR2	12471.5	16806.1	15444.2	15361.6	19388.3	18460.8	18159.1	19914.9	13531.7	16304.6	12220.3	11414	10563.2	12457.6	12805.5	15561.2	11610.6	13178.1	14020.4	13364.9
Q3ULJ0	Q3ULJ0	GPD1L_MOUSE	Gpd1l	Glycerol-3-phosphate dehydrogenase 1-like protein	1	ALGITLIK	ALGITLIK	2	ALGITLIK2	43249.9	83322.3	66224.6	64035.7	68831.3	84541.5	105883	70183	68119.1	79447.7	68275.5	72449.3	61716	56665.7	51100.8	58493.9	74792.7	47098	79611.4	81963.3
O88447	O88447	KLC1_MOUSE	Klc1	Kinesin light chain 1	1	ALGIYQTK	ALGIYQTK	2	ALGIYQTK2	17425.1	21581.8	21695.1	22685.3	33589.6	21229.6	26721.6	20581	20322.1	17697	23752.5	29176.4	19723.3	23763.5	18808.7	19562.8	23882.5	20221	26215.4	20898.2
Q8VIM9	Q8VIM9	IRGQ_MOUSE	Irgq	Immunity-related GTPase family Q protein	1	ALGLAPGVLATR	ALGLAPGVLATR	2	ALGLAPGVLATR2	64459	57052	63728.9	51670.5	74456.9	66678.4	69006.7	53651.7	67033.1	52807.3	51583	68393.1	50958	44211.2	44638.3	52648.9	60253.9	44497.7	65642.3	62438.5
Q9QYR6	Q9QYR6	MAP1A_MOUSE	Map1a	Microtubule-associated protein 1A	1	ALGLEESPEEEGKAR	ALGLEESPEEEGKAR	3	ALGLEESPEEEGKAR3	3354.2	4440.97	5540.92	4254.44	3234.05		2932.07	5429.12	4953.35	4091.41	4545.65	5758.27	4857.88	6727.96	6564.96	1508.82	5096.62	2504.41	2354.97	4387.53
Q8VIM9	Q8VIM9	IRGQ_MOUSE	Irgq	Immunity-related GTPase family Q protein	1	ALGLEPAAVAR	ALGLEPAAVAR	2	ALGLEPAAVAR2	30903.7	50468.3	48140.2	48551.9	47059.1	61967.6	56879.3	49184.8	64075.4	46512.6	39996.5	59289.4	35884.3	42320.6	37997.2	45303	46930.5	44633	37853.7	56613.1
Q811I0	Q811I0	ATPF1_MOUSE	Atpaf1	ATP synthase mitochondrial F1 complex assembly factor 1	1	ALGLGFVSPAQLR	ALGLGFVSPAQLR	2	ALGLGFVSPAQLR2	8558.1	11218.9	8852.9	7896.17	18371.6	9578.91	10232.1	6792.31	12150.3	5861.36	11695.6	8763.66	6572.52	5770.11	5592.31	6586.56	7376.21	4550.98	9089.38	7906.13
Q9JII6	Q9JII6	AK1A1_MOUSE	Akr1a1	Aldo-keto reductase family 1 member A1	1	ALGLSNFNSR	ALGLSNFNSR	2	ALGLSNFNSR2	81521.3	99482.2	106812	110573	101321	121194	104297	82648.1	115113	94075.7	116472	130849	89314.7	101739	104303	127686	131647	113185	97069.9	105828
Q5SUQ9	Q5SUQ9	CTC1_MOUSE	Ctc1	CST complex subunit CTC1	1	ALGLSPSEWSSILEHAR	ALGLSPSEWSSILEHAR	3	ALGLSPSEWSSILEHAR3	9093.2	9118.69	10007.9	10280.4	6139.01	8300.33	5819.25	8411.24	13645.3	8554.43	11029	9341.94	10964.3	10243.2	11333.4	12469.8	13699.1	9137.65	12669	11095.1
Q8K010	Q8K010	OPLA_MOUSE	Oplah	5-oxoprolinase	1	ALGMDTVHIHR	ALGMDTVHIHR	3	ALGMDTVHIHR3	19666.4	19185.6	18071.2	19958.4	10077.7	13879.4	20542.5	23857.3	12343.5	20295	11760.6	17703.4	20872.4	17999.6	14569.1	15384.8	21124.5	21088.1	23930.6	22393.5
E9Q401	E9Q401;E9PZQ0	RYR2_MOUSE	Ryr2	Ryanodine receptor 2	0	ALGMHETVMEVMVNVLGGGESK	ALGMHETVMEVMVNVLGGGESK	3	ALGMHETVMEVMVNVLGGGESK3	7047.39	5927.25	5102.02	8904.38	6178.93		9219.91	8080.78	6457.32	8428.29	3694.67	3850.51	6483.98	5227.42	7983.03	13994.8		9215.21	5937.54	6584.88
E9Q912	E9Q912	GDS1_MOUSE	Rap1gds1	Rap1 GTPase-GDP dissociation stimulator 1	1	ALGNICYDSHEGR	ALGNIC(UniMod:4)YDSHEGR	2	ALGNIC(UniMod:4)YDSHEGR2	3867.28	2382.52	2612.08	1461.55	1886.94		2404.07	2271.74	3447.25	1474.16	3303.35	1718.16	1421.34	4625.52	1979.62	1742.61	2781.04	2528.7	2241.09	2064.22
E9Q912	E9Q912	GDS1_MOUSE	Rap1gds1	Rap1 GTPase-GDP dissociation stimulator 1	1	ALGNICYDSHEGR	ALGNIC(UniMod:4)YDSHEGR	3	ALGNIC(UniMod:4)YDSHEGR3	4081.5	5892.21	4686.93	6636.28	4939.21	2671.09	4555.51	3910.65	3683.41	4838.61	4665.69	6084.99	5816.43	6051.69	5572.66	5650.09	4852.01	6467.32	3730.02	5527.91
P70261	P70261	PALD_MOUSE	Pald1	Paladin	1	ALGNILAYLSDAK	ALGNILAYLSDAK	2	ALGNILAYLSDAK2	30753.4	32390.3	33885.1	29738.2	30318	45605.9	36480.1	45016.2	39279.6	37367.3	31997.6	52298.5	32676.1	34406.8	36727.8	33621.4	35790.1	36073.7	39280.1	38382.4
P70261	P70261	PALD_MOUSE	Pald1	Paladin	1	ALGNILAYLSDAKR	ALGNILAYLSDAKR	2	ALGNILAYLSDAKR2	3507.31	2308.34	3106.93	2998.73	2245.8		3204.85	3616.69	3247.67	2852.45	2861.83	3888.54	3046.92	2418.26	4300.39	2690.49	3249.89	2426.99	3101.02	3546.43
P70261	P70261	PALD_MOUSE	Pald1	Paladin	1	ALGNILAYLSDAKR	ALGNILAYLSDAKR	3	ALGNILAYLSDAKR3	4434.56	5084.45	5902.68	3543.45	4416.45	4207.27	8780.57	4790.93	5520.66	5164.54	5914.21		7903.53	3972.52	4092.49	3914.48	5611.39	4377.58	9107.73	8490.12
P36916	P36916	GNL1_MOUSE	Gnl1	Guanine nucleotide-binding protein-like 1	1	ALGPEQLLR	ALGPEQLLR	2	ALGPEQLLR2	29552.8	44745.9	45291.9	36098.9	43136.5	44843.9	47397.5	45033.3	42851.2	38536.2	47715.7	44272.3	33514	40731.4	36826	46494.5	42151.7	41422.1	40326.6	40698.7
Q80Y17	Q80Y17	L2GL1_MOUSE	Llgl1	Lethal(2) giant larvae protein homolog 1	1	ALGPVESLQGHLQDPSK	ALGPVESLQGHLQDPSK	3	ALGPVESLQGHLQDPSK3	2835.34	4090.25	3134.73	3648.64			3621.24	3495.56	4388.92	3633.14	7406.88	4760.54	2891.8	2515.51	3553.49	2614.47		5437.73	2935.22
Q6GQT9	Q6GQT9	NOMO1_MOUSE	Nomo1	Nodal modulator 1	1	ALGQAASDSSGPEDMKR	ALGQAASDSSGPEDMKR	3	ALGQAASDSSGPEDMKR3	4302.37	3313.07	2643.94	3173.32	3850.08	1301.55	3826.21	2662.03	2583.26	4027.02	3486.24	2002.1	2669.73	1767.82	3193.08	3217.23		2556.22	3464.62	3346.81
Q60605;Q8CI43	Q8CI43;Q60605	MYL6B_MOUSE;MYL6_MOUSE	Myl6;Myl6b	Myosin light polypeptide 6	0	ALGQNPTNAEVLK	ALGQNPTNAEVLK	2	ALGQNPTNAEVLK2	546896	614747	549361	596536	741461	494533	614239	467464	483794	514638	515717	482710	436669	551166	531292	468965	418298	455424	408550	527561
P09541	P09541	MYL4_MOUSE	Myl4	Myosin light chain 4	1	ALGQNPTNAEVLR	ALGQNPTNAEVLR	2	ALGQNPTNAEVLR2	691694	470171	571903	271966	1060000	190134	149228	203845	282839	194143	334558	600445	194201	507568	678102	296452	284880	256291	246753	320144
P09541	P09541	MYL4_MOUSE	Myl4	Myosin light chain 4	1	ALGQNPTNAEVLR	ALGQNPTNAEVLR	3	ALGQNPTNAEVLR3	20165.2	14996.5	16449.2	8594.5	29044.5	4778.2	5217.67	5949.57	7799.16	4149.69	10586.7	15739.7	6074.33	16469	15268.2	9006.07	7474.67	5893.91	8242.13	9085.36
P09542	P09542	MYL3_MOUSE	Myl3	Myosin light chain 3	1	ALGQNPTQAEVLR	ALGQNPTQAEVLR	2	ALGQNPTQAEVLR2	558197	618536	505498	545363	807019	718079	657231	635478	705583	713705	494021	586325	436098	605401	504957	662164	540740	470442	610438	562728
P28352	P28352	APEX1_MOUSE	Apex1	DNA-(apurinic or apyrimidinic site) endonuclease	1	ALGSDHCPITLYLAL	ALGSDHC(UniMod:4)PITLYLAL	2	ALGSDHC(UniMod:4)PITLYLAL2	31613.4	27674.7	18493.3	23656.5	25527.2	19995.9	26564.4	18674	17956.5	27431.4	21412.4	18656.8	19957.3	26475.2	21261.7	17343	15697.8	20923.8	21830.3	30315.4
O54988	O54988	SLK_MOUSE	Slk	STE20-like serine/threonine-protein kinase	1	ALGSEGEAAATEVDLER	ALGSEGEAAATEVDLER	2	ALGSEGEAAATEVDLER2	13918.7	13506.8	10419.4	11884.9	8639.09	9134.53	11164.1	11150.9	8834.48	12247.9	10427.8	11128.4	11859.7	15043.1	12613.4	11420.8	8469.38	11940.1	10784.6	13138.2
O54988	O54988	SLK_MOUSE	Slk	STE20-like serine/threonine-protein kinase	1	ALGSEGEAAATEVDLERK	ALGSEGEAAATEVDLERK	3	ALGSEGEAAATEVDLERK3	13445.3	11573.3	9443.59	11811	14047.8	9560.53	13069	11887.4	12185.7	13161.9	13577.4	11301.8	14201.5	10311.8	11498.3	9692.61	11204.6	14482.8	10803.9	14872.5
A2AN08	A2AN08	UBR4_MOUSE	Ubr4	E3 ubiquitin-protein ligase UBR4	1	ALGTLGMTTNEK	ALGTLGMTTNEK	2	ALGTLGMTTNEK2	22176.1	21467.4	29325	30623.5	26607.7	29094.2	23587.7	31564.6	29878.5	25140.4	20847.9	31982.1	24580.6	17716.8	25503.7	23618.6	20565.3	24125.4	21266.7	19620.6
P05977	P05977	MYL1_MOUSE	Myl1	Myosin light chain 1/3, skeletal muscle isoform	1	ALGTNPTNAEVK	ALGTNPTNAEVK	2	ALGTNPTNAEVK2	15647.9	18693.7	13034.8	13943.5	20702.1	10124.1		15440.3			21980.2	13158.5	13324.4	25959.5	21495.7
P05977	P05977	MYL1_MOUSE	Myl1	Myosin light chain 1/3, skeletal muscle isoform	1	ALGTNPTNAEVKK	ALGTNPTNAEVKK	3	ALGTNPTNAEVKK3		4455.27	3061.23		5595.49						3154.41	3472.83	2600.37	4419.09	2846.25
Q9ERU9	Q9ERU9	RBP2_MOUSE	Ranbp2	E3 SUMO-protein ligase RanBP2	1	ALGTNTSTAPNHTLR	ALGTNTSTAPNHTLR	3	ALGTNTSTAPNHTLR3	3061.15	2907.31	2664.96	2017.34	4756.62	3186.27	3867.4	3770.66	2941.92	1613.59	2972.66	4213.81	3447.18	2890.85	2623.98	2677.05	3946.67	2738.93	3536.75	3201.88
Q8VDP3	Q8VDP3	MICA1_MOUSE	Mical1	[F-actin]-monooxygenase MICAL1	1	ALGVESGGGLSQYHK	ALGVESGGGLSQYHK	2	ALGVESGGGLSQYHK2	1553.39		3219.27	1298.66		1650.92	444.655	927.744	777.092	887.568	1293.25	1198.24	1016.02	1038.92	833.724	1850.62	1197.8	941.861	1844.45	930.586
Q8VDP3	Q8VDP3	MICA1_MOUSE	Mical1	[F-actin]-monooxygenase MICAL1	1	ALGVESGGGLSQYHK	ALGVESGGGLSQYHK	3	ALGVESGGGLSQYHK3	1665.83	3327.89	3408.24	2480.3	3586.49		3600.11	1950.11		3147.33	3134.06		4088.59	3451.64	3119.26	1764.74	1929.24	2672.47	1885.43	2483.58
P51880	P51880	FABP7_MOUSE	Fabp7	Fatty acid-binding protein, brain	1	ALGVGFATR	ALGVGFATR	2	ALGVGFATR2	47316.8	78318.8	55536.8	53869.9	47530.8	53912.6	112219	72871	43845.7	77679.3	50620.1	52595.1	57189.9	46471.4	52270.3	88564	64940.2	70680.9	62427.9	81278.4
Q9CZU6	Q9CZU6	CISY_MOUSE	Cs	Citrate synthase, mitochondrial	1	ALGVLAQLIWSR	ALGVLAQLIWSR	2	ALGVLAQLIWSR2	351174	324357	403372	386802	390998	364953	408783	317136	413673	216516	119163	244197	400870	222262	374175	306100	314999	285953	345697	278158
P54310	P54310	LIPS_MOUSE	Lipe	Hormone-sensitive lipase	1	ALGVMGLVQR	ALGVMGLVQR	2	ALGVMGLVQR2	49758.4	58064	71834	66667.6	61863.8	76701.9	93825.3	63503.4	79417.2	60260	37143.5	53253.2	47996.9	31282.6	34136	63667.7	60467.7	54160.4	71534.8	56567.1
P45377	P45377	ALD2_MOUSE	Akr1b8	Aldose reductase-related protein 2	1	ALGVSNFNHFQIER	ALGVSNFNHFQIER	2	ALGVSNFNHFQIER2	5762.4	5220.8	9135.89	7976.66	4369.32	5005.55	5459.21	5917.08	8866.52	8997.14	6275.54	6885.92	7243.9	8548.96	9199.81	7760.66	7917.29	8093.51	5224.76	6779.52
P45377	P45377	ALD2_MOUSE	Akr1b8	Aldose reductase-related protein 2	1	ALGVSNFNHFQIER	ALGVSNFNHFQIER	3	ALGVSNFNHFQIER3	205976	185129	175597	183096	169237	206701	168522	153487	188858	218388	196223	193078	212829	175496	175104	173101	195467	180857	225296	236330
Q9Z2I0	Q9Z2I0	LETM1_MOUSE	Letm1	Mitochondrial proton/calcium exchanger protein	1	ALGVTEDRLK	ALGVTEDRLK	2	ALGVTEDRLK2	2571.7	3220.95	3466.76	3074.53		4441.33	4471.65	6458.05	3768.92	4818.23		4117.63		5023.13	4061.41	3928.76	3961.08	3511.27	3256.45	3743.9
P58281	P58281	OPA1_MOUSE	Opa1	Dynamin-like 120 kDa protein, mitochondrial	1	ALGYFAVVTGK	ALGYFAVVTGK	2	ALGYFAVVTGK2	53222	43885.5	54209.1	43774.2	42600.1	54345.4	41018.9	48239.7	60712	44802.6	41954.6	39792.3	49765.5	45308.1	36164.3	40237.8	49689.8	46237.2	45910.2	35221.2
Q8CI12	Q8CI12	SMTL2_MOUSE	Smtnl2	Smoothelin-like protein 2	1	ALHEDMQGLQR	ALHEDMQGLQR	2	ALHEDMQGLQR2		3118.7	5607.86	3372.01	3234.44	1922.29	2201	4502.17	2509.84	4119.53	3385.33	3859.54	4274.96	4766.29	3880.61	3296.09	3470.2	3646.26	3248.96	2722.54
Q8CI12	Q8CI12	SMTL2_MOUSE	Smtnl2	Smoothelin-like protein 2	1	ALHEDMQGLQR	ALHEDMQGLQR	3	ALHEDMQGLQR3	5737.71	8531.88	7630.67	7645.37	5544.62	6671.97	8335.24	6150.17	6353.61	7795.23	11207	12755.6	10302.8	7248.85	11091	8000.9	11098.6	12007.3	7874.32	9105.44
Q8K297	Q8K297	GT251_MOUSE	Colgalt1	Procollagen galactosyltransferase 1	1	ALHEQEIDCQLVEAVDGK	ALHEQEIDC(UniMod:4)QLVEAVDGK	3	ALHEQEIDC(UniMod:4)QLVEAVDGK3	13999.3	12314.2	13835.9	13634.6	13750.2	11779.4	6854.54	10738.5	10630.2	9824.08	21665.2	12378.1	9983.46	17763.9	14219.1	9361.42	11047.1	10123.6	14920.4	13724.5
Q9CPV4	Q9CPV4	GLOD4_MOUSE	Glod4	Glyoxalase domain-containing protein 4	1	ALHFVFK	ALHFVFK	2	ALHFVFK2	7674.61	10706.8	10358.3	8198.13		5933.98	5893.4	8957.9	10546.3	11902.5	8253.5	11187.5	9588.07	9107.33	9282.29	9400.41	11311.6	9350.9	9071.73	9379
Q9D8T7	Q9D8T7	SLIRP_MOUSE	Slirp	SRA stem-loop-interacting RNA-binding protein, mitochondrial	1	ALHGAQTSDEER	ALHGAQTSDEER	3	ALHGAQTSDEER3	4284.6	4943.54	5386.85	4953.65	4238.99	5520.23	6463.91	6037.4	2701.22	7881.01	6619.5	6830.31	12146.8	7832.34	6327.77	3881.38	7635.4	10737.3	7320.02	8252.52
P51660	P51660	DHB4_MOUSE	Hsd17b4	Peroxisomal multifunctional enzyme type 2	1	ALHGEQYLELYKPLPR	ALHGEQYLELYKPLPR	3	ALHGEQYLELYKPLPR3	14156.9	11389.9	10465.1	15293.4	8826.96	10090.2	8091.14	12998.2	6484.01	11512.7	6385.79	8243.14	9755.87	12644.9	15987.8	9851.42	8534.46	7920.53	8834.75	10336.9
P51660	P51660	DHB4_MOUSE	Hsd17b4	Peroxisomal multifunctional enzyme type 2	1	ALHGEQYLELYKPLPR	ALHGEQYLELYKPLPR	4	ALHGEQYLELYKPLPR4	96206.7	71991.6	66327.7	78581.5	64424.7	61119	66940.9	71352.5	68975.7	85732.1	53732.8	57292.9	82024.7	102883	81997.1	62289.8	73293	73495.3	87922.7	77734.6
Q80WG5	Q80WG5	LRC8A_MOUSE	Lrrc8a	Volume-regulated anion channel subunit LRRC8A	1	ALHLGNNVLQSLPSR	ALHLGNNVLQSLPSR	3	ALHLGNNVLQSLPSR3	8682.04	4879.39	2606.14	4644.91	3704.34	2359.78	4056.73	1472.78	2720.24	4280.74		3822.7	4820.05	4444.76	2832.76	3766.09	3688.67	1437.81	5306.11	4677.01
Q8C8U0	Q8C8U0	LIPB1_MOUSE	Ppfibp1	Liprin-beta-1	1	ALHLVEDLR	ALHLVEDLR	2	ALHLVEDLR2	15289.9	16345.7	22262.4	22794.9	16391.6	12615.4	14571.2	16072.1	9695.25	14796	16854.5	20571.3	16557.5	18314.6	22103.2	19263.8	22964.6	19174.6	13676.3	16815
Q9QXK3	Q9QXK3	COPG2_MOUSE	Copg2	Coatomer subunit gamma-2	1	ALHQYTLEPSEKPFDMK	ALHQYTLEPSEKPFDMK	3	ALHQYTLEPSEKPFDMK3	6757.77	9150.12	10089.3	10387.7	6725.84	7849.44	4829.25	7536.94	6849.08	8763.14	5401.66	6192.71	8756.75	10848.2	10727	9880.47	9372.72	6358.21	4889.5	8670.33
Q61205	Q61205	PA1B3_MOUSE	Pafah1b3	Platelet-activating factor acetylhydrolase IB subunit alpha1	1	ALHSLLLR	ALHSLLLR	2	ALHSLLLR2	10921.7	10902.1	12551.1	13038.7	9983.6	14638.3	12431.5	10300.3	15774.5	13780.5	11514.9	14617.2	7122.88	13477.4	11302.7	8794.55	11915.3	6622.44	13577.2	10196.8
Q9D8N0	Q9D8N0	EF1G_MOUSE	Eef1g	Elongation factor 1-gamma	1	ALIAAQYSGAQVR	ALIAAQYSGAQVR	2	ALIAAQYSGAQVR2	416630	403773	376213	413047	355082	334804	405332	323975	342954	353818	339894	366979	350631	424663	448025	404643	310940	336679	419246	356033
Q9D8N0	Q9D8N0	EF1G_MOUSE	Eef1g	Elongation factor 1-gamma	1	ALIAAQYSGAQVR	ALIAAQYSGAQVR	3	ALIAAQYSGAQVR3	12992.4	5259.38			15088.9			5306.92	10438.4		19980.3		13007.7	8983	13793			4290.24	19923.5	8755.57
Q9Z2I9	Q9Z2I9	SUCB1_MOUSE	Sucla2	Succinate--CoA ligase [ADP-forming] subunit beta, mitochondrial	1	ALIADSGLK	ALIADSGLK	2	ALIADSGLK2	761266	1380000	1650000	1390000	1660000	2340000	1900000	1760000	2160000	1710000	1370000	1670000	1360000	1300000	1020000	1710000	1680000	1480000	1510000	1550000
P19096	P19096	FAS_MOUSE	Fasn	Fatty acid synthase	1	ALIAEATK	ALIAEATK	2	ALIAEATK2	6770.84	10519.2	9897.17	10117.7	12295.7	12977	15579.6	9676.86	16340.1	7919.47	19072.2	18722.4	16417.1	13879.3	11390.9	14880.5	14164.3	8246.6	18977.9	12389.1
P80315	P80315	TCPD_MOUSE	Cct4	T-complex protein 1 subunit delta	1	ALIAGGGAPEIELALR	ALIAGGGAPEIELALR	2	ALIAGGGAPEIELALR2	6731.19	44571.5	47335	29096.5	43406.1	37185.7	51442.4	41042.8	54708.1	29038.5	58286.3	45578.8	12579.1	22171.9	16560.7	32093.7	43257.9	48678.1	10312.7	42504.5
P58404	P58404	STRN4_MOUSE	Strn4	Striatin-4	1	ALIASAGADALAK	ALIASAGADALAK	2	ALIASAGADALAK2	65556.3	75250.2	87318.3	70726	72645.3	82253.3	77361.1	71470.8	78478.4	57545.2	72630.7	72600.6	65491.5	77212.6	79868.1	79685.3	74442.1	67494.9	65124.8	71518.3
P97823	P97823	LYPA1_MOUSE	Lypla1	Acyl-protein thioesterase 1	1	ALIDQEVK	ALIDQEVK	2	ALIDQEVK2	93036.8	140645	160490	147816	177829	230604	199793	154625	187535	150990	159458	194110	150247	137809	125375	180555	169359	150484	161419	157944
Q9D8U8	Q9D8U8	SNX5_MOUSE	Snx5	Sorting nexin-5	1	ALIDYENSNK	ALIDYENSNK	2	ALIDYENSNK2	15418.1	25829.4	29965	23229.2	33625	26304.4	16030.4	22043.8	23018.7	11230.7	23271.5	27935.8	24016.9	27117.1	23223.3	26678.2	27951.1	23966.3	22221.3	22262.9
Q9WTL7	Q9WTL7	LYPA2_MOUSE	Lypla2	Acyl-protein thioesterase 2	1	ALIEHEMK	ALIEHEMK	2	ALIEHEMK2	12559.7	14171.2	18414	18306.8	15932.5	17962.2	20060.4	19633.3	21924.5	17562.1	17770.4	22735.5	17089.3	16917	17397.6	19181	21249.8	19480.6	13643.2	17821.1
Q99K48	Q99K48	NONO_MOUSE	Nono	Non-POU domain-containing octamer-binding protein	1	ALIEMEK	ALIEMEK	2	ALIEMEK2	56821.3	68403.9	61166.4	71531.6	98501.4	79005.7	82142.7	79355.6	83444.9	64524.2	75252	71931.5	52183.4	68919.6	53100.6	67824.8	59268.5	49143	70674	86815.6
Q99K48	Q99K48	NONO_MOUSE	Nono	Non-POU domain-containing octamer-binding protein	1	ALIEMEKQQQDQVDR	ALIEMEKQQQDQVDR	3	ALIEMEKQQQDQVDR3	8746.61	7733.9	8789.63	10110.2	8432.16	6614.81	8928.72	9805.14	7235.65	10137.6	10858.6	8578.94	8731.63	11354.5	13586.4	11505.9	5595.59	17395.9	12265.8	9478.91
Q8K411	Q8K411	PREP_MOUSE	Pitrm1	Presequence protease, mitochondrial	1	ALIESGLGTDFSPDVGYNGYTR	ALIESGLGTDFSPDVGYNGYTR	2	ALIESGLGTDFSPDVGYNGYTR2	7116.27	8376.74	6458.29	5727.89	5984.21	3927.17	7299.36	5942.15	5131.86	9299.7	5808.78	7192.19	8333.93	5073.21	7249.02	6586.96	7940.16	11564.5	9063.56	5893.16
Q8CBW3	Q8CBW3	ABI1_MOUSE	Abi1	Abl interactor 1	1	ALIESYQNLTR	ALIESYQNLTR	2	ALIESYQNLTR2	37185	34254.4	38577.3	37712.9	30311.4	30000.3	31313	30257.6	30204.7	30937.7	33039.9	44355.6	39934.5	35080.2	42991.3	35337.1	33419.8	46061.1	38608.1	33003.8
O35678	O35678	MGLL_MOUSE	Mgll	Monoglyceride lipase	1	ALIFVSHGAGEHCGR	ALIFVSHGAGEHC(UniMod:4)GR	3	ALIFVSHGAGEHC(UniMod:4)GR3	8050.96	9158.59	6085.67	6510.72	6054.39	6917.05	3608.56	4048.93	8565.68	8072.16	6713.67	8243.67	6161.55	9257.05	6485.55	8302.01	12370.4	8987.77	8424.68	11444.6
Q9WV85	Q9WV85	NDK3_MOUSE	Nme3	Nucleoside diphosphate kinase 3	1	ALIGATDPGDAMPGTIR	ALIGATDPGDAMPGTIR	2	ALIGATDPGDAMPGTIR2	37917.4	61920.9	55756.2	56246.4	51314.7	77420.4	69457.4	58061.4	54809.9	68471.4	47623.1	59806	52515	54216.5	60104.5	75846.3	60428.5	62564.6	56895.9	68214.7
Q8BZR9	Q8BZR9	NCBP3_MOUSE	Ncbp3	Nuclear cap-binding protein subunit 3	1	ALIGDDVGLTSYK	ALIGDDVGLTSYK	2	ALIGDDVGLTSYK2	20336.4	22940.3	22505.8	19909.1	22597.3	21553.9	24772.6	23034.7	25616.8	20318.7	14076.9	24013.8	22887.9	21992.9	23103.6	23239.3	24906.5	21663.9	22438.9	20930.8
Q9CR62	Q9CR62	M2OM_MOUSE	Slc25a11	Mitochondrial 2-oxoglutarate/malate carrier protein	1	ALIGMTAGATGAFVGTPAEVALIR	ALIGMTAGATGAFVGTPAEVALIR	2	ALIGMTAGATGAFVGTPAEVALIR2	4658.65	1843.85	2699.51	5181.96	4029.8	3059.31	3081.41	4170.26	4308.09	4904.49	1732.65	2652.16	1475.62	2686.79	1498.46	2608.05	1767.69	3425.75	1392.01	4031.88
Q9CR62	Q9CR62	M2OM_MOUSE	Slc25a11	Mitochondrial 2-oxoglutarate/malate carrier protein	1	ALIGMTAGATGAFVGTPAEVALIR	ALIGMTAGATGAFVGTPAEVALIR	3	ALIGMTAGATGAFVGTPAEVALIR3	14868.3	16502	9073.69	21638.3	15513.1	12192	16951	14037.9	9507.09	20075.3	9539.28	7163.01	9721.16	13937.8	11869.3	17303.4	6347.08	5766.56	7721.13	19348.7
Q9CXJ4	Q9CXJ4	MITOS_MOUSE	Abcb8	Mitochondrial potassium channel ATP-binding subunit	1	ALIKQPTVLILDEATSALDAESER	ALIKQPTVLILDEATSALDAESER	3	ALIKQPTVLILDEATSALDAESER3	15483.5	13167.8	7490.2	12160.9	9068.75	9756.88	11105	14989.4	12269.4	18284.1	6612.19	10568.9	6691.52	9332.09	4640.79	6874.49	8420.47	4880.84	10261	13950.4
P16546	P16546	SPTN1_MOUSE	Sptan1	Spectrin alpha chain, non-erythrocytic 1	1	ALINADELANDVAGAEALLDR	ALINADELANDVAGAEALLDR	2	ALINADELANDVAGAEALLDR2	17295.4	23327.9	15419.1	18395	17327.9	17859.2	21268.5	21807.9	15745.3	22485.9	24341.1	16136.9	27183.9	28681	25655.2	24385.5	22693.2	21413	18190.2	24153.6
P16546	P16546	SPTN1_MOUSE	Sptan1	Spectrin alpha chain, non-erythrocytic 1	1	ALINADELANDVAGAEALLDR	ALINADELANDVAGAEALLDR	3	ALINADELANDVAGAEALLDR3	117916	123381	91918.8	93249.8	76531.5	92744.3	83109.1	109168	104570	104391	113206	100083	114151	116413	119759	122704	104751	117992	116405	128369
Q8BZR9	Q8BZR9	NCBP3_MOUSE	Ncbp3	Nuclear cap-binding protein subunit 3	1	ALINMSSLPAQDK	ALINMSSLPAQDK	2	ALINMSSLPAQDK2	14357.6	14710.6	14321.8	11163.2	14783	15294.6	9482.93	14146.6	15492.1	12209.8	10962.9	11957.7	16007.1	13731.9	10882.9	14851.2	14495.5	12637.6	11370.5	14476.2
P97823	P97823	LYPA1_MOUSE	Lypla1	Acyl-protein thioesterase 1	1	ALINPANVTFK	ALINPANVTFK	2	ALINPANVTFK2	173176	288687	236144	259277	264701	372343	359418	273424	333872	301080	313967	366961	245690	280595	237593	329716	348789	233596	279379	316831
Q8CGY6	Q8CGY6	UN45B_MOUSE	Unc45b	Protein unc-45 homolog B	1	ALIPLALEGTDVGK	ALIPLALEGTDVGK	2	ALIPLALEGTDVGK2	247560	397051	339649	306530	360869	424272	430970	373693	416850	347171	393050	490608	330554	389621	322956	398994	349863	373388	327439	447808
Q8CGY6	Q8CGY6	UN45B_MOUSE	Unc45b	Protein unc-45 homolog B	1	ALIPLALEGTDVGKVK	ALIPLALEGTDVGKVK	2	ALIPLALEGTDVGKVK2	19234.3	12939.6	11123.3	11816.5	13169	13362.1	18025.3	11976.2	13087.5	13340.8	14596.1	22664.1	14190.4	14971.4	14063.6	16523.5	18607.7	17051.7	12672.6	17213.9
Q8CGY6	Q8CGY6	UN45B_MOUSE	Unc45b	Protein unc-45 homolog B	1	ALIPLALEGTDVGKVK	ALIPLALEGTDVGKVK	3	ALIPLALEGTDVGKVK3	12785.8	8772.56	8384.87	6430.35	9392.9	12786.4	19431.2	11167.5	9736.53	11374.4	11172.5	15176.5	18567.7	10065.8	13321.4	16064.8	14785.5	15439.7	15375.8	12362.4
Q9D7M8	Q9D7M8	RPB4_MOUSE	Polr2d	DNA-directed RNA polymerase II subunit RPB4	1	ALIPSLEGR	ALIPSLEGR	2	ALIPSLEGR2	34666.1	24262	15450.6	22973.8	41264.2		33411.2	34072.8	34946.3	20345.3	38028.9	30853.7	26658.6		22065.8	26498.8	31286.4	22225.9	36310.9	26487.2
Q64727	Q64727	VINC_MOUSE	Vcl	Vinculin	1	ALIQCAK	ALIQC(UniMod:4)AK	2	ALIQC(UniMod:4)AK2	22273.5	29407.7	30036.3	24546.8	30479.2	27698.3	23608.9	27507	26373.4	28570	34195.2	37252.4	31048.7	27307.7	26711.8	29908.4	29323.2	25718	33799.3	34717.7
Q6QD59	Q6QD59	SEC20_MOUSE	Bnip1	Vesicle transport protein SEC20	1	ALIQDIR	ALIQDIR	2	ALIQDIR2	6755.43	9731.38	7565.27	10754.3	12695.4	9602.43		11410.2	10739.6	10732.3	10751.4	8176.37	5964.06	11595.2	5920.22	10121.4	8969.41	5170.68	10763.8	9330.44
Q91V83	Q91V83	TTI1_MOUSE	Tti1	TELO2-interacting protein 1 homolog	1	ALIQVLELEVTDVK	ALIQVLELEVTDVK	2	ALIQVLELEVTDVK2		4945.01	3215.87	4579.92	5119.99	4546.69	6412.77	4482.4	4626.62		3470.96	3800.31	3888.88	5748.63	2313.19	4137.71	4966.04	4076.27	5283.89
Q99LD4	Q99LD4	CSN1_MOUSE	Gps1	COP9 signalosome complex subunit 1	1	ALIQYFSPYVSADMHK	ALIQYFSPYVSADMHK	2	ALIQYFSPYVSADMHK2	12994.1	15365.1	8284.42	10784.6	10056.8	8327.38	11017.8	7703.66	11503.4	9949.03	6036.33	8357.82	10586.8	7867.55	11483	7876.16	7098.84	9835.43	11764.1	8835.35
Q99LD4	Q99LD4	CSN1_MOUSE	Gps1	COP9 signalosome complex subunit 1	1	ALIQYFSPYVSADMHK	ALIQYFSPYVSADMHK	3	ALIQYFSPYVSADMHK3	40075.3	38129.2	27619.2	27027.5	34178.7	30322.3	27148.1	17305.1	35148.8	27812.3	30719.8	28271.8	37636	21417.9	24300.2	22648.1	23903.6	16621.3	48210.3	25049.1
Q9DAM5	Q9DAM5	TPC_MOUSE	Slc25a19	Mitochondrial thiamine pyrophosphate carrier	1	ALISPLDVIK	ALISPLDVIK	2	ALISPLDVIK2	4734.59	5620.17		5181.71	8211.33	7897.72	8848.39	6388.76	8867.67	7499.59	4964.86	2686.26	1855.17	6100.2	3906.29	4589.79	4119.41	5837.9	3673.39	7890.27
Q9QXZ0	Q9QXZ0	MACF1_MOUSE	Macf1	Microtubule-actin cross-linking factor 1	1	ALITEHQSFMEEMTR	ALITEHQSFMEEMTR	3	ALITEHQSFMEEMTR3	9629.89	8751.01	7640.85	9988.78	8602.56	11137.8	10064.9	9018.94	8348.34	5859.39	8468.83	10972.3	14122.9	13777.3	13697.2	11229.9	8309.45	12286.5	10123.6	9770.16
Q8BJ71	Q8BJ71	NUP93_MOUSE	Nup93	Nuclear pore complex protein Nup93	1	ALITFAGMIPYR	ALITFAGMIPYR	2	ALITFAGMIPYR2	31129.1	24493.1	16678.5	10358.4	22916.6	10905.2	20310.8	10362.9	14840.5	17109.3	13363.3	22667.8	18257.4	15041.3	16378.9	13287.7	10896.4	9653.12	33168.5	19130.9
Q8K0Y7	Q8K0Y7	PAXX_MOUSE	Paxx	Protein PAXX	1	ALITLSGDTPALAFDLSK	ALITLSGDTPALAFDLSK	2	ALITLSGDTPALAFDLSK2	2530.29	3256.16	1608.21	2971.64	2169.17	1581.25	3740.28	2707.43	2137.77	3605.98	2002.65	3451.57	2580.28	1088.54	3454.2	3537.61	3416.16	4423.13	3589.7	3845.97
Q91VR5	Q91VR5	DDX1_MOUSE	Ddx1	ATP-dependent RNA helicase DDX1	1	ALIVEPSR	ALIVEPSR	2	ALIVEPSR2	88355.4	92683.1	91907.7	77896.5	112904	99735.2	66753.1	87357.1	95274.6	78765.3	108384	90533.9	84032.6	89916.7	83952	100241	87652.7	79037	113450	91805.5
Q91VR5	Q91VR5	DDX1_MOUSE	Ddx1	ATP-dependent RNA helicase DDX1	1	ALIVEPSRELAEQTLNNVK	ALIVEPSRELAEQTLNNVK	3	ALIVEPSRELAEQTLNNVK3	133206	120803	143906	123794	118986	133286	137938	134020	126752	140964	139761	123506	148873	148744	148179	155080	147895	149137	134915	157611
Q64669	Q64669	NQO1_MOUSE	Nqo1	NAD(P)H dehydrogenase [quinone] 1	1	ALIVLAHSEK	ALIVLAHSEK	2	ALIVLAHSEK2	5780.76	4077.98	6386.93	7694.53	4784.86	5206.45	5725.8	7849.23	6464.05	5290.04	6030.69	4984.49	4023.55	9177.05	5627.09	7492.45	7921.69	5073.03	4719.3	8069.47
Q80UW8	Q80UW8	RPAB1_MOUSE	Polr2e	DNA-directed RNA polymerases I, II, and III subunit RPABC1	1	ALIVVQQGMTPSAK	ALIVVQQGMTPSAK	2	ALIVVQQGMTPSAK2	18940.5	18735.2	17283.4	18934.3	15984	15425.4	22819.4	17993.7	21444	19478.7	19955.1	18493.3	19758.2	22804.3	20726	21322.8	25286.7	20325.2	22376.4	22890.3
Q60714	Q60714	S27A1_MOUSE	Slc27a1	Long-chain fatty acid transport protein 1	1	ALIYGGEMAAAVAEVSEQLGK	ALIYGGEMAAAVAEVSEQLGK	2	ALIYGGEMAAAVAEVSEQLGK2	3841.75	3934.79	3930.31	4596.1	1485.44	3863.73	6036.85	6344.58	3955.12	4425.3		2387.65	2080.72	3670.02	3111.16	5090.66		4381.35	3687.28	4416.47
Q60714	Q60714	S27A1_MOUSE	Slc27a1	Long-chain fatty acid transport protein 1	1	ALIYGGEMAAAVAEVSEQLGK	ALIYGGEMAAAVAEVSEQLGK	3	ALIYGGEMAAAVAEVSEQLGK3	10605.5	9893.79	8932.65	9471.58	10583.5	8431.8	11765.7	8441.85	8747.7	11734.9	3978.56	6354.7	5976.9	6454.68	5332.09	9575.37	6984.45	7191.02	10751.9	8708.6
P21107	P21107	TPM3_MOUSE	Tpm3	Tropomyosin alpha-3 chain	1	ALKDEEKMELQEIQLK	ALKDEEKMELQEIQLK	3	ALKDEEKMELQEIQLK3	22527.6	18729.3	37789.2	33864.9	14759.6	15637.4	16092.8	18817.4	15030.5	16397.2	18223.7	20931.2	24301.3	34275.8	37503.9	23664.2	31841	38413.4	12254.9	30681.7
P21107	P21107	TPM3_MOUSE	Tpm3	Tropomyosin alpha-3 chain	1	ALKDEEKMELQEIQLK	ALKDEEKMELQEIQLK	4	ALKDEEKMELQEIQLK4	17827.1	15539.4	19496.2	17442.1	21387.1	19518.7	13583.5	23887.8	19171.3	11400.3	43452.2	21318.5	29660.2	9389.54	32901.8	23002.9	28860.4	18654	14215	17392.2
Q8R332	Q8R332	NUP58_MOUSE	Nup58	Nucleoporin p58/p45	1	ALKDENLPPVICQDVENLQK	ALKDENLPPVIC(UniMod:4)QDVENLQK	3	ALKDENLPPVIC(UniMod:4)QDVENLQK3	8729.16	20612	7188.35	18224.4	4820.69	6897.97	10415.7	18895.2	11333.4	18266.8	11606.3	11316.3	9386.47	22526.2	21690.6	14214.2	14626.4	17941.8	10694.9	19029.5
P25206	P25206	MCM3_MOUSE	Mcm3	DNA replication licensing factor MCM3	1	ALKDFVASIDATYAK	ALKDFVASIDATYAK	2	ALKDFVASIDATYAK2	6931.25	6405.33	5350.29	5534.35	5275.8	3921.1	4271.13	5892.29	3771.56	5037.63	4338.67	6262.32	7072.17	4938.14	6266.91	6809.92	5223.27	7018.16	5205.06	4075.63
P25206	P25206	MCM3_MOUSE	Mcm3	DNA replication licensing factor MCM3	1	ALKDFVASIDATYAK	ALKDFVASIDATYAK	3	ALKDFVASIDATYAK3	24671.8	14273.5	10211.6	17138.8	18431.5	9118.85	15839.9	16510.1	14115.7	8815.26	13743.8	16969.8	19347.4	21147.5	17314.7	15715.6	17780.6	18945.4	19092.6	20721.1
Q8VHK1	Q8VHK1	CSKI2_MOUSE	Caskin2	Caskin-2	1	ALKDFWNLHDPTALNVR	ALKDFWNLHDPTALNVR	3	ALKDFWNLHDPTALNVR3	3582.08	3682.1	4285.77	3421	2561.9		3468.64	4058.17		4914.61	3829.85	3232.71	2732.21	3493.82	4432.2	2405.43	5195.58	2465.96	3798.6	4453.77
P08113	P08113	ENPL_MOUSE	Hsp90b1	Endoplasmin	1	ALKDKIEK	ALKDKIEK	2	ALKDKIEK2	3542.63	3998.95	4860.21	3626.85	3636.31		3597.3	3785.92	2699.28	3280.76	4097.4	4656.73	4036.43		4804.76	3209.8	4221.09		2730.89	3577.94
Q99JX4	Q99JX4	EIF3M_MOUSE	Eif3m	Eukaryotic translation initiation factor 3 subunit M	1	ALKDPNAFLFDHLLTLKPVK	ALKDPNAFLFDHLLTLKPVK	4	ALKDPNAFLFDHLLTLKPVK4	13051.3	10568.7	13154.6	6587.43	3715.86	5017.11	6698.3	3713.37	8797.52	5645.88	3968.07	9631.6	10660.8	11664.5	10363.2	5160.07	11278.3	5040.42	11094.6	10495.2
Q9Z1T1	Q9Z1T1	AP3B1_MOUSE	Ap3b1	AP-3 complex subunit beta-1	1	ALKDPNQLIR	ALKDPNQLIR	2	ALKDPNQLIR2	6398.69	6521.66	11235.7	8102.07	7421.48	8057.38	7678.21	9456.03	9027.73	6539.36	5727.08	6900.28	8879.46	9261.71	8686.54	7442.16	8966.22	9284.86	6103.33	7545.89
Q8C0L8	Q8C0L8	COG5_MOUSE	Cog5	Conserved oligomeric Golgi complex subunit 5	1	ALKDSLQPYEAAYLSK	ALKDSLQPYEAAYLSK	3	ALKDSLQPYEAAYLSK3	8043.53	8955.68	7716.8	5120.71	8352.5	5882.94	8722.5	6620.92	8904.33	8248.75	6121.3	7000.06	11188.4	6927.55	7975.11	6516.19	6150.89	7283.91	7857.93	5967.75
P54116	P54116	STOM_MOUSE	Stom	Stomatin	1	ALKEASMVITESPAALQLR	ALKEASMVITESPAALQLR	3	ALKEASMVITESPAALQLR3	5342.76	3067.64	2527.74	2291.61	3632.82	2479.84	3626.06	2575.98	1517.56	2089.58		2015.95	1584.6	3930.75	2874.25	3831.15	1620.71	2515.2	2195.25	4354.81
Q921C5	Q8BR07;Q921C5	BICD2_MOUSE	Bicd2	Protein bicaudal D homolog 2	0	ALKEDAATFSSLR	ALKEDAATFSSLR	3	ALKEDAATFSSLR3	6289.16	6046.81	5051.9	3799.06	6766.71	6594.79	4860.95	4850.08	6446.41	6616.82	8867.6	5690.63	6179.6	6058.83	10032.8	7188	7545.08	6995.19	7722.67	5734.82
P61202	P61202	CSN2_MOUSE	Cops2	COP9 signalosome complex subunit 2	1	ALKEDDPKAALSSFQK	ALKEDDPKAALSSFQK	3	ALKEDDPKAALSSFQK3	19481.1	10726.9	17992.8	15180.8	7593.92	12910.9	12805.5	13822.8	10098.3	16347.9	13079.7	14135	22290.2	16609.3	17098.9	17542	20138.8	16902.5	22161.9	22588.1
Q8VBW6	Q8VBW6	ULA1_MOUSE	Nae1	NEDD8-activating enzyme E1 regulatory subunit	1	ALKEFVAK	ALKEFVAK	2	ALKEFVAK2	1791.09	3902.62		6679.68	4114.38		4377.1	4441.48	5587.31	6102.04	4030.8	3176.71		6529.38	2560.19	5682.37	5812.58	4906.67	5105.13	5369.41
Q60865	Q60865	CAPR1_MOUSE	Caprin1	Caprin-1	1	ALKEIVER	ALKEIVER	2	ALKEIVER2	11826.5	9054.32	13435	15102.8	12562.1	13089.7	14703	18264.1	15593.7	18533.4	14454.9	15592.6	12579.5	21779	19230.1	15987.1	17004	17396.9	14973.3	18832.8
P63038	P63038	CH60_MOUSE	Hspd1	60 kDa heat shock protein, mitochondrial	1	ALKIPAMTIAK	ALKIPAM(UniMod:35)TIAK	2	ALKIPAM(UniMod:35)TIAK2	39127.5	22446.9	24993	31905.3	19621.6	28681.7	27766	28034.7	29607.2	33649.3	26555.9	28441.6	31010.6	24292	22763.4	33012	33591.6	33240.1	41170.8	29945.1
P63038	P63038	CH60_MOUSE	Hspd1	60 kDa heat shock protein, mitochondrial	1	ALKIPAMTIAK	ALKIPAMTIAK	2	ALKIPAMTIAK2	293667	321808	228948	297396	205353	246952	359336	276234	304490	348946	218251	233453	286852	253879	243752	262092	313319	215201	317485	291370
O70252	O70252	HMOX2_MOUSE	Hmox2	Heme oxygenase 2	1	ALKLPSTGEGTQFYLFEHVDNAQQFK	ALKLPSTGEGTQFYLFEHVDNAQQFK	4	ALKLPSTGEGTQFYLFEHVDNAQQFK4	6495.32	5756.3	7221.85	7191.98	6446.46	4172	5235.71	5675.11	6057.08	8707.19	5300.57	6727.5	7780.1	7250.61	6263.94	6753.63	7476.51	7013.11	6782.61	9198.8
P70670	P70670;Q60817	NACAM_MOUSE	Naca	Nascent polypeptide-associated complex subunit alpha, muscle-specific form	1	ALKNNSNDIVNAIMELTM	ALKNNSNDIVNAIMELTM	2	ALKNNSNDIVNAIMELTM2	16553.9	14311.3	11810.5	13830.7	13696.4	11292.2	17931.6	7904.19	6966.72	13650.7	20778.4	8686.79	10088.1	20602.3	13597.3	9931.84	12236.2	10502.1	10330	13994.6
Q80UM3	Q80UM3	NAA15_MOUSE	Naa15	N-alpha-acetyltransferase 15, NatA auxiliary subunit	1	ALKPANMLER	ALKPANMLER	2	ALKPANMLER2	37868	43117.2	44635.2	39506	38383.1	35200	40175.5	41061.3	38570.9	33891.9	42935.5	47710.9	34696.9	41602.3	42360.6	39288.1	43694.5	37884.1	35999	40373.4
P26231	P26231	CTNA1_MOUSE	Ctnna1	Catenin alpha-1	1	ALKPEVDKLNIMAAK	ALKPEVDKLNIMAAK	3	ALKPEVDKLNIMAAK3	69339.4	84059.6	64035.2	76483.2	56411.6	52529.4	79606.8	58889.4	52379.4	83698	63144.2	60284.9	59618.1	81189.2	63188.8	74144.8	71443.1	54811.4	54080.2	67868.4
P26231	P26231	CTNA1_MOUSE	Ctnna1	Catenin alpha-1	1	ALKPEVDKLNIMAAK	ALKPEVDKLNIMAAK	4	ALKPEVDKLNIMAAK4	10771.9	9028.34	7565.65	8328.12	5061.35	6592.25	6250.35	4503.51	6760.17	7492.14	6478.64	4324.24	7138.37	10384.2	6376.57	7317.98	4755.81	5724.95	7063.89	7140.44
P41216	P41216	ACSL1_MOUSE	Acsl1	Long-chain-fatty-acid--CoA ligase 1	1	ALKPPCDLSMQSVEIAGTTDGIR	ALKPPC(UniMod:4)DLSMQSVEIAGTTDGIR	3	ALKPPC(UniMod:4)DLSMQSVEIAGTTDGIR3	37521.3	19834.5	19749.6	33738.5	13114.1	19294.6	34498	30868.7	23445.1	28789	9384.95	19071.6	19436	22136.5	23504.6	25433.5	15272.4	31598.3	36294.3	33980.5
P41216	P41216	ACSL1_MOUSE	Acsl1	Long-chain-fatty-acid--CoA ligase 1	1	ALKPPCDLSMQSVEIAGTTDGIRR	ALKPPC(UniMod:4)DLSMQSVEIAGTTDGIRR	3	ALKPPC(UniMod:4)DLSMQSVEIAGTTDGIRR3	19090.1	13478.8	11924.9	22006.8	14231.4	10786.8	13319.7	15718.5	11742.8	15664	7048.65	8930.76	11047.8	17291.6	13533.9	15322.8	13428.6	15718.4	14469.4	22272.2
P41216	P41216	ACSL1_MOUSE	Acsl1	Long-chain-fatty-acid--CoA ligase 1	1	ALKPPCDLSMQSVEIAGTTDGIRR	ALKPPC(UniMod:4)DLSMQSVEIAGTTDGIRR	4	ALKPPC(UniMod:4)DLSMQSVEIAGTTDGIRR4	81513.2	62298.2	40244.2	74884.6	45964.1	41543.4	63542.8	62692.1	57262.2	81113.9	36285.4	35189.7	48122.5	63447.3	44922.5	59419	47787.5	57597	85611.4	80507.1
O35295;P42669	O35295;P42669	PURA_MOUSE;PURB_MOUSE	Pura;Purb	Transcriptional activator protein Pur-beta	0	ALKSEFLVR	ALKSEFLVR	2	ALKSEFLVR2	34767.7	30590	44651.8	41078.9	38330.9	41808.1	47931.4	41700.6	47632.3	46930.2	30412.6	33491	38317.1	44235.6	41866.8	36594.8	41148.6	33933.9	30850.6	39058.2
Q9JMH9	Q9JMH9	MY18A_MOUSE	Myo18a	Unconventional myosin-XVIIIa	1	ALLADAQIMLDHLK	ALLADAQIMLDHLK	2	ALLADAQIMLDHLK2	3487.59	5610.35	1097.79	2238.28	4756.28	2418.83	2836.19	2875.78	1470.32	3640.22		4924.06								6947.44
Q9JMH9	Q9JMH9	MY18A_MOUSE	Myo18a	Unconventional myosin-XVIIIa	1	ALLADAQIMLDHLK	ALLADAQIMLDHLK	3	ALLADAQIMLDHLK3	24573.3	19425.5	11246.6	21255.2	19309.5	13467.7	24038.5	16335.2	18632.1	24801.8	9271.77	15162.2	13068.5	29117.1	14632.1	15922.7	8051.85	11900.8	21719.2	23652.5
Q91YM4	Q91YM4	FAKD4_MOUSE	Tbrg4	FAST kinase domain-containing protein 4	1	ALLAEDAR	ALLAEDAR	2	ALLAEDAR2	14533.7	27579.3	34113.6	24696.4	36189.1	45367.1	36853.4	38436.1	33413.4	25052	24360.6	33620.6	24648.1	22068	24145.7	34663.6	35882.1	28639.2	30261.8	29804.5
Q8VE22	Q8VE22	RT23_MOUSE	Mrps23	28S ribosomal protein S23, mitochondrial	1	ALLAEGIILR	ALLAEGIILR	2	ALLAEGIILR2	114479	102439	125180	128109	110273	148673	125039	144697	136542	121807	97227.5	135502	104868	111661	114926	117133	147685	117301	105306	124036
Q8VE22	Q8VE22	RT23_MOUSE	Mrps23	28S ribosomal protein S23, mitochondrial	1	ALLAEGIILRR	ALLAEGIILRR	3	ALLAEGIILRR3	4976.17	4512.41		4370.7		5635.13			5042.38		3676.42	3680.83	8754.9				4246.04	4202.79	7659.77	3434.7
P38647	P38647	GRP75_MOUSE	Hspa9	Stress-70 protein, mitochondrial	1	ALLAGKDSETGENIR	ALLAGKDSETGENIR	2	ALLAGKDSETGENIR2		375.17				524.217						27459.1	27732.3	2310.41	11703.5	12672.1		16770.4	1653.01	13134.6
P38647	P38647	GRP75_MOUSE	Hspa9	Stress-70 protein, mitochondrial	1	ALLAGKDSETGENIR	ALLAGKDSETGENIR	3	ALLAGKDSETGENIR3	7784.26		2896.38	3701.92		3359.48	3580.94					182021	303982	23907.7	110826	122624	7517.2	151008	26590.8	124034
Q9CR67	Q9CR67	TMM33_MOUSE	Tmem33	Transmembrane protein 33	1	ALLANALTSALR	ALLANALTSALR	2	ALLANALTSALR2	57302.2	40014.6	34204.1	35151.3	41606.9	37439.1	31061.4	35998	44498.6	32102.3	29266.9	25492.3	30825.1	41668.6	26979.1	26289.4	25177	20346.3	28714.3	34931.7
Q9JJL8	Q9JJL8	SYSM_MOUSE	Sars2	Serine--tRNA ligase, mitochondrial	1	ALLANQDSDQVQKDPQYQGLR	ALLANQDSDQVQKDPQYQGLR	3	ALLANQDSDQVQKDPQYQGLR3	7990.95	6986.9	9321.56	13358.2	3329.15	6486.62	7468.21	10998.4	5821.9	13839.6	10069.6	8101.44	11621	8343.54	10401.6	10316.6	11203.5	16025.9	8740.56	12728.2
O88448	O88448	KLC2_MOUSE	Klc2	Kinesin light chain 2	1	ALLAPLASHEAGEAEPGSQER	ALLAPLASHEAGEAEPGSQER	3	ALLAPLASHEAGEAEPGSQER3	2312.24	3917.41		3872.6	3430.28		3835.38			2268.37		3406.71	4510.21	2190.77	4033.28	3140.13		2364.75	2620.7	2224.42
P40124	P40124	CAP1_MOUSE	Cap1	Adenylyl cyclase-associated protein 1	1	ALLATASQCQQPAGNK	ALLATASQC(UniMod:4)QQPAGNK	2	ALLATASQC(UniMod:4)QQPAGNK2	22883.3	21537.7	22934.8	22281.8	16714.4	11361.8	15132.9	19182.1	16759.5	19834.6	22519.8	19271.2	25336	21866.1	30931.4	18698.1	17525.6	25582	14644.4	21039.4
P40124	P40124	CAP1_MOUSE	Cap1	Adenylyl cyclase-associated protein 1	1	ALLATASQCQQPAGNK	ALLATASQC(UniMod:4)QQPAGNK	3	ALLATASQC(UniMod:4)QQPAGNK3	2855.99	5972.98	5881.39	4290.37	5482.42	4861.38	4078.61	3762.69	5192.21	3178.62	6997.53	6168.96	7170.26	7756.02	5064.92	4182.11	3852.65	5205.52	5926.37	4850.2
Q8BVY0	Q8BVY0	RL1D1_MOUSE	Rsl1d1	Ribosomal L1 domain-containing protein 1	1	ALLATETPEASAPGTSGK	ALLATETPEASAPGTSGK	2	ALLATETPEASAPGTSGK2	3288.55	4403.31	3476.77	2204.08	2907.91	2528.23	3773.36	3602.62	2176.44	3107.49	3697.61	3252.14	1805.03	3468.49	2419.54	2220.31		3378.03	3278.56	3647.8
Q8CGY6	Q8CGY6	UN45B_MOUSE	Unc45b	Protein unc-45 homolog B	1	ALLATLYR	ALLATLYR	2	ALLATLYR2	16613.8	21909.9	16730.7	18583.6	41019.3	28965.8	16886.6		27620.2	19268.8	33852.8	29235.9		23342.2	12894.3	18740	21661.2	11351.4	25728.8	31743.1
Q9D168	Q9D168	INT12_MOUSE	Ints12	Integrator complex subunit 12	1	ALLDESLAR	ALLDESLAR	2	ALLDESLAR2	23960.3	40371.1	36863.6	34773.3			47074.6	23031.7		38235		40590.3	23999.7	33351.9	22457.9	45778.1	49743.1		25890.9	44176.1
P04186	P04186	CFAB_MOUSE	Cfb	Complement factor B	1	ALLDIGRDPK	ALLDIGRDPK	2	ALLDIGRDPK2	29733.5	23609.4	55296.9	58070.9	38781.4	24701.3	22344.6	30744.5	27618.9	27957.5	24305.2	30483.7	21114.2	32823.8	27196.4	20518.5	26523.8	23364	10762.9	21387.4
Q8VBT1	Q8VBT1	TXLNB_MOUSE	Txlnb	Beta-taxilin	1	ALLDMIEEK	ALLDMIEEK	2	ALLDMIEEK2	88513.8	134335	146693	130329	121522	207554	160751	174152	173696	130633	131898	152667	140244	113765	88396.7	141562	153620	138694	131753	129336
Q921I6	Q921I6	SH3B4_MOUSE	Sh3bp4	SH3 domain-binding protein 4	1	ALLDPPLDLNSDR	ALLDPPLDLNSDR	2	ALLDPPLDLNSDR2	22989.7	18529.8	18259.4	18812.5	22625.7	23923.9	14516.5	17693.6	22732.7	15671.6	18417	16754.8	17301.9	18353.9	15549.8	24904.1	15527.3	23421.2	19936.5	18284.7
Q9CYI4	Q9CYI4	LUC7L_MOUSE	Luc7l	Putative RNA-binding protein Luc7-like 1	1	ALLDQLMGTAR	ALLDQLMGTAR	2	ALLDQLMGTAR2	32859.4	32352	38886	28626.5	37540.7	32911.4	35805.9	28512.3	34319.3	30119.3	30544.4	29930.4	25774.6	24768.4	33567.6	27430.9	21104.5	29738.7	24920.2	24590.8
Q91WK2	Q91WK2	EIF3H_MOUSE	Eif3h	Eukaryotic translation initiation factor 3 subunit H	1	ALLDSQFSYQHAIEESVVLIYDPIK	ALLDSQFSYQHAIEESVVLIYDPIK	3	ALLDSQFSYQHAIEESVVLIYDPIK3	1279.42	1532.2	2571.16	1399.36	1782.82	845.315	1941.81	1851.99	2530.83	660.923			1393.97		2007.55	2195.52	1351.53	1732.16	1173.14	2045.39
Q8BHN3	Q8BHN3	GANAB_MOUSE	Ganab	Neutral alpha-glucosidase AB	1	ALLDTLQLGPDALTVHLIHEVTK	ALLDTLQLGPDALTVHLIHEVTK	4	ALLDTLQLGPDALTVHLIHEVTK4	1863.05	1259.12		2301.34		859.104		1948.72		1483.4			3077.48		3310.92	1156.25		4107.35	1641.67	1813.53
Q9WTK5	Q9WTK5	NFKB2_MOUSE	Nfkb2	Nuclear factor NF-kappa-B p100 subunit	1	ALLDYGVTADAR	ALLDYGVTADAR	2	ALLDYGVTADAR2	15287	22725.9	18092.5	17384.9	22540.3	20912.5	22247.3	19679.4	23242.1	18055.2	25992.8	20970.7	21630.6	22335.7	21741	23350.9	20081.2	20624.5	23057.2	20310.7
Q8K2T1	Q8K2T1	NMRL1_MOUSE	Nmral1	NmrA-like family domain-containing protein 1	1	ALLEDGTFR	ALLEDGTFR	2	ALLEDGTFR2	71231.3	81422.6	93685.9	81004.1	110546	108257	102596	91670.6	98420.1	86063.8	82761.2	120791	84320.3	80794.8	84952.2	86334.9	93232.2	84593.2	85264.9	91903.3
B9EKI3	B9EKI3	TMF1_MOUSE	Tmf1	TATA element modulatory factor	1	ALLEEAYDNLKDEMFR	ALLEEAYDNLKDEMFR	3	ALLEEAYDNLKDEMFR3	5874.86	4425.73	4906.19	5406.6	6309.82	5926.9	6804.29	5194.01		4167.16	7311.47	6583.58	5709.1	4495.87	5685.32	6309.53	4332.87	5594.12	6627.01	3914.59
P59672	P59672	ANS1A_MOUSE	Anks1a	Ankyrin repeat and SAM domain-containing protein 1A	1	ALLEELTDPTMR	ALLEELTDPTMR	2	ALLEELTDPTMR2	12545.8	21655.3	21227.2	18603.9	15144.8	24598.6	14478.8	18531	21728.9	20994.8	20736.3	22124.6	15461.6	17546.6	19347.4	22129.5	19172.5	19620.3	14434.5	20289
Q9Z0Y1	Q9Z0Y1	DCTN3_MOUSE	Dctn3	Dynactin subunit 3	1	ALLEGYNK	ALLEGYNK	2	ALLEGYNK2	19221.2	36222.1	44601.6	37668.1	37564.2	52013	39941.3	49432	39058.7	39432.7	52216	38753.4	34703.7	36304.2	37530.7	38912	41913.9	40180.3	37776.7	34554
Q8R361	Q8R361	RFIP5_MOUSE	Rab11fip5	Rab11 family-interacting protein 5	1	ALLELQGHLDGASR	ALLELQGHLDGASR	2	ALLELQGHLDGASR2	3127.4	5548.55	2230.99	4581.25	1894.28	3694.68	3887.99	2829.06	5024.69	4584.97	1920.15	3041.45	2451.94	5145.4	2401.53	2728.94	2498.66	2883.98	1672.67	2999.33
P58252	P58252	EF2_MOUSE	Eef2	Elongation factor 2	1	ALLELQLEPEELYQTFQR	ALLELQLEPEELYQTFQR	2	ALLELQLEPEELYQTFQR2	328455	306519	262829	281922	219571	237371	245675	304580	248598	345102	265482	336696	333117	343022	452683	321956	323419	371044	317811	355653
P58252	P58252	EF2_MOUSE	Eef2	Elongation factor 2	1	ALLELQLEPEELYQTFQR	ALLELQLEPEELYQTFQR	3	ALLELQLEPEELYQTFQR3	269184	277378	194019	226905	182740	201764	246311	250464	239772	330461	261388	289612	297824	278415	328644	317916	277234	316644	393856	258738
Q6PAM1	Q6PAM1	TXLNA_MOUSE	Txlna	Alpha-taxilin	1	ALLEMAEEK	ALLEMAEEK	2	ALLEMAEEK2	19002.8	22637.9	22173.6	17725.5	23371.9	16623.2	26155.5	21227.3	21209.1	15728.6	23433.3	28694	18437.7	17025.7	25384.4	25319.6	19440.5	22004.9	22233.7	23478.4
P26041	P26041	MOES_MOUSE	Msn	Moesin	1	ALLENEK	ALLENEK	2	ALLENEK2	21382.8	25240.1	21429.2	26681.9	33814.4	25573.9	24925.2	17280.7	24097.7	21226.4	26346.7	27064.6	19765	18015.2	22394.7	23838.5	18463.8	22981.3	30478.3	21657.9
P26041	P26041	MOES_MOUSE	Msn	Moesin	1	ALLENEKK	ALLENEKK	2	ALLENEKK2	6106.87	8441.93	11725	11365.6	13038	9294.03	9456.96	10518.8	9628.89	8564.26	9426.16	9912.16	10024.7	11819.8	14952.9	12003.5	11167.6	10661.8	6428.92	10660.6
Q6PNC0	Q6PNC0	DMXL1_MOUSE	Dmxl1	DmX-like protein 1	1	ALLEPTNTPFK	ALLEPTNTPFK	2	ALLEPTNTPFK2	7617.69	12263.5	12421.4	10681.2	15462	16397.4	11595.1	14518.4	15473.8	10959.7	17830.5	14190.2	13936.3	11805.6	12276.4	12853.2	12420.9	15136.1	11689.9	13404.8
Q9WVL1	Q9WVL1	AP4S1_MOUSE	Ap4s1	AP-4 complex subunit sigma-1	1	ALLETEVSK	ALLETEVSK	2	ALLETEVSK2	5697.04	7851.76	6633.82	6841.72	6201.66	8165.73	6863.43	6830.65	7562.84	7998.46	5573.62	7335.51	6904.57	7066.47	6805.11	6231.46	4723.24	5064.66	7584.24	5809.87
Q99KB8	Q99KB8	GLO2_MOUSE	Hagh	Hydroxyacylglutathione hydrolase, mitochondrial	1	ALLEVLGR	ALLEVLGR	2	ALLEVLGR2	21223.5	53052.7	32150.8	38408.7	32017.4	78675.7	44835.8	69614.6	53820.9	63739.3	38322.2	37575.5	35899.1	44549.5	26790.7	49493.9	46134.9	44144.1	49614.4	50206.5
Q9Z2U0	Q9Z2U0;Q9CWH6	PSA7_MOUSE	Psma7	Proteasome subunit alpha type-7	0	ALLEVVQSGGK	ALLEVVQSGGK	2	ALLEVVQSGGK2	81353.2	103096	78376.4	116603	87764.6	117559	81780.7	107721	116112	105453	102464	108033	73842.4	113917	74847.8	112094	130485	70382.1	79926.2	111005
P11499	P11499	HS90B_MOUSE	Hsp90ab1	Heat shock protein HSP 90-beta	1	ALLFIPR	ALLFIPR	2	ALLFIPR2	851818	1000000	1190000	1070000	1270000	1250000	1120000	1090000	1390000	1020000	1340000	1240000	1130000	1040000	1060000	1150000	1160000	1100000	1190000	1150000
Q9D0R4	Q9D0R4	DDX56_MOUSE	Ddx56	Probable ATP-dependent RNA helicase DDX56	1	ALLFVNTLER	ALLFVNTLER	2	ALLFVNTLER2	16333.6	17239.7	10966.2	8983.61	14006.4	11733.2	12758.9	11271.2	13497.8		10582.5	10315.9	11665.2	8810.08	10003.8	11670.6	8672.41	8471.24	13736.7	11624.1
P07901	P07901	HS90A_MOUSE	Hsp90aa1	Heat shock protein HSP 90-alpha	1	ALLFVPR	ALLFVPR	2	ALLFVPR2	339566	459738	526171	435725	534040	586919	472394	419668	567077	392980	534831	544895	350940	463233	320238	421853	507311	382226	503202	492706
Q8BHC9	Q8BHC9	FUT11_MOUSE	Fut11	Alpha-(1,3)-fucosyltransferase 11	1	ALLFYGTDFR	ALLFYGTDFR	2	ALLFYGTDFR2	28023	26720.6	29504	22894.9	27876.2	27880.9	27307.4	17311.4	28017.6	25370.3	18501	27821.3	22403.4	13306.5	19152.6	20564.2	22899.1	20380.5	25340.8	20857
Q9CPV4	Q9CPV4	GLOD4_MOUSE	Glod4	Glyoxalase domain-containing protein 4	1	ALLGYADNQCK	ALLGYADNQC(UniMod:4)K	2	ALLGYADNQC(UniMod:4)K2	66733.7	98132.5	99652.7	93613.4	72217.8	102091	103452	94629.8	98343.2	101015	82524.5	100996	80690.7	69334.2	83256	86055	85391.1	91208.8	91362.1	91014.6
Q9CPV4	Q9CPV4	GLOD4_MOUSE	Glod4	Glyoxalase domain-containing protein 4	1	ALLGYADNQCKLELQGIQGAVDHAAAFGR	ALLGYADNQC(UniMod:4)KLELQGIQGAVDHAAAFGR	4	ALLGYADNQC(UniMod:4)KLELQGIQGAVDHAAAFGR4	4072.96	5558.18	6620.74	6073.46	5009.2	4141.79	6002.48	7688.15	7107.82		3781.3	6060.65	2629.61	5219.72	5331.77	5870.75	7142.61	6609.01	5643.42	5095.22
Q924X2	Q924X2	CPT1B_MOUSE	Cpt1b	Carnitine O-palmitoyltransferase 1, muscle isoform	1	ALLHGNCYNR	ALLHGNC(UniMod:4)YNR	2	ALLHGNC(UniMod:4)YNR2	5234.46	7967.98	4409.14	3219.72	3075.05	4218.92	5279.91	4597.81	5684.42	6413.47	2595.17	4118.06	3436.52	3626.92	4060.51	4110.51	3025.39	4899.81	6605.55	4927.05
Q924X2	Q924X2	CPT1B_MOUSE	Cpt1b	Carnitine O-palmitoyltransferase 1, muscle isoform	1	ALLHGNCYNR	ALLHGNC(UniMod:4)YNR	3	ALLHGNC(UniMod:4)YNR3	11113.2	13486.4	8973.02	5319.48	7031.77	8550.59	8445	9870.49	6559.67	12461.1	5210.18	5696.49	9519.14	6513.43		6358.7	8529.69	7614.36	17913.6	7549.09
P42225	P42225	STAT1_MOUSE	Stat1	Signal transducer and activator of transcription 1	1	ALLKDQQPGTFLLR	ALLKDQQPGTFLLR	3	ALLKDQQPGTFLLR3	14342.2	14510.5	15914.5	12579.8	15451.5	12261.3	14404.8	11489.1	12256.3	11686.8	12179	14194	16022.2	11077.9	16135.9	9797.16	14391.5	6849.79	18190.4	14347.9
Q99LD4	Q99LD4	CSN1_MOUSE	Gps1	COP9 signalosome complex subunit 1	1	ALLKLEK	ALLKLEK	2	ALLKLEK2	2652.77	4869.08	6314.32	5469.72	4230.39	5344.42	6059.91	6150.47	6975.19	4043.19	5154.03	6361.94	5956.11	6511.08	5786.93	5322.39	5559.54	4303.48	4889.23	3909.44
Q8R180	Q8R180	ERO1A_MOUSE	Ero1a	ERO1-like protein alpha	1	ALLLEILHEIK	ALLLEILHEIK	2	ALLLEILHEIK2	3372.07	4768.72	6686.4	6436.88	2654		2559.08	4192.14	6089.78	3191.85	3309.18	5731.61	1843.37	3124.48	6283.51	3279.83	5036.24	3393	2185.97	6528.45
Q8R180	Q8R180	ERO1A_MOUSE	Ero1a	ERO1-like protein alpha	1	ALLLEILHEIK	ALLLEILHEIK	3	ALLLEILHEIK3	2995.52	3173.56	3630.51	2605.47	3419.97		2096.59	1939.95	1639.24	4572.96	1716.97	3886.63	3326.03	3745.95	2894.93	1928.05	2143.57	2330.94	2607.68	3200.93
Q8CFI2	Q8CFI2	UB2R1_MOUSE	Cdc34	Ubiquitin-conjugating enzyme E2 R1	1	ALLLELK	ALLLELK	2	ALLLELK2	5727.82	8646.1	10979.5	8973.43	7717.28	10380.2	12531.1	7770.05	10421	8423.48	11673.6	8452.59	11147.5	7533.12	8071.24	8095.75	10346.4	10443.4	11207.1	8962.5
P70414	P70414	NAC1_MOUSE	Slc8a1	Sodium/calcium exchanger 1	1	ALLLNELGGFTLTGK	ALLLNELGGFTLTGK	2	ALLLNELGGFTLTGK2	82808.8	69746.6	42646.3	71945.6	95765.6	49366.9	71020.3	59283.6	54323	50137	50386.1	45680	38369.9	70821.4	42504.1	59261.1	29212	36757.5	47761.6	84251.5
P70414	P70414	NAC1_MOUSE	Slc8a1	Sodium/calcium exchanger 1	1	ALLLNELGGFTLTGK	ALLLNELGGFTLTGK	3	ALLLNELGGFTLTGK3	2357.25	5039.51		2375.74	3914.8	2331.22	5874.15		5121.39			2724.48	2713.21	2959.16	2250.69				3365.23	3764.5
Q9D786	Q9D786	HAUS5_MOUSE	Haus5	HAUS augmin-like complex subunit 5	1	ALLLQAQAGAVR	ALLLQAQAGAVR	2	ALLLQAQAGAVR2	3878.82	5727.67						3877.87	5984.35		3973.14	3952.1	4348.9	5078.8	3243.48		5432.02	4202.02	4898.95
P11087	P11087	CO1A1_MOUSE	Col1a1	Collagen alpha-1(I) chain	1	ALLLQGSNEIELR	ALLLQGSNEIELR	2	ALLLQGSNEIELR2	90831.5	69679.6	62072.3	54267.4	67507.6	35965.3	48694.5	44143.3	45233.6	33265.7	54150.5	50510.5	47164.7	61121.7	66152.3	36767.8	41426.3	55575.9	37850.5	34297.3
P11087	P11087	CO1A1_MOUSE	Col1a1	Collagen alpha-1(I) chain	1	ALLLQGSNEIELRGEGNSR	ALLLQGSNEIELRGEGNSR	3	ALLLQGSNEIELRGEGNSR3	16454.9	13103.1	13894.5	11108.4	10010	6440.52	6855.58	9203.19	6456.44	6197.59	11317.1	6884.19	12581.3	14500.8	11043.4	7342.17	12012.3	10453	9552.05	9424.31
O88384	O88384	VTI1B_MOUSE	Vti1b	Vesicle transport through interaction with t-SNAREs homolog 1B	1	ALLLQGTESLNR	ALLLQGTESLNR	2	ALLLQGTESLNR2	27028.9	19430.4	18118.9	20682.9	23998	17282.8	19340.9	19725.2	14098.3	16827.8	11724.6	9741.52	14264.3	17501.8	15904.5	15644.9	13700.8	11353	15227.3	17038.9
Q9R0G7	Q9R0G7	ZEB2_MOUSE	Zeb2	Zinc finger E-box-binding homeobox 2	1	ALLLSSVLSEK	ALLLSSVLSEK	2	ALLLSSVLSEK2	19191.6	19782.2	26559.6	19562.3	20409.1	16421.2	17370.8	20335.8	25546.5	16067.2	21314.6	24225.1	19397.6	20721.4	19561.5	15722.4	25753.6	18412.1	19022.6	23193.3
P17426;P17427	P17426;P17427	AP2A1_MOUSE;AP2A2_MOUSE	Ap2a1;Ap2a2	AP-2 complex subunit alpha-1	0	ALLLSTYIK	ALLLSTYIK	2	ALLLSTYIK2	18374.7	22631.4	18986.4	21685.1	24934.5	27849.2	14430	21885.8	21374.2	23760.4	34424.2	28809.4	17167.2	25127.9	21357.6	17392	26203.8	12895.1	17183.9	19073.1
Q9EQI8	Q9EQI8	RM46_MOUSE	Mrpl46	39S ribosomal protein L46, mitochondrial	1	ALLLTGDFVQAGK	ALLLTGDFVQAGK	2	ALLLTGDFVQAGK2	3291.93	6642.81	5455.33	7521.15	6800.53	6384.2	4656	7907.28	7054.79	4943.61	7295.21	6705.83	4997.05	6897.32	7380.35	7209.05	7091.57	6309.3	6395.63	4471.94
Q3UKC1	Q3UKC1	TAXB1_MOUSE	Tax1bp1	Tax1-binding protein 1 homolog	1	ALLLTTSNKEDTLFLK	ALLLTTSNKEDTLFLK	3	ALLLTTSNKEDTLFLK3		4093.43	5721.18	7962.93	6267.62	4550.46	3695.12	4426.6	3599.97	2766.9	5107.57	4123.86	4099.65	4588.82	4253.81	5166.9	6540.27	6045.31	3626.23	1921.52
Q920Q4	Q920Q4	VPS16_MOUSE	Vps16	Vacuolar protein sorting-associated protein 16 homolog	1	ALLLVGDVAQAAEVAIEHR	ALLLVGDVAQAAEVAIEHR	3	ALLLVGDVAQAAEVAIEHR3	5950.27	6506.21	7594.52	6164.15	6319.09	6006.03	4438.15	7278.16	5738.28	6942.55	6201.69	7968.85	4659.39	8144.41	5520.21	6191.23	8002.85	7415.81	7238.3	6902.36
Q3ZK22	Q3ZK22	VEZA_MOUSE	Vezt	Vezatin	1	ALLNEVIILEDELEK	ALLNEVIILEDELEK	2	ALLNEVIILEDELEK2	5079.24	5032.52		5424.47	5856.95		2867.28	2795.68	2408.3	3658.76	2879.79	4389.02	2741.57	5405.86	3397.42	3874.58	3790.41	2675.31	3728.09	2468.85
P04919	P04919	B3AT_MOUSE	Slc4a1	Band 3 anion transport protein	1	ALLNLVPVQK	ALLNLVPVQK	2	ALLNLVPVQK2	108966	102485	78486.3	74847.4	154341	96229.9	85331.6	85014.5	66733.2	91977	61542.2	48654.2	50833.8	105662	39074.1	58763.5	28246.7	31891.8	32623.3	100905
O08749	O08749	DLDH_MOUSE	Dld	Dihydrolipoyl dehydrogenase, mitochondrial	1	ALLNNSHYYHMAHGK	ALLNNSHYYHMAHGK	3	ALLNNSHYYHMAHGK3	21347.4	6792.5	6454.9	3686.54	4813.77			6025.72	7536.87	8300.41			7740.69	9248.18	12770		8978.02	4834.58	20254.4
O08749	O08749	DLDH_MOUSE	Dld	Dihydrolipoyl dehydrogenase, mitochondrial	1	ALLNNSHYYHMAHGK	ALLNNSHYYHMAHGK	4	ALLNNSHYYHMAHGK4													5941.42		4729.92				4711.73
O35405	O35405	PLD3_MOUSE	Pld3	5'-3' exonuclease PLD3	1	ALLNVVDSAR	ALLNVVDSAR	2	ALLNVVDSAR2	18017.1	17519.2	20179.2	19040	26128.8	18125.5	9708.68	12436.4		12883.2	29346.6	21478.6	14608.2	22414.8	20037.3	17525.1	23161.9	17225.7	13915	14202.4
Q80X19	Q80X19	COEA1_MOUSE	Col14a1	Collagen alpha-1(XIV) chain	1	ALLPDTEYK	ALLPDTEYK	2	ALLPDTEYK2	63432.6	64731	43788.1	74598.5		71331.4		79035		85417.4	38835.6	34848.6	45201.5	58750	37233.9	69978.8	31438.1	47451.9	57933.3	80586.4
Q9DC23	Q9DC23	DJC10_MOUSE	Dnajc10	DnaJ homolog subfamily C member 10	1	ALLPELR	ALLPELR	2	ALLPELR2	14343.4	25305.6	20162.9	22132.8	28535.1	22600	18408.7	16367.5	18668.7	17637.7	23048.4	22298.8	19446.5	20076.8	16803	18652	18924.7	9885.68	15048.2	13364.5
Q00PI9	Q00PI9	HNRL2_MOUSE	Hnrnpul2	Heterogeneous nuclear ribonucleoprotein U-like protein 2	1	ALLPHVLCK	ALLPHVLC(UniMod:4)K	2	ALLPHVLC(UniMod:4)K2	55219.8	26356.5	31231.6	30497.1	29059.8	18093.8	36829.8	34036.9	31948.4	42367.5	23157.4	31217.9	30257.2	18253.1	29725.8	45759.4	48836.4	41295.6	41454.7	49720.5
Q8C2E4	Q8C2E4	PTCD1_MOUSE	Ptcd1	Pentatricopeptide repeat-containing protein 1, mitochondrial	1	ALLPILAK	ALLPILAK	2	ALLPILAK2	3142.2	4891.52	5729.05	3707.46	5133.76	7272.64	7288.42	5957.01	8154.97	6227.89	4415.31	6378.26	6403.15	4175.69		7158.39	8556.42	3858.79	5446.24	4604.43
Q99KD5	Q99KD5	UN45A_MOUSE	Unc45a	Protein unc-45 homolog A	1	ALLPLALEGTDVGQTK	ALLPLALEGTDVGQTK	2	ALLPLALEGTDVGQTK2	25462.2	38921.5	44931.3	28540	36248.8	39946.7	33665.6	32656.4	35775.2	27057	34354	31315.7	33003.4	40366.5	34187.3	27915.2	32910.9	40106.4	28951.9	46024.1
Q99J47	Q99J47	DRS7B_MOUSE	Dhrs7b	Dehydrogenase/reductase SDR family member 7B	1	ALLPSMVER	ALLPSMVER	2	ALLPSMVER2	32291.5	29786.9	33393.2	30329.7	36239.8	44883	37047.4	43433.6	39086.3	32258	30776.9	28097.1	17710.9	31487.5	26204.6	29330.4	20704.1	30798.2	25410.4	36158.1
E9Q557	E9Q557	DESP_MOUSE	Dsp	Desmoplakin	1	ALLQAILQTEDMLK	ALLQAILQTEDMLK	2	ALLQAILQTEDMLK2	12096.1	12132	7858.36	11286.1	15068.4	13556.8	9201.19	8959.62	11139.7	12602.2	7926.07	11839.2	4640.49	24135.5	8132.3	9920.64	6376.26	9173.29	7819.57	14806.8
O08848	O08848	RO60_MOUSE	RO60	RNA-binding protein Ro60	1	ALLQEMPLTALLR	ALLQEMPLTALLR	2	ALLQEMPLTALLR2	22025.7	47425.2	32517	40190.3	33239.8	42526.3	28294.6	41931.8	48368.8	35898.6	39528.5	48762.7	22726.9	55574.1	28089.6	42692.9	35773.9	21773.1	27980.8	40693.3
P39054	P39054	DYN2_MOUSE	Dnm2	Dynamin-2	1	ALLQMVQQFGVDFEK	ALLQMVQQFGVDFEK	2	ALLQMVQQFGVDFEK2	11065.2	8217.68	6924.33	9753	5563.1	3204.54	7149.63	8389.45	9957.95	3594.77	4009.12	7550.02	10366.9	9022.12	12943.2	9318.85	10007.8	10174.2	9592.74	8542.03
P39054	P39054	DYN2_MOUSE	Dnm2	Dynamin-2	1	ALLQMVQQFGVDFEK	ALLQMVQQFGVDFEK	3	ALLQMVQQFGVDFEK3	6876.63	10882.6	3684.89	6679.92		5659.9	8969.34	8812.57	9519.16		5840.59	5334.66	7526.77	7043.46	7383.82	7842.71	6645.12	8412.8	9701.47	4371.02
P39054	P39054	DYN2_MOUSE	Dnm2	Dynamin-2	1	ALLQMVQQFGVDFEKR	ALLQMVQQFGVDFEKR	3	ALLQMVQQFGVDFEKR3	32869.4	23612.7	29702.3	29598.5	29925.8	33105.5	24365.9	34092.5	30879.1	31251.3	28746.3	29152.8	22926.2	28957.1	24003.7	25991	37037.6	24667.2	30847.6	35410.3
Q8BMA6	Q8BMA6	SRP68_MOUSE	Srp68	Signal recognition particle subunit SRP68	1	ALLQQQPEDDSK	ALLQQQPEDDSK	2	ALLQQQPEDDSK2	4682.79	3138.7	3759.71	4349.81	5567.92	5463.91	2985.95	2803.49	4553.83	6005.04	4320.97	2750.99	6666.06	5504.52	3582.14	4177.79	4208.51	7656.42	3315.68	3382.5
Q8BMA6	Q8BMA6	SRP68_MOUSE	Srp68	Signal recognition particle subunit SRP68	1	ALLQQQPEDDSKR	ALLQQQPEDDSKR	3	ALLQQQPEDDSKR3		3149.94	4404.89	4101.26	1588.71	1954.51	4388.13	3624.82	2759.43	3870.63	2175.13	5011.31	5572.97	3399.72	5300.04	2116.45	3563.53	2862.24	4459.7	5047.21
P50580	P50580	PA2G4_MOUSE	Pa2g4	Proliferation-associated protein 2G4	1	ALLQSSASR	ALLQSSASR	2	ALLQSSASR2	44246.2	42931	59519.3	55499.5	69096	46422.2	61071.4	67217.4	50030.4	52660.7	55872.8	48986.5	56231.1	53503.3	59440.2	47535.9	46818.8	35176.9	50091.3	51199.4
P26231;Q61301	P26231;Q61301	CTNA1_MOUSE;CTNA2_MOUSE	Ctnna1;Ctnna2	Catenin alpha-1	0	ALLSAVTR	ALLSAVTR	2	ALLSAVTR2	15245.2	17314	32111	31536.3	37498.4	41686.3	25787.7	27205.7	35707.8	23508.8	29910	34807.6	16033.3	32107.7	24723.9	41821.1	38807.6	32530.6	17226.7	23004.7
Q8CGF7	Q8CGF7	TCRG1_MOUSE	Tcerg1	Transcription elongation regulator 1	1	ALLSDMVR	ALLSDMVR	2	ALLSDMVR2	55570.4	55652	49609.4	62055.7	58749.2	68192.3	64658.2	64745.4	50022.2	60111.2	46340.1	62523.5	57997.5	59365.8	61737.3	75893.6	57288.1	70225.3	64792.4	66706.4
Q3TDX8	Q3TDX8	NB5R4_MOUSE	Cyb5r4	Cytochrome b5 reductase 4	1	ALLSEFLQR	ALLSEFLQR	2	ALLSEFLQR2	36846.6	31621.4	46639.9	33230.2	35351.1	32039.4	26824.2	32106	38573.9	26322.7	24706.9	31785.5	26746.5	32340.8	32862	31563.5	22932.9	35608.2	32904	32818.7
Q99PU8	Q99PU8	DHX30_MOUSE	Dhx30	ATP-dependent RNA helicase DHX30	1	ALLSHDSGSDHLAFVR	ALLSHDSGSDHLAFVR	3	ALLSHDSGSDHLAFVR3	4371.98		4754.61	3832.34		2946.19		2758.98		4469.7	4062.55		4153.04		3854.44	6651.92	4602.06	2637.07	4776.93	4241.1
Q99PU8	Q99PU8	DHX30_MOUSE	Dhx30	ATP-dependent RNA helicase DHX30	1	ALLSHDSGSDHLAFVR	ALLSHDSGSDHLAFVR	4	ALLSHDSGSDHLAFVR4	5251.84	6180.71	5728.71	7398.04	3750.7	5830.94	5882.81	7603.88	5365.92	9416.76	5830.51	3886.16	9208.96	5258.8	5760.48	5728.78	5351.53	7771.13	6599.42	10027.9
Q8BVD5	Q8BVD5	MPP7_MOUSE	Mpp7	MAGUK p55 subfamily member 7	1	ALLSVHDTVAQK	ALLSVHDTVAQK	2	ALLSVHDTVAQK2	1068.6	3476.8	4404.15	3473	4142.83	2923.11	2609.77	2086.1	2219.28	2948.05	1172.34	2570.47	2720.12	2535.04	5065.34	1695.94	1245.88	1707.8
Q810B6	Q810B6	ANFY1_MOUSE	Ankfy1	Rabankyrin-5	1	ALLTECTVDAEAFNLR	ALLTEC(UniMod:4)TVDAEAFNLR	2	ALLTEC(UniMod:4)TVDAEAFNLR2	3481.55	4027.76	3692.18	5451.24	7446.87		4063.5	6163.84	6929.65	8843.95	5796.41	5848.22	6854.42	8271.73	5742.67	4870.92	7091.49	6783.69	4222.24	5351.85
Q3UPL0	Q3UPL0	SC31A_MOUSE	Sec31a	Protein transport protein Sec31A	1	ALLTGNFESAVDLCLHDNR	ALLTGNFESAVDLC(UniMod:4)LHDNR	3	ALLTGNFESAVDLC(UniMod:4)LHDNR3	9393.85	7124.23	11051.9	10792.2	7192.47	5059.08	6976.91	8205.69	8187.89	5498.62	9555.78	7799.07	10245.7	9516.45	9543.82	9180.65	9610.67	11138.8	8814.84	7258.52
O35639	O35639	ANXA3_MOUSE	Anxa3	Annexin A3	1	ALLTLADGR	ALLTLADGR	2	ALLTLADGR2	9473.23		6600.24	8870.27	38526	25491.6	14298.8	12328.3	30277		17300.9	8245.17	7288.45	9856.66	8071.61			7821.99		8541.88
P47791	P47791	GSHR_MOUSE	Gsr	Glutathione reductase, mitochondrial	1	ALLTPVAIAAGR	ALLTPVAIAAGR	2	ALLTPVAIAAGR2	84762.1	97074.5	129661	84827.8	210165	139389	129746	90749.6	194777	62787.2	182705	132280	78859.5	97297.7	80923.7	93507.5	163705	70538.1	120772	115288
P47791	P47791	GSHR_MOUSE	Gsr	Glutathione reductase, mitochondrial	1	ALLTPVAIAAGRK	ALLTPVAIAAGRK	3	ALLTPVAIAAGRK3	13662.2	11342.5	10267.3	7049.62	6745.1	7698.91	16520.5	12230.5	11404.1	10464.3	20603.4	7780.22	13316.6	12880.7	16452.2	9922.85	13948.9	10249.6	24018.5	15551
Q8BG32	Q8BG32	PSD11_MOUSE	Psmd11	26S proteasome non-ATPase regulatory subunit 11	1	ALLVEVQLLESK	ALLVEVQLLESK	2	ALLVEVQLLESK2	113668	47200.7	97470	93027.2	57922	66900.8	70001.5	75852.8	80434.1	57099.1	48605	62501	106745	66490.4	111807	91425.5	67891.6	93510.2	72679.2	85902.9
Q8BMS1	Q8BMS1	ECHA_MOUSE	Hadha	Trifunctional enzyme subunit alpha, mitochondrial	1	ALMGLYNGQVLCK	ALM(UniMod:35)GLYNGQVLC(UniMod:4)K	2	ALM(UniMod:35)GLYNGQVLC(UniMod:4)K2	47916.3	27509	19574.8	26793.4	22541.7	18655	19473.2	22860	31869.7	34447.9	9352.5	13801.8	24709.7	8297.87	15282.4	19138.5	14988.5	19808.1	32877.7	22067.9
Q8BMS1	Q8BMS1	ECHA_MOUSE	Hadha	Trifunctional enzyme subunit alpha, mitochondrial	1	ALMGLYNGQVLCKK	ALM(UniMod:35)GLYNGQVLC(UniMod:4)KK	3	ALM(UniMod:35)GLYNGQVLC(UniMod:4)KK3	9131.18		3530.58	3915.49	4635.26		5584.41	4843.61	6243.9	7952.31			5838.98						11161
Q02257	Q02257	PLAK_MOUSE	Jup	Junction plakoglobin	1	ALMGSPQLVAAVVR	ALM(UniMod:35)GSPQLVAAVVR	2	ALM(UniMod:35)GSPQLVAAVVR2	4857.77	7826.99	4724.78	7504.97	7252.18	4163.18	8238.56	2136.63	5294.89	8872.43	2943.53	2881.26	3246.48	7096.34	3120.12	5434.62	2578.45	3276.69	9540.97	5763.73
P63038	P63038	CH60_MOUSE	Hspd1	60 kDa heat shock protein, mitochondrial	1	ALMLQGVDLLADAVAVTMGPK	ALM(UniMod:35)LQGVDLLADAVAVTMGPK	2	ALM(UniMod:35)LQGVDLLADAVAVTMGPK2	21346.3	21320.6	23065.3	23892.9	16161	25843.3	24011	25319.3	27557.4	25258.5	21002.4	20445.8	18798.4	30965	19538.2	28377.3	28232.6	30921.2	17263.8	22644
P63038	P63038	CH60_MOUSE	Hspd1	60 kDa heat shock protein, mitochondrial	1	ALMLQGVDLLADAVAVTMGPK	ALM(UniMod:35)LQGVDLLADAVAVTMGPK	3	ALM(UniMod:35)LQGVDLLADAVAVTMGPK3	103974	96914.7	108584	103188	104647	107624	135888	130619	128671	122877	109740	110019	105172	118545	99826.5	130605	99173	178803	127160	117499
Q9CYG7	Q9CYG7	TOM34_MOUSE	Tomm34	Mitochondrial import receptor subunit TOM34	1	ALMDSLGPEWR	ALMDSLGPEWR	2	ALMDSLGPEWR2	25870.8	24821.3	30697.1	24995.9	33551.5	24262.4	26215.3	22904.6	27125.2	29132.3	20495.3	32832.1	22620.6	29634.2	25892.1	31846.9	29744	27211.9	33690	33082.5
A2A5R2	A2A5R2	BIG2_MOUSE	Arfgef2	Brefeldin A-inhibited guanine nucleotide-exchange protein 2	1	ALMEAVSHAK	ALMEAVSHAK	2	ALMEAVSHAK2	7542.98	5770.84	6541.37	6338.09	3145.07	5068.41	5809.3	7855.41	6738.55	2837.5	5989.2	5080.29	3910.32	7301.73	7478.45	8090.55	5520.54	5158.86	5373.15	4796.94
Q80W22	Q80W22	THNS2_MOUSE	Thnsl2	Threonine synthase-like 2	1	ALMEQFER	ALMEQFER	2	ALMEQFER2	9048.43	13283.9	13934.5	17039.3	12872.8	16950.8	23622.9		16261.1	20334.2	16537	24850.6	17528.5	15433.4	15262.8	13869	19465.3	19209	17436.9	22446.7
Q8BMS1	Q8BMS1	ECHA_MOUSE	Hadha	Trifunctional enzyme subunit alpha, mitochondrial	1	ALMGLYNGQVLCK	ALMGLYNGQVLC(UniMod:4)K	2	ALMGLYNGQVLC(UniMod:4)K2	294483	331637	188610	208914	279954	289564	363455	219275	273270	299562	182402	233534	217608	145055	145540	224556	223845	134266	304362	194888
Q8BMS1	Q8BMS1	ECHA_MOUSE	Hadha	Trifunctional enzyme subunit alpha, mitochondrial	1	ALMGLYNGQVLCKK	ALMGLYNGQVLC(UniMod:4)KK	3	ALMGLYNGQVLC(UniMod:4)KK3	57192.1	32795	31840.6	23083.4	35323.8	32807.2	56837.6	23134	34807.3	38869	17470.2	23489.9	49843.3	16122.2	18443	27938.6	27833.9	23471.7	78185.6	33360.4
Q02257	Q02257	PLAK_MOUSE	Jup	Junction plakoglobin	1	ALMGSPQLVAAVVR	ALMGSPQLVAAVVR	2	ALMGSPQLVAAVVR2	80090.7	79619.2	41386	57621.3	85266.5	57285.8	70016.8	37682.1	56055.8	67750.9	34122.2	38413.8	31932.5	53181.3	34105.7	47964.2	35999	29483.8	64633.9	67403
P54729	P54729	NUB1_MOUSE	Nub1	NEDD8 ultimate buster 1	1	ALMLAMGYHEK	ALMLAMGYHEK	2	ALMLAMGYHEK2	3783.4	1899.67	5791.92	4520.82	3105.35	5109.42	5140.15	5108.98	2589.32	3890.27	3675.54	3429.22	4503.43	3682.24	4953.62	3808.19	5189.71	2930.22	3126.79	1887.08
Q6ZWZ2	Q6ZWZ2	UB2R2_MOUSE	Ube2r2	Ubiquitin-conjugating enzyme E2 R2	1	ALMLELK	ALMLELK	2	ALMLELK2	30483.3	50417	48935.3	39394.4	54913.1	56860.4	56345	47365.3	50464.9	42875.5	48473.3	45017.7	49450.6	34222.9	37207.4	45820.3	45039.8	41019.4	48316.9	38328
P63038	P63038	CH60_MOUSE	Hspd1	60 kDa heat shock protein, mitochondrial	1	ALMLQGVDLLADAVAVTMGPK	ALMLQGVDLLADAVAVTM(UniMod:35)GPK	2	ALMLQGVDLLADAVAVTM(UniMod:35)GPK2	27961.6	16950.9	27752.2	32104.9	26081.1	25945.3	29058.6	25954.6	27805.3	33067.3	19942	29741.6	22104.7	24253.4	20236.9	27679.9	22373.8	33879.9	26481.3	29055.4
P63038	P63038	CH60_MOUSE	Hspd1	60 kDa heat shock protein, mitochondrial	1	ALMLQGVDLLADAVAVTMGPK	ALMLQGVDLLADAVAVTM(UniMod:35)GPK	3	ALMLQGVDLLADAVAVTM(UniMod:35)GPK3	136664	148001	176306	170053	146700	150721	206669	195563	187353	197020	142677	162320	135494	166425	142294	197239	137814	222869	181739	169415
P63038	P63038	CH60_MOUSE	Hspd1	60 kDa heat shock protein, mitochondrial	1	ALMLQGVDLLADAVAVTMGPK	ALMLQGVDLLADAVAVTMGPK	2	ALMLQGVDLLADAVAVTMGPK2	161041	136569	173981	180334	124667	144792	148993	161266	168459	167009	104739	141733	158731	143995	174036	175775	127750	181850	167736	138273
P63038	P63038	CH60_MOUSE	Hspd1	60 kDa heat shock protein, mitochondrial	1	ALMLQGVDLLADAVAVTMGPK	ALMLQGVDLLADAVAVTMGPK	3	ALMLQGVDLLADAVAVTMGPK3	806444	599117	782153	901813	695401	720013	842831	848281	789510	850013	546860	693822	804015	674262	826697	872005	607574	931689	975721	754373
Q1XH17	Q1XH17	TRI72_MOUSE	Trim72	Tripartite motif-containing protein 72	1	ALMPALEELTFDPSSAHPSLVVSSSGR	ALMPALEELTFDPSSAHPSLVVSSSGR	3	ALMPALEELTFDPSSAHPSLVVSSSGR3	33689.6	35283.2	21075.8	41449.5	35107	18673.4	21195	26410.8	20606.7	26201	22386.6	16563.9	13210.4	39379.8	20072.3	21954	13889.6	14439.1	13486.7	27635.5
Q9Z1Q2	Q9Z1Q2	ABHGA_MOUSE	Abhd16a	Phosphatidylserine lipase ABHD16A	1	ALMPVLLQGQAR	ALMPVLLQGQAR	2	ALMPVLLQGQAR2	31557	24762.6	18591.4	27372.7	30714.3	25833.2	27720.2	15799.5	19857.6	22475.2	17044.4	14472.8	14383.4	25050.2	11903.4	14153.6	8105.6	10770.1	18250.4	19299.9
Q6PDI5	Q6PDI5	ECM29_MOUSE	Ecpas	Proteasome adapter and scaffold protein ECM29	1	ALMSSSQATASSSNK	ALMSSSQATASSSNK	2	ALMSSSQATASSSNK2	2602.37	1608.05	2466.6	2640.5	664.727	2723.55	1082.96	4261.73	2619.07	1884.94	1764.2	1040.88	2321.79	1916.33	725.398	2458.87	583.659	1623.46	2843.84	1281.79
Q8BP47	Q8BP47	SYNC_MOUSE	NARS1	Asparagine--tRNA ligase, cytoplasmic	1	ALMTVGKEPFPTIYVDSQKENER	ALMTVGKEPFPTIYVDSQKENER	4	ALMTVGKEPFPTIYVDSQKENER4	7697.1	7877.59	9161.33	7530.59	5904.54	6354.64	5187.46	5012.46	6163.67	7646.42	13123.9	9760.73	6595.01	10116.9	6504.58	8275.59	12832	7970.69	7149.41	11503.6
P08032	P08032	SPTA1_MOUSE	Spta1	Spectrin alpha chain, erythrocytic 1	1	ALNAADPGSDLLSVQALQR	ALNAADPGSDLLSVQALQR	2	ALNAADPGSDLLSVQALQR2	4368.4	4563.3	2416.73							3725.32				3048.17	989.444			727.228	615.303	2677.54
Q9QZE5	Q9QZE5	COPG1_MOUSE	Copg1	Coatomer subunit gamma-1	1	ALNAGYILNGLTVSIPGLEK	ALNAGYILNGLTVSIPGLEK	2	ALNAGYILNGLTVSIPGLEK2	22948.5	15152.1	15044.6	12385	19619.3	13024.4	10377.8	10935.6	11006.9	14293.3	22084.9	16630.5	17827.6	23964.7	17719.4	12983.6	12961.5	12210.7	17024.6	19572.5
Q9QZE5	Q9QZE5	COPG1_MOUSE	Copg1	Coatomer subunit gamma-1	1	ALNAGYILNGLTVSIPGLEK	ALNAGYILNGLTVSIPGLEK	3	ALNAGYILNGLTVSIPGLEK3	17826.4	15672.3	10216.7	9597.08	13069.2	14979	11787.4	10287.8	13426.4	12495.7	14370.8	13743.5	13811.9	16424.4	13978	14808.8	10874.6	9534.65	17551.4	11384.7
Q9D0L7	Q9D0L7	ARM10_MOUSE	Armc10	Armadillo repeat-containing protein 10	1	ALNALNNLSVNVENQTK	ALNALNNLSVNVENQTK	2	ALNALNNLSVNVENQTK2	4539.09	3449.29	2099.99	6152.1	5523.17	4019.3	5264.17	2504.14	1941.91	3967.81	1695.08	2008.43	2193.51	2232.81	3368.02	3272.95	2854.71	3934.09	1951.9	4199.16
Q8VCM4	Q8VCM4	LIPT_MOUSE	Lipt1	Lipoyltransferase 1, mitochondrial	1	ALNAVQPQLDVQPTK	ALNAVQPQLDVQPTK	2	ALNAVQPQLDVQPTK2	7111.75	8438.79	5827.18	7263.14	7172.53	12220.4	8073.39	12526.9	7762.39	11058.9	6823.3	6807.36	4335.04	7344.27	7904.82	10191.2	11935.7	8838.63	5086.49	8201.03
Q61543	Q61543	GSLG1_MOUSE	Glg1	Golgi apparatus protein 1	1	ALNEACESVIQTACK	ALNEAC(UniMod:4)ESVIQTAC(UniMod:4)K	2	ALNEAC(UniMod:4)ESVIQTAC(UniMod:4)K2	37452.2	38814.9	36106.5	40942.5	33155.7	28060.5	35633.2	29310.3	32161.1	30841.5	32175.1	31652.1	26770	32459.9	40784.2	33736.7	27390.8	35812.2	27910.8	29957.2
Q921G7	Q921G7	ETFD_MOUSE	Etfdh	Electron transfer flavoprotein-ubiquinone oxidoreductase, mitochondrial	1	ALNEGGLQSIPK	ALNEGGLQSIPK	2	ALNEGGLQSIPK2	447024	483993	313437	392470	454769	483759	526255	452944	486483	630997	196185	326653	275305	320386	257642	345190	304496	382284	438785	464545
E9PYK3	E9PYK3	PARP4_MOUSE	Parp4	Protein mono-ADP-ribosyltransferase PARP4	1	ALNENLQDTVETIR	ALNENLQDTVETIR	2	ALNENLQDTVETIR2	6185.25	3743.84	6508.42	6691.49	5638.31	5038.21	5474.29	5469.03	3188.99	4842.76	3409.36	4911.99	3712.32	3205.38	6366.31	5009.65	3383.04	2734.24	5633.39	4191.23
Q8C5H8	Q8C5H8	NAKD2_MOUSE	Nadk2	NAD kinase 2, mitochondrial	1	ALNEVFIGESLSSR	ALNEVFIGESLSSR	2	ALNEVFIGESLSSR2	47084.5	39931.4	49380.6	57332.2	42648.7	69336.8	68610.2	63023	64267.8	46985.8	36890.8	44018	49998.8	46778.3	44906.6	59892.5	65146.2	65513.9	66065.4	53137.4
Q148V7	Q148V7	RELCH_MOUSE	Relch	RAB11-binding protein RELCH	1	ALNFLVNEFLLK	ALNFLVNEFLLK	2	ALNFLVNEFLLK2	8445.67	8838.87	4989.57	3786.04	11499.1	3936.03	11994	5716.07	11962.8	2836.27	4487.73	3281.41	8750.6	2158.21	3716.99	5808.62		3333.75	7542.75	4339.81
Q8BYN5	Q8BYN5	FSD1L_MOUSE	Fsd1l	FSD1-like protein	1	ALNFSLDNSSSHLNLK	ALNFSLDNSSSHLNLK	3	ALNFSLDNSSSHLNLK3	6161.62	3806.96		3937.39		3882.99		3304.48	4329.45	3746.09	5357.43	2728.7	4616.61	2982.25		3017.86	5345.94	4223.92		6357.5
Q9CQ22	Q9CQ22	LTOR1_MOUSE	Lamtor1	Ragulator complex protein LAMTOR1	1	ALNGAEPNYHSLPSAR	ALNGAEPNYHSLPSAR	3	ALNGAEPNYHSLPSAR3	3507.97	5880.04				3258.55	5126.47	4864.48		3003.68	3677.12	3922.28	3588.19	1790.14	2995.2	6093.6	2852.83	4037.62	4200.43	4450.3
Q3UMT1	Q3UMT1	PP12C_MOUSE	Ppp1r12c	Protein phosphatase 1 regulatory subunit 12C	1	ALNGVSSPVSSNPK	ALNGVSSPVSSNPK	2	ALNGVSSPVSSNPK2	3074.13	4086.27	4279.02	4978.25	4304.19	4312.98	6625.8	4853.46	3986.52	3483.26	7284.35	5648.69	4502.54	3450.21	3608.54	5304.93	4225.9	4106.97	4565.09	3610.85
A2APY7	A2APY7	NDUF5_MOUSE	Ndufaf5	Arginine-hydroxylase NDUFAF5, mitochondrial	1	ALNIFDR	ALNIFDR	2	ALNIFDR2	19123.8	33440.2	33805.7	29088.8	35878.1	45938.1	47783.7	53747.1	44868.4	45220	40487.8	44993.1	33357.9	26473.3	29920.1	50353.7	33542.8	47944.5	39455.8	45999.9
Q91WG5	Q91WG5	AAKG2_MOUSE	Prkag2	5'-AMP-activated protein kinase subunit gamma-2	1	ALNIFVER	ALNIFVER	2	ALNIFVER2	39446.2	51054.7	49149.3	46852.8	41047.3	59355.4	43332.8	44551	45081.9	56645.3	49114.4	39708.6	44633.9	41561.9	35033.2	49356.3	46346.3	46204	53236.8	48886.9
Q9D0F6	Q9D0F6	RFC5_MOUSE	Rfc5	Replication factor C subunit 5	1	ALNILQSTNMAFGK	ALNILQSTNMAFGK	2	ALNILQSTNMAFGK2	5399.03	2673.2		2542.82	4463.79	4419.32	3713.87	2817.04			4869.23	6104.59	4913.49	5218.17	4575.82	4648.44	3637.31		7737.35	3724.35
A6X8Z5	A6X8Z5	RHG31_MOUSE	Arhgap31	Rho GTPase-activating protein 31	1	ALNISEPFAVSVPLR	ALNISEPFAVSVPLR	2	ALNISEPFAVSVPLR2	9262.73	8589.91	7748.2	8323.27	7762.16	8208.29	8008.27	8240.35	8399.25	9892	6548.04	7200.74	8235.09	7222.94	8384.82	10656.8	6644.36	7195.3	9025.4	5754.73
A2ASS6	A2ASS6	TITIN_MOUSE	Ttn	Titin	1	ALNLEEGIEYEFR	ALNLEEGIEYEFR	2	ALNLEEGIEYEFR2			7409.41	6689.76	9354.34			5025.64			4362.02	3413.95	7858.54	20909.8	4476.11	7590.25	4255.08	6367.99	3701.12	6174.21
O08715	O08715	AKAP1_MOUSE	Akap1	A-kinase anchor protein 1, mitochondrial	1	ALNLIGKK	ALNLIGKK	2	ALNLIGKK2		3072.81	2271.39	3158.08		2259.04	3344.43	4157.56	2525.84	5149.11	3484.21	2906.08	2041.67	4243.42	2916.93	3903.93	5658.66	3705.75	2766.88	3620.53
Q62234	Q62234	MYOM1_MOUSE	Myom1	Myomesin-1	1	ALNLTCNVWGDPPPEVSWLK	ALNLTC(UniMod:4)NVWGDPPPEVSWLK	2	ALNLTC(UniMod:4)NVWGDPPPEVSWLK2	22380.4	29925.9	19597.2	26452.5	12955.5	25422.7	19804.1	29691	24727.2	34177.4	14535.7	29899.8	29328.2	19550.5	31219.1	18562.4	24445.7	22958	29144.3	19766
Q62234	Q62234	MYOM1_MOUSE	Myom1	Myomesin-1	1	ALNLTCNVWGDPPPEVSWLK	ALNLTC(UniMod:4)NVWGDPPPEVSWLK	3	ALNLTC(UniMod:4)NVWGDPPPEVSWLK3	8628.29	9271.91	5110.5	6753.26	4019.63	9224.22	9108.42	12219.8	6756.61	10868.5	8794.8	11918.2	8951.05	5886	9811.98	6438.1	5715.16	6462.17	12213.6	7770.08
Q99PV0	Q99PV0	PRP8_MOUSE	Prpf8	Pre-mRNA-processing-splicing factor 8	1	ALNMAIPGGPK	ALNMAIPGGPK	2	ALNMAIPGGPK2	10690	5841.77	11124.9	9908.17	17317.9	14197.7	9167.56	8245.46	20125.4	4783.95	21576.4	15074.1	14171.7	13100.1	12357.8	15743.3	17942.9	18496.4	15800.2	12532.2
P35123	P35123	UBP4_MOUSE	Usp4	Ubiquitin carboxyl-terminal hydrolase 4	1	ALNMSEFVCDR	ALNMSEFVC(UniMod:4)DR	2	ALNMSEFVC(UniMod:4)DR2	28600.2	27943.9	28840.4	24008.3	24843.2	29083.1	28383	29088.5	29741.7	22251.9	30253.5	37985.8	37114.2	32922	27339.2	26978.2	29292.6	34913.3	28544.4	22084.6
Q9Z1Q9	Q9Z1Q9	SYVC_MOUSE	Vars1	Valine--tRNA ligase	1	ALNPLEDWLR	ALNPLEDWLR	2	ALNPLEDWLR2	49904.6	70363	80126.6	62734	80513.5	83853.4	55519.1	71083.8	77110.4	73938.5	54639.7	73582.3	51437.6	68083.1	59101.6	63900.8	49474.3	50022.5	45199.9	49592.7
Q3THK7	Q3THK7	GUAA_MOUSE	Gmps	GMP synthase [glutamine-hydrolyzing]	1	ALNQDQVIAVHIDNGFMR	ALNQDQVIAVHIDNGFMR	3	ALNQDQVIAVHIDNGFMR3	5242.02	4323.46	4507.74		5129.31	3398.53		4685.19	2120.2	2033.52	3709.39		3238.3	5483.45	4444.97	4692.22	8095.06	5865.44
Q921L5	Q921L5	COG2_MOUSE	Cog2	Conserved oligomeric Golgi complex subunit 2	1	ALNQLSVPLGQLR	ALNQLSVPLGQLR	2	ALNQLSVPLGQLR2	18022.5	16651.5	15167.9	13310.8	22687.3	17299.5	14228.3	13836.3	17920	12916.4	16740.4	14518.9	11936.3	14933.4	13817.3	12716.4	13744.3	8290.25	17069.9	16170
Q921L5	Q921L5	COG2_MOUSE	Cog2	Conserved oligomeric Golgi complex subunit 2	1	ALNQLSVPLGQLREEVLSLR	ALNQLSVPLGQLREEVLSLR	3	ALNQLSVPLGQLREEVLSLR3	7682.69	2602.45	11140.5	7342.37	4436.57	2318.68	8205.42	3412.48	7301.1	7280.41	5445.72	4989.09	8807.8	5501.59	6426.8	6963.06	3087.67	9046.62	6532.19	6426.45
Q8CG70	Q8CG70	P3H3_MOUSE	P3h3	Prolyl 3-hydroxylase 3	1	ALNQYQTQLGEPRPDLGPR	ALNQYQTQLGEPRPDLGPR	3	ALNQYQTQLGEPRPDLGPR3	12941.4	12386.3	10832.3	14562.5	11445.6	5658.14	5928.93	9157.17	5810.48	7267.83	9870.64	7613.76	8357.73	11512.4	11499.9	7958.25	4595.7	8625.35	8559.13	8764.55
P59325	P59325	IF5_MOUSE	Eif5	Eukaryotic translation initiation factor 5	1	ALNRPPTYPTK	ALNRPPTYPTK	3	ALNRPPTYPTK3	1990.03	3796.36	2460.41	2455.05	3395.1	3193.76		2721.32	4371.65	4714.69	4050.25	2594.17	4392.14	4477.49	2532.72	4744.91	4950.8	2369.4	3626.77	4002.41
Q8VE18	Q8VE18	SMG8_MOUSE	Smg8	Nonsense-mediated mRNA decay factor SMG8	1	ALNSDMPLYILSSSQGR	ALNSDMPLYILSSSQGR	2	ALNSDMPLYILSSSQGR2	2911.44	4509.52	4367.3	5086.34	5062.25	3727.13	6082.98	6325.21	4468.85	4983.38	4833.53	4902.19	5665.11	4606.42	4370.89	5031.15	6608.33	4053.76	4184.69	4140.15
O35943	O35943	FRDA_MOUSE	Fxn	Frataxin, mitochondrial	1	ALNTKLDLSSLAYSGK	ALNTKLDLSSLAYSGK	2	ALNTKLDLSSLAYSGK2	1195.71	1834.49	1256.38	300.729		1174.05	2625.84	1804.16	2334.25	827.014	981.945	1363.72	1015.55	1731.56	582.08	1679.57	1628.24	1861.97	2338.55	1371.55
O35943	O35943	FRDA_MOUSE	Fxn	Frataxin, mitochondrial	1	ALNTKLDLSSLAYSGK	ALNTKLDLSSLAYSGK	3	ALNTKLDLSSLAYSGK3	30637.4	20251.6	23985	17969.5	22521.2	23994.6	37638.5	22335	24059.7	26094.6	22753.2	20360.4	21728.2	22544.8	19087.6	19858.3	20516.6	23666.3	41020.4	26850
P99029	P99029	PRDX5_MOUSE	Prdx5	Peroxiredoxin-5, mitochondrial	1	ALNVEPDGTGLTCSLAPNILSQL	ALNVEPDGTGLTC(UniMod:4)SLAPNILSQL	2	ALNVEPDGTGLTC(UniMod:4)SLAPNILSQL2	231322	313147	390353	310777	271630	478444	446306	344722	338753	520285	457076	428108	232470	273658	243774	380190	373646	416645	315694	392343
P99029	P99029	PRDX5_MOUSE	Prdx5	Peroxiredoxin-5, mitochondrial	1	ALNVEPDGTGLTCSLAPNILSQL	ALNVEPDGTGLTC(UniMod:4)SLAPNILSQL	3	ALNVEPDGTGLTC(UniMod:4)SLAPNILSQL3	13409.4	29864.1	32129	19762.5	27118.9	40085.4	54243	38631.2	44864.8	38729.4	53643.5	42060.1	33208.5	23976.9	25126.1	37395.3	19903.9	39499	43817.5	23008.6
Q99LG4	Q99LG4	TTC5_MOUSE	Ttc5	Tetratricopeptide repeat protein 5	1	ALNVTPDYSPEAEVLLSK	ALNVTPDYSPEAEVLLSK	2	ALNVTPDYSPEAEVLLSK2	4500.7	6186.2	5489.06	4919.74	3890.69	5238.31	6173.9	4119.8	4347.83	5824.23	6055.45	4952.58	7037.29	3681.6	8146.74	4009.04	5566.11	5216.19	4214.91	2539.09
P03987	P03987	IGHG3_MOUSE		Ig gamma-3 chain C region	1	ALPAPIER	ALPAPIER	2	ALPAPIER2	19050.4		26222.5	17877.2	22366	15402.3		17335.2	20931.5	17605.1	26868.1		26517.5	17986.9	24768.7	18247.4	21812.6	21082.5	37693.7
P35385	P35385	HSPB7_MOUSE	Hspb7	Heat shock protein beta-7	1	ALPAQDPPMEK	ALPAQDPPMEK	2	ALPAQDPPMEK2	242875	338413	334592	252006	348398	425675	369654	310383	384978	338530	305089	435317	251559	295944	262279	321019	295150	278526	283801	333698
Q8C3Y4	Q8C3Y4	KNTC1_MOUSE	Kntc1	Kinetochore-associated protein 1	1	ALPASSDAFMEVLK	ALPASSDAFMEVLK	2	ALPASSDAFMEVLK2	4836.7	9554.44	5058.13			6050.43	2606.68	3525.11				10423.5	6745.91	5768.21	8075.1	6645.06	9483.5	5482.5	5283.69	5325.08
Q8K1I7	Q8K1I7	WIPF1_MOUSE	Wipf1	WAS/WASL-interacting protein family member 1	1	ALPATPQLPSR	ALPATPQLPSR	2	ALPATPQLPSR2	17761.3	16180.4	11416.5	12166.5	17401.6	12084.1	11970.7	9735.99	10853.5	11198	14370.8	10422.9	12659.7	13648	18843	12487	10513.3	11035.8	12706.7	15518.2
O54824	O54824	IL16_MOUSE	Il16	Pro-interleukin-16	1	ALPDGPVTIVIR	ALPDGPVTIVIR	2	ALPDGPVTIVIR2	4115.59	5324.44	5818.21	4645.64	3140.83	6570.62	5105.5	5530.42	6480.09	5378.69	9942.35	5361.08	5423.64	7348.06	6655.61	9068.5	7344.83	7396.89	5941.68	8687.52
O54824	O54824	IL16_MOUSE	Il16	Pro-interleukin-16	1	ALPDGPVTIVIRR	ALPDGPVTIVIRR	3	ALPDGPVTIVIRR3	1664.77							3241.28	4304.4		8823.27		6262.57	4534.1	5152.49	3073.37	6807.53	4530.19	7929.88	4617.17
Q8CGY6	Q8CGY6	UN45B_MOUSE	Unc45b	Protein unc-45 homolog B	1	ALPDIENYMFENHDQLR	ALPDIENYMFENHDQLR	2	ALPDIENYMFENHDQLR2	14224.6	12078.6	12888.2	11524.3	18620.6	12056.7	10915.5	10625.8	14208.2	9672.66	12502	15137.6	14717.1	17239.5	17404.8	18416.3	13590.7	15445.5	10355.4	11741.2
Q8CGY6	Q8CGY6	UN45B_MOUSE	Unc45b	Protein unc-45 homolog B	1	ALPDIENYMFENHDQLR	ALPDIENYMFENHDQLR	3	ALPDIENYMFENHDQLR3	44672.1	46811.9	31636.3	49871.6	49486	41724.2	50872.5	51404.1	48620.1	49308.9	66003.7	55279.9	53130.7	62069.2	56370.1	51275.7	48936.3	49248	37688	60846.3
Q9JHU4	Q9JHU4	DYHC1_MOUSE	Dync1h1	Cytoplasmic dynein 1 heavy chain 1	1	ALPDMEVVGLNFSSATTPELLLK	ALPDMEVVGLNFSSATTPELLLK	3	ALPDMEVVGLNFSSATTPELLLK3	982.655	565.287		365.79				2758.96		1180.07	3262.53	1035.08	2999.23		1651.69		1739.25	1771.48	905.196	313.944
P97496;Q6PDG5	Q6PDG5;P97496	SMRC1_MOUSE;SMRC2_MOUSE	Smarcc1;Smarcc2	SWI/SNF complex subunit SMARCC1	0	ALPEFFNGK	ALPEFFNGK	2	ALPEFFNGK2	70824.6	70220.3	62151.1	60808.3	72437.7	60843.6	83058.7	64092.6	70463.5	61749.4	66564.7	59844.3	61693.1	63380.5	64517	70518.8	69330.3	60751.1	73507.8	66164.1
P11531	P11531	DMD_MOUSE	Dmd	Dystrophin	1	ALPEKQGELEVHLK	ALPEKQGELEVHLK	3	ALPEKQGELEVHLK3	5323.73	5977.23	4277.02	4087.32	4031.71	2025.22	4536.75	3368.25	2632.79	5692.18	1849.03	3057.75	4525.75	6197.78	4418.27	5228.16	4340.11	4262.82	3928.67	4012.43
Q9Z1P7	Q9Z1P7	KANK3_MOUSE	Kank3	KN motif and ankyrin repeat domain-containing protein 3	1	ALPELQEQVR	ALPELQEQVR	2	ALPELQEQVR2	41434.9	44576.9	54650.7	46188.7	51482.6	60763.9	57791.5	62991.5	62205.9	52890.9	48108.8	54356.1	55459.8	49158.9	48210.7	64965.9	56224.2	64431.5	64883	55435.4
Q9D328	Q9D328	NACHO_MOUSE	Tmem35a	Novel acetylcholine receptor chaperone	1	ALPESAEEQPSLYEK	ALPESAEEQPSLYEK	2	ALPESAEEQPSLYEK2	27409.8	23283.4	14341.9	19006.7	17629.1	20062.1	21065.9	24777.6	21205.8	22881.2	16929.2	15172.8	16376.9	25041.1	20070.7	21071.9	12181.3	18653.7	17931	23571.2
Q03249	Q03249	GALT_MOUSE	Galt	Galactose-1-phosphate uridylyltransferase	1	ALPEVHYCLAQK	ALPEVHYC(UniMod:4)LAQK	2	ALPEVHYC(UniMod:4)LAQK2	10802.7	7257.15	15245.3	11715.8	11491.7	10652.4	18528	17527	25611.7	11049.2	12679.2	12356.3	12060.4	14976.4	12381	12959.9	18733.6	13598.4	10521.5	14212.8
Q03249	Q03249	GALT_MOUSE	Galt	Galactose-1-phosphate uridylyltransferase	1	ALPEVHYCLAQK	ALPEVHYC(UniMod:4)LAQK	3	ALPEVHYC(UniMod:4)LAQK3	3548.01		4390.64	4302	5246.08		4304.12		7920.33		4505.6	5296.05	6937.35		4236.75	5471.98	5253.75	6157.39	5542.42
O70250	O70250	PGAM2_MOUSE	Pgam2	Phosphoglycerate mutase 2	1	ALPFWNEEIAPK	ALPFWNEEIAPK	2	ALPFWNEEIAPK2	1640000	2460000	2840000	2310000	2990000	3000000	2570000	2720000	3010000	2540000	2290000	2600000	2110000	1850000	1980000	2330000	2320000	1980000	1980000	2450000
Q9DBJ1	Q9DBJ1	PGAM1_MOUSE	Pgam1	Phosphoglycerate mutase 1	1	ALPFWNEEIVPQIK	ALPFWNEEIVPQIK	2	ALPFWNEEIVPQIK2	1290000	1510000	1760000	1550000	642245	931997	1110000	1320000	1040000	1480000	878906	1060000	1090000	906857	1490000	1370000	1190000	1190000	1200000	1370000
Q9DBJ1	Q9DBJ1	PGAM1_MOUSE	Pgam1	Phosphoglycerate mutase 1	1	ALPFWNEEIVPQIK	ALPFWNEEIVPQIK	3	ALPFWNEEIVPQIK3	7757.66	17102.7	8982.73	7780.07	20757.6	12452.4	15927.9	12571.2	14240.5	8986.03	18003	16261.9	10864.1	12504.8	12730.7	6752.91	10752.3	5090.22	11496.9	6784.44
Q9DBJ1	Q9DBJ1	PGAM1_MOUSE	Pgam1	Phosphoglycerate mutase 1	1	ALPFWNEEIVPQIKEGK	ALPFWNEEIVPQIKEGK	3	ALPFWNEEIVPQIKEGK3		2203.85		6185.6	2501.91	5622.75	8619.53	6023.01	4817.58		5816.5	3221.02	5318.62	7320.25	5783.98	6356.75		9315.22	5688.85	6225.69
P19157	P19157;P46425	GSTP1_MOUSE	Gstp1	Glutathione S-transferase P 1	0	ALPGHLKPFETLLSQNQGGK	ALPGHLKPFETLLSQNQGGK	3	ALPGHLKPFETLLSQNQGGK3	224505	390228	343491	247446	176373	290523	355964	230585	398278	376665	294221	314955	335784	333711	274189	303109	452402	321271	348888	401930
P19157	P19157;P46425	GSTP1_MOUSE	Gstp1	Glutathione S-transferase P 1	0	ALPGHLKPFETLLSQNQGGK	ALPGHLKPFETLLSQNQGGK	4	ALPGHLKPFETLLSQNQGGK4	184097	360947	259025	175620	132673	144527	262401	175728	260399	291391	225050	247579	310138	187238	223988	230414	372180	243040	428567	329580
Q05D44	Q05D44	IF2P_MOUSE	Eif5b	Eukaryotic translation initiation factor 5B	1	ALPGMGTTIDVILINGR	ALPGMGTTIDVILINGR	2	ALPGMGTTIDVILINGR2		3510.74	3754.87		3125.41	4628.88	6288.06	3570.21	5260.81		5686.75	7347.74	7214.94	6856.55	5088.21	6104.87	9455.18		6869.11
Q5SSW2	Q5SSW2	PSME4_MOUSE	Psme4	Proteasome activator complex subunit 4	1	ALPGVDPNDFSK	ALPGVDPNDFSK	2	ALPGVDPNDFSK2	7351.29	8413.81	13454.1	7438.22	9144.14	13908.1	8532.74	13536.4	9423.07	6665.55	19924	19025.6	14315.1	7822.76	13488.2	12508.1	15180.3	13130.9	10054.4	9269.18
Q8BRH0	Q8BRH0	TMTC3_MOUSE	Tmtc3	Protein O-mannosyl-transferase TMTC3	1	ALPILEELLK	ALPILEELLK	2	ALPILEELLK2	5191.97	13130.7	8170.48	10701	17766.9	10929.5	7167.32	9718.81	7112.1	11966.5	6976.15	5304.6	4631.95	12460.6	5076.85	6169.64	5289.06	3232.72	3431.17	8816.9
Q3TEA8	Q3TEA8	HP1B3_MOUSE	Hp1bp3	Heterochromatin protein 1-binding protein 3	1	ALPLIVGAQLIHADK	ALPLIVGAQLIHADK	3	ALPLIVGAQLIHADK3	12612.2	12234.7	10367.7	10846.6	9425.28	6430.73	10586.9	7824.71	9577.95	10065	11710.4	6934.46	11054.1	11737.9	11808.8	7150.22	8932.58	6263.27	9787.78	12418.7
Q3TEA8	Q3TEA8	HP1B3_MOUSE	Hp1bp3	Heterochromatin protein 1-binding protein 3	1	ALPLIVGAQLIHADKLGEK	ALPLIVGAQLIHADKLGEK	3	ALPLIVGAQLIHADKLGEK3	8892.91	5790.66	5822.93	5201.16	5204.13	2946.81	5785.15	2742.32	4590.3	6196.13	3886.47	3068.89	6664.32	6882.32	5850.97	5408.45	5363.56	4097.65	5896.6	5181.3
Q3TEA8	Q3TEA8	HP1B3_MOUSE	Hp1bp3	Heterochromatin protein 1-binding protein 3	1	ALPLIVGAQLIHADKLGEK	ALPLIVGAQLIHADKLGEK	4	ALPLIVGAQLIHADKLGEK4	3527.86	5052.84	3758.1	3028.52	3291.87	1871.17	3909.59	3400.86	731.63	4010.1	2313.53	2494.66	3714.93	5290.8	2722.63			3011.52	4501.75	2653.37
Q9JHK4	Q9JHK4	PGTA_MOUSE	Rabggta	Geranylgeranyl transferase type-2 subunit alpha	1	ALPPALAALR	ALPPALAALR	2	ALPPALAALR2	20547.8	16502.3	13797	14800.4	19030.5	17095.1	25615.5	9061.06	11721.7	17000.8	17827.2	14188.6	13089	10469.8	10587.8	9895.69	11135.6	8203.34	20247.2	13132
Q9DBE0	Q9DBE0	CSAD_MOUSE	Csad	Cysteine sulfinic acid decarboxylase	1	ALPPLALFTSK	ALPPLALFTSK	2	ALPPLALFTSK2	19477.1	17927.3	20296.6	12479.9	19290.6	18424.4	16502.5	12911.2	22630.2	14787.3	14546.1	26824.2	16553.8	14669.9	13110.6	11319.9	21760.4	9559.01	16739.2	20080.9
A2ASS6	A2ASS6	TITIN_MOUSE	Ttn	Titin	1	ALPQEAAIETTAISSSMVIK	ALPQEAAIETTAISSSMVIK	2	ALPQEAAIETTAISSSMVIK2	3672.1	2932.39	6097.82	4748.38	7389.76	3157.76	2814.97	5184.67	1715.73	966.323	6493.91		2345.68	24654.9	3527.52	8457.76		2595.22	986.467	4252.89
A2ASS6	A2ASS6	TITIN_MOUSE	Ttn	Titin	1	ALPQEAAIETTAISSSMVIK	ALPQEAAIETTAISSSMVIK	3	ALPQEAAIETTAISSSMVIK3		8383.43	11188.6	5117.91	10892.7	7011.26	7063.66	10645.5		3777.17	12794.2	2882.23	7523.95	32192.2	5010.07	9644.85		4504.22	4761.74	8780.59
Q924C5	Q924C5	ALPK3_MOUSE	Alpk3	Alpha-protein kinase 3	1	ALPSASTQVPTPPAR	ALPSASTQVPTPPAR	2	ALPSASTQVPTPPAR2	13143.6	13397.8	9237.54	13813.2	8103.87	8490.49	11983.6	11798	9479.75	10964.1	13467.7	10189.8	10854.2	8985.56	16797.7	11481.7	8018.51	10179.1	10075.6	7915.21
Q9D6T0	Q9D6T0	NOSIP_MOUSE	Nosip	Nitric oxide synthase-interacting protein	1	ALPSFWIPSLTPEAK	ALPSFWIPSLTPEAK	2	ALPSFWIPSLTPEAK2	7309.58	10344	14918.9	10987.8	20021.8	13400.1	15981.5	14641.1	11284.8	12269.6	14025.8	10986	8655.11	10194.9	9768.25	10996.9	10317.5	11801.6	8911.66	11984.7
Q8BHL5	Q8BHL5	ELMO2_MOUSE	Elmo2	Engulfment and cell motility protein 2	1	ALPSKPNSLDQFK	ALPSKPNSLDQFK	3	ALPSKPNSLDQFK3	11428.3	4823.84	6417.3	4019.58	7393.11	4030.8		3711.5	7515.1	6099.22	7845.83	8742.49	7692.8	6116.98	9688.1	6936.21	7238.28	9658.93	8136.58	5739.48
Q8BYJ6	Q8BYJ6	TBCD4_MOUSE	Tbc1d4	TBC1 domain family member 4	1	ALPSLASLPALASQPALASSR	ALPSLASLPALASQPALASSR	2	ALPSLASLPALASQPALASSR2	2880.78	2343.2	2676.69	2870.26			2172.66	2380.09	2937.54	2917.24	3576.86		2330.08	2463.73	2403.7	2131.13	2722.34	2125.28	1465.81
P01864	P01864	GCAB_MOUSE		Ig gamma-2A chain C region secreted form	1	ALPSPIEK	ALPSPIEK	2	ALPSPIEK2	14735.1	6894.22	14053.5	8192.24	18011.7						13911.6	6202.93	5465.97	10759.5	8158.01
Q8CE50	Q8CE50	SNX30_MOUSE	Snx30	Sorting nexin-30	1	ALPSTGPQSLR	ALPSTGPQSLR	2	ALPSTGPQSLR2		4879.79	6453.38	7663.33	4885.11	7676.26	8221.6	6516.36	6378.74	5414.17	9079.78	8086.43	3930.95		7505.52		6339.73		5819.31	6236.62
P0C7L0	P0C7L0	WIPF3_MOUSE	Wipf3	WAS/WASL-interacting protein family member 3	1	ALPTPPGAPGPQAILQK	ALPTPPGAPGPQAILQK	2	ALPTPPGAPGPQAILQK2	14030.3	18040.7	8856.34	13397.6	12763.3	15394.5	14438.2	10139.7	7944.9	13474.8	9884.61	11779.2	9503.91	13613.3	12832.6	10388.8	6877.6	12677	11346.3	16853.6
Q9D783	Q9D783	KLH40_MOUSE	Klhl40	Kelch-like protein 40	1	ALPTVFESVR	ALPTVFESVR	2	ALPTVFESVR2	49749.3	33748.9	52837.6	34575.8	58227.1	47904.7	44370.4	33392.7	41863.4	32120.4	66077.2	48587	26636.9	39603.2	35336	33890.8	48228.1	28183.9	31020.5	36906.5
Q9CWB7	Q9CWB7	YD286_MOUSE		Glutaredoxin-like protein C5orf63 homolog	1	ALPVLTLFTK	ALPVLTLFTK	2	ALPVLTLFTK2	7104.88	7753.57	5659.42	3770.16		6720.27	8803.92	5591.19	8669.12	11351.7	4370.34	5455.56	7732.4	6688.69	5834.75	3691.05		3432.73	11605.4	2216.61
Q80VA0	Q80VA0	GALT7_MOUSE	Galnt7	N-acetylgalactosaminyltransferase 7	1	ALPYGDISELKK	ALPYGDISELKK	2	ALPYGDISELKK2	9992.45	8016.5	10626	4470.32	8651.25	5135.67	5476.88	4749.08	5391.64	6348.71	3852.67	5285.79	3619.7	4909.12	7338.42	3630.93	3865.85	3086.19	4713.88	8098.31
Q80VA0	Q80VA0	GALT7_MOUSE	Galnt7	N-acetylgalactosaminyltransferase 7	1	ALPYGDISELKK	ALPYGDISELKK	3	ALPYGDISELKK3	3849.76	2074.81	3612.76	3573.85	3278.2	3189.32	2383.53	1972.1	3281.22	3885.96	3176.87	3602.28	2691.47	2230.26	3467.83	2279.72		3046.2	5397.02	1863.04
E9PVA8	E9PVA8	GCN1_MOUSE	Gcn1	eIF-2-alpha kinase activator GCN1	1	ALQAAIQQLAEAQPEATAK	ALQAAIQQLAEAQPEATAK	2	ALQAAIQQLAEAQPEATAK2	7459.59	7761.58	9183.21	12437.2	7920.87	9560.87	8805.52	11543.1	12014.2	7806.01	7821.87	10507.6	11687.8	10279.7	11608.3	9059.64	11826.8	11856.6	8888.96	11814.8
E9PVA8	E9PVA8	GCN1_MOUSE	Gcn1	eIF-2-alpha kinase activator GCN1	1	ALQAAIQQLAEAQPEATAK	ALQAAIQQLAEAQPEATAK	3	ALQAAIQQLAEAQPEATAK3	5757.59	5928.55	9464.92	6155.66	10367.3	6895.59	7679.24	9083.45	7108.54	7707.74	10007.5	9825.87	8809.43	9152.85	6691.71	8233.53	9755.76	5842.57	10139.5	8711.27
Q8VDC1	Q8VDC1	FYCO1_MOUSE	Fyco1	FYVE and coiled-coil domain-containing protein 1	1	ALQAELSQVR	ALQAELSQVR	2	ALQAELSQVR2	48218.1	57964.2	51558.3	46281.8	45433.8	51094.2	65104.8	55125.3	61071.3	51131.3	41579.8	56834.5	44101	43916.3	45150.4	47854.2	50445.4	43166.7	41247.6	36301.6
Q9QXS1	Q9QXS1	PLEC_MOUSE	Plec	Plectin	1	ALQALDELR	ALQALDELR	2	ALQALDELR2	71424.1	59284.2	69478.7	55423.5	79315.8	66210.5	43315.1	66301.3	62277.3	48957.1	52748.3	57337.4	47845.6	85008.6	53821.4	50166.9	46960.7	50810.4	48039	60456.4
Q9CQ80	Q9CQ80	VPS25_MOUSE	Vps25	Vacuolar protein-sorting-associated protein 25	1	ALQALQQEHK	ALQALQQEHK	2	ALQALQQEHK2	2020.78	2175.66		2898.31	1202.79	2651.1	2382	2186.07	1972	2710.04	1583.5	1840.66	2608.97	1827.09	2352.47			3421.02	1708.85	3218.73
Q9CQ80	Q9CQ80	VPS25_MOUSE	Vps25	Vacuolar protein-sorting-associated protein 25	1	ALQALQQEHKAEIITVSDGR	ALQALQQEHKAEIITVSDGR	3	ALQALQQEHKAEIITVSDGR3	2310.56	1474.39		1329.77		2196.99	1058.05	1932.33		2520.17	1230.58		2852.03	1360.38	2677.64		1637.98	2531.83	3446.26	1566.85
Q91Y97	Q91Y97	ALDOB_MOUSE	Aldob	Fructose-bisphosphate aldolase B	1	ALQASALAAWGGK	ALQASALAAWGGK	2	ALQASALAAWGGK2						19416.9										3373.1		2601.23
P05064	P05064	ALDOA_MOUSE	Aldoa	Fructose-bisphosphate aldolase A	1	ALQASALK	ALQASALK	2	ALQASALK2		342383	284641			314988	329858				403112			313434	302840	326507	252922	271716	391847
P05064	P05064	ALDOA_MOUSE	Aldoa	Fructose-bisphosphate aldolase A	1	ALQASALKAWGGKK	ALQASALKAWGGKK	3	ALQASALKAWGGKK3	11011	1293.68	3801.1	2926.96	2218.69	1996.05	3233.34	2009.11	2012.29	2566.54	2415.35	2279.06	5414.23	1596.64	2664.98	1214.86	1295.85	3850.17	7716.6	3406.89
Q9QZF2	Q9QZF2	GPC1_MOUSE	Gpc1	Glypican-1	1	ALQATLATQLHGIDDHFQR	ALQATLATQLHGIDDHFQR	3	ALQATLATQLHGIDDHFQR3	6251.07	6089.96	6076.29	6140.18	3892.82		6281.75	5895.57	2586.29	4703.07	7314.51	5776.97	4635.51	6006.45	6915.23	7838.78	6539.19	3628.35	4100.86	8359.9
P11438	P11438	LAMP1_MOUSE	Lamp1	Lysosome-associated membrane glycoprotein 1	1	ALQATVGNSYK	ALQATVGNSYK	2	ALQATVGNSYK2	33805.9	34510.8	30289.9	37955	33737.4	28253.3	29485	28894.8	25779	30315.1	26573.3	22075	24282.4	31610.8	32547.9	26041.2	18352.6	19834.2	21823.3	25486.8
Q61074	Q61074	PPM1G_MOUSE	Ppm1g	Protein phosphatase 1G	1	ALQDAFLAIDAK	ALQDAFLAIDAK	2	ALQDAFLAIDAK2	75262.1	85215	112899	93456.1	89053	122637	103733	89957	101876	90099.3	90984.9	115515	104322	92833.2	96962.6	94343.6	110067	122208	104314	95505.5
Q99KP6	Q99KP6	PRP19_MOUSE	Prpf19	Pre-mRNA-processing factor 19	1	ALQDEWDAVMLHSFTLR	ALQDEWDAVMLHSFTLR	3	ALQDEWDAVMLHSFTLR3	4661.59	4034.33	4785.9	7704.96	4488.84	4364.66	5949.15	8455.19	6642.16	4149.6		4470.74	6365.7	7189.68	6387.93	8763.14	8236.24	9867.71	7458.12	5912.15
Q8VDS4	Q8VDS4	RPR1A_MOUSE	Rprd1a	Regulation of nuclear pre-mRNA domain-containing protein 1A	1	ALQDLENAASGDAAVHQR	ALQDLENAASGDAAVHQR	3	ALQDLENAASGDAAVHQR3	6513.53	5295.51	5318.12	4730.55	3860.06	5619.61	6370.76	4982.83	5174.54	5223.73	4837.64	3958.25	3800.87	6690.1	4415.41	6876.81	6369.05	4913.32	5528.68	6436.5
Q9CSU0	Q9CSU0	RPR1B_MOUSE	Rprd1b	Regulation of nuclear pre-mRNA domain-containing protein 1B	1	ALQDLENAASGDATVR	ALQDLENAASGDATVR	2	ALQDLENAASGDATVR2	18195.5	21911.5	20907.8	22171.3	13995.4	13803.4	19085.8	14438.3	16014.7	22323.9	21377.1	21774.9	22777.5	23132.2	25692.1	26534.6	14885.3	26104.2	19895.6	23849.7
Q99LD8	Q99LD8	DDAH2_MOUSE	Ddah2	N(G),N(G)-dimethylarginine dimethylaminohydrolase 2	1	ALQDLGLR	ALQDLGLR	2	ALQDLGLR2	78094.7	109711	112535	113345	129139	134754	151844	135626	154187	109588	122406	136332	103296	102293	74324.1	147823	118562	129635	97226.1	135592
Q6ZWR6	Q6ZWR6	SYNE1_MOUSE	Syne1	Nesprin-1	1	ALQDLVDLLDTGQEK	ALQDLVDLLDTGQEK	2	ALQDLVDLLDTGQEK2	7148.36	5970.53	4954.56	7052.41	6342.81	4982.6	7068.12	8538.21	6725.32	6388.53	6659.55	7933.56	6546.67	6496.92	6398.18	8048.94	6874.71	6393.76	5393.55	7558.88
Q6P549	Q6P549	SHIP2_MOUSE	Inppl1	Phosphatidylinositol 3,4,5-trisphosphate 5-phosphatase 2	1	ALQDMSSTAPPAPLQPSIR	ALQDMSSTAPPAPLQPSIR	2	ALQDMSSTAPPAPLQPSIR2	13231.5	13935.8	16831.6	14788.7	10967.4	11517.1	12653.5	11674.4	13066.1	13883.7	15084.8	16723.5	17425.9	13061.6	21923.6	14458.4	13669.8	17290.2	8476.44	15048.6
Q9EPM5	Q9EPM5	SYNCI_MOUSE	Sync	Syncoilin	1	ALQDTQAEIQEMR	ALQDTQAEIQEMR	2	ALQDTQAEIQEMR2	5488.13	4538.58	3354.82	5553.44	4287.91	4250.25	3368.96	4465.47	4018.75	6348.67	4047.41	4910.44	4280.89	3447.74	4550.55	3147.26	2937.26	5218.16	5142.61	4532.45
Q3UJB9	Q3UJB9	EDC4_MOUSE	Edc4	Enhancer of mRNA-decapping protein 4	1	ALQDVQIR	ALQDVQIR	2	ALQDVQIR2	14194	15925.9	24425.8	18933.9	20411.4	16862.3	16547.7	20855.7	16396.7	19886.3	25702.1	16243.5	18766.9	15237	21808.5	12855.9	23239.6	13470.4	19902.7	9191.7
Q02566;Q91Z83	Q02566;Q91Z83	MYH6_MOUSE;MYH7_MOUSE	Myh6;Myh7	Myosin-6	0	ALQEAHQQALDDLQAEEDK	ALQEAHQQALDDLQAEEDK	3	ALQEAHQQALDDLQAEEDK3	35212.7	21008.7	10084.4	22180.3	8496.99	14426.4	7495.1	17101.3	11236.5	32212.1	11328.2	11546.6	10801.6	15897	13591.4	6166.45	5212.47	12586.1	19034.1	20398.1
Q02566;Q91Z83	Q02566;Q91Z83	MYH6_MOUSE;MYH7_MOUSE	Myh6;Myh7	Myosin-6	0	ALQEAHQQALDDLQAEEDKVNTLTK	ALQEAHQQALDDLQAEEDKVNTLTK	3	ALQEAHQQALDDLQAEEDKVNTLTK3	24154.8	20047.2	14000.5	20004.2	14772.5	13182.6	11514.6	15086.8	11762.3	29800.3	10500.9	10084.2	14746.9	35037.3	12832.9	9767.92	12648	12962.2	17323.8	26301.2
Q02566;Q91Z83	Q02566;Q91Z83	MYH6_MOUSE;MYH7_MOUSE	Myh6;Myh7	Myosin-6	0	ALQEAHQQALDDLQAEEDKVNTLTK	ALQEAHQQALDDLQAEEDKVNTLTK	4	ALQEAHQQALDDLQAEEDKVNTLTK4	227479	220800	129780	193613	169172	160672	168534	155555	160668	287253	134165	108538	155596	260474	145665	118195	150152	129592	204007	220263
Q91ZU6	Q91ZU6	DYST_MOUSE	Dst	Dystonin	1	ALQEDILLR	ALQEDILLR	2	ALQEDILLR2	10702	10930.3	17061.1	12083.7	25634.1	15022.7	17931.8	12780	17187.3	8533.94	19651.1	20112.5	10463.5	15636.8	16229.3	19537.6	19830.9	15615.4	12734.4	15837.7
Q91ZU6	Q91ZU6	DYST_MOUSE	Dst	Dystonin	1	ALQEDILLRK	ALQEDILLRK	2	ALQEDILLRK2	3127.55	3107.76	3978.88	3792.4	2213.89	2416.54			2538.08	2906.88	4223.1		2425.8	2616.42	2848.06	3731.06	2496.91	2893.93	2277.49	4058.45
Q921N6	Q921N6	DDX27_MOUSE	Ddx27	Probable ATP-dependent RNA helicase DDX27	1	ALQEFDLALR	ALQEFDLALR	2	ALQEFDLALR2	11778.7	9054.99	11570.2	10920.8	12808.2	7965.82	8970.58	10644.6	11806.5	8176.56	8985.45	10135.8	9489.18	9740.73	9861.24	7816.81	12326.5	9767.76	10048.9	11794.5
Q7TT50	Q7TT50	MRCKB_MOUSE	Cdc42bpb	Serine/threonine-protein kinase MRCK beta	1	ALQEFSELNER	ALQEFSELNER	2	ALQEFSELNER2	17391	17843.4	20265.5	25086	22483.9	19023.6	20664.7	22903.7	22501.5	17950	20923.4	17237	19472.7	23458.4	19859.9	20965	19070.8	20234.5	19769.9	23726.5
Q810A7	Q810A7	DDX42_MOUSE	Ddx42	ATP-dependent RNA helicase DDX42	1	ALQEGAEIVVCTPGR	ALQEGAEIVVC(UniMod:4)TPGR	2	ALQEGAEIVVC(UniMod:4)TPGR2		3557.55						28520.1		12148.7	5399.72	6812.49	6678.95	7085.33	6984.16	20065.5		15100.9	4808.84	14123.1
Q8R3S6	Q8R3S6	EXOC1_MOUSE	Exoc1	Exocyst complex component 1	1	ALQEGDLVSSR	ALQEGDLVSSR	2	ALQEGDLVSSR2	15147.4	17382.2	19172.4	17921.4	19283.7	16459.3	14938.7	20464.9	20952.5	20056.5		22356.7	16023.4	17287.1	21690.6	17256.1	20003.8	19446.3	18480.6	18088
Q9ER72	Q9ER72	SYCC_MOUSE	Cars1	Cysteine--tRNA ligase, cytoplasmic	1	ALQEGEGDLSISADR	ALQEGEGDLSISADR	2	ALQEGEGDLSISADR2	4207.27	3976.11	2725.51	4068.52	2047.25	2165.05	3246.63	2274.59	3572.7	3494.98	2716.87	2477.52	3491.12	5301.94	3497.54	3717.68	2344.26	2948.18	2023.29	5582.29
E9Q414	E9Q414	APOB_MOUSE	Apob	Apolipoprotein B-100	1	ALQEGNFQTPVFIVPLTDLR	ALQEGNFQTPVFIVPLTDLR	2	ALQEGNFQTPVFIVPLTDLR2	8183.74	5498.78	6592.34	5502.19	7517.43	9450.35	5588.72	6682.19	5740.88	8602.34	6026.79	4601.27	3478.02	5603.02	3825	6192.6	2909.45	5637.44	1749.96	5125.96
E9Q401	E9Q401	RYR2_MOUSE	Ryr2	Ryanodine receptor 2	1	ALQEMLANTVEK	ALQEMLANTVEK	2	ALQEMLANTVEK2	36130.6	32654.5	31655.1	39874.5	39585	37204.3	34493.4	34349.4	35502.1	38881.5	23575.7	33005.9	29921.4	32816.6	25968.6	34158.1	24785.2	31499.9	35888.2	40128.9
P08775	P08775	RPB1_MOUSE	Polr2a	DNA-directed RNA polymerase II subunit RPB1	1	ALQEWILETDGVSLMR	ALQEWILETDGVSLMR	2	ALQEWILETDGVSLMR2	2049.55	2124.37	3378.5	2374.67	2187.04	1453.93	3316.06	3152.84	2561.28	2050.55	2030.33	2188.99	2885.01	1515.33	3094.29	4048.45		3567.19	3014.39	1858.42
P80317	P80317	TCPZ_MOUSE	Cct6a	T-complex protein 1 subunit zeta	1	ALQFLEQVK	ALQFLEQVK	2	ALQFLEQVK2	268732	279738	293273	264233	300956	294744	279562	272381	282836	243028	316664	280254	242831	256094	226052	226972	249235	245863	235137	243109
Q8K1M6	Q8K1M6	DNM1L_MOUSE	Dnm1l	Dynamin-1-like protein	1	ALQGASQIIAEIR	ALQGASQIIAEIR	2	ALQGASQIIAEIR2	143792	146627	144353	155464	127647	165988	159724	148848	152069	151821	147612	154075	145666	152390	154295	145688	139465	157387	142400	155829
Q8K1M6	Q8K1M6	DNM1L_MOUSE	Dnm1l	Dynamin-1-like protein	1	ALQGASQIIAEIR	ALQGASQIIAEIR	3	ALQGASQIIAEIR3	16914.7	18818.5	11550	17476.4	20031	20492.4	29617.5	20866	20625.6	26062.6	18746	22071.4	28695.8	17181.7	18257.2	16164.3	19280.3	21643.6	28981.7	22765.6
Q9R112	Q9R112	SQOR_MOUSE	Sqor	Sulfide:quinone oxidoreductase, mitochondrial	1	ALQGFKEGNALFTFPNTPVK	ALQGFKEGNALFTFPNTPVK	3	ALQGFKEGNALFTFPNTPVK3	7014.37	6400.6	9287.91	5270.66	6956.32	5635.67	8151.13	8789.05	7933.46	6260.5	8618.97	10893.2	10219.8	7943.52	8544.25	6047.72	6680.13	8685.34	7643.66	6878.16
Q91ZU6	Q91ZU6	DYST_MOUSE	Dst	Dystonin	1	ALQGQISSQQVAVEK	ALQGQISSQQVAVEK	2	ALQGQISSQQVAVEK2	3446.15	3007.35	2606.73	1929.63	3896.36	2163.96	2877.92	4484.5	2670.31	2282.53	3707.51	4263.47	5759.32	4967.79	3963.64	5903.09	3627.36	3627.34	3432.12	4427.8
A6H611	A6H611	MIPEP_MOUSE	Mipep	Mitochondrial intermediate peptidase	1	ALQGTIAQTPETVMQFLEK	ALQGTIAQTPETVMQFLEK	2	ALQGTIAQTPETVMQFLEK2	10241.2	13306	11908.8	8688.94	12675.2	15951.2	12018.4	14523.6	12155.7	11352.9	9503.24	11104.7	9312.3	11499.5	7227.13	12950.5	13668.6	14154.7	8383.82	14950.3
A6H611	A6H611	MIPEP_MOUSE	Mipep	Mitochondrial intermediate peptidase	1	ALQGTIAQTPETVMQFLEK	ALQGTIAQTPETVMQFLEK	3	ALQGTIAQTPETVMQFLEK3	7473.2	11262.1	8453.97	9213.76	8573.03	9688	11092.8	14671.6	11156.9	13204.5	13096.1	7056.24	8853.95	7857.25	6508.48	7793.98	12457.2	10242.6	9618.19	10043.6
Q9EPB5	Q9EPB5	SERHL_MOUSE	Serhl	Serine hydrolase-like protein	1	ALQGYYDVR	ALQGYYDVR	2	ALQGYYDVR2	27509.8	36937	31342	34939.8	28080.3	41030.4	34221.3	41761	37208.9	36647	27305.7	31435.7	26851.7	36886.7	31518.6	31255.4	34129.3	38337.5	30952.5	31194.8
Q9DBG3	Q9DBG3	AP2B1_MOUSE	Ap2b1	AP-2 complex subunit beta	1	ALQHMTDFAIQFNK	ALQHMTDFAIQFNK	3	ALQHMTDFAIQFNK3	6965.98	5234.05	5731.4	8184.71	6740.32	8011.88	5351.68	8717.36	6376.46	8446.19	5793.62	6114.35	8643.27	10500.8	7472.19	7260.29	9780.49	6061.48	9062.63	7138.33
Q3UHZ5	Q3UHZ5	LMOD2_MOUSE	Lmod2	Leiomodin-2	1	ALQHNTVLTELR	ALQHNTVLTELR	2	ALQHNTVLTELR2	4514.03	4935.83	2296.8	6396.34	2313.25	2786.01	3663.76	5631.91	3782.84	3562	2588.09	3353.92	3388.32	4246.33	4767.93	4481.85	4207.3	5040.15	4998.8	3455.7
Q3UHZ5	Q3UHZ5	LMOD2_MOUSE	Lmod2	Leiomodin-2	1	ALQHNTVLTELR	ALQHNTVLTELR	3	ALQHNTVLTELR3	24454.2	14934.7	9364.36	11517.7	8686.89	9754.37	9305.11	10100.7	14079.5	21756.8	11010.8	12183.9	12354.9	17273.9	13896.2	11233.2	12003.5	13862.5	7551.46	16425.9
Q8VCF0	Q8VCF0	MAVS_MOUSE	Mavs	Mitochondrial antiviral-signaling protein	1	ALQICELPGLADQVTR	ALQIC(UniMod:4)ELPGLADQVTR	2	ALQIC(UniMod:4)ELPGLADQVTR2	5559.81	5126.52	5863.49	9000.83	6932.02	6006.43	6130.29	7904.2	3362.13	5641.77	9220.15	7061.17	5692.68	5334.75	7163.98	9810.69	5958.22	8695.33	3197.52	3136.48
O88811	O88811	STAM2_MOUSE	Stam2	Signal transducing adapter molecule 2	1	ALQILQSIDPK	ALQILQSIDPK	2	ALQILQSIDPK2	35198	35217.5	57706.3	41183.4	40877.1	40814.1	39904.8	35436.8	40170.8	35881.1	49514.5	48651.1	39265.5	42499.3	38398.7	40343.6	55258.3	43249.4	38941.4	43153.6
Q6PAR5	Q6PAR5	GAPD1_MOUSE	Gapvd1	GTPase-activating protein and VPS9 domain-containing protein 1	1	ALQIPEVYLR	ALQIPEVYLR	2	ALQIPEVYLR2	81070.9	91608.6	102262	84673.5	109254	99797.8	97650.6	92552.1	103447	94353.9	88682.2	100918	77484.7	92329	103425	91463.5	94491.6	84036.4	83716	84615.3
P42125	P42125	ECI1_MOUSE	Eci1	Enoyl-CoA delta isomerase 1, mitochondrial	1	ALQLGTLFSPAEALK	ALQLGTLFSPAEALK	2	ALQLGTLFSPAEALK2	151724	256619	315149	286768	838292	839477	446728	446865	621747	226066	500540	548578	59799.3	262295	70405	232062	445456	135600	164266	237875
P42125	P42125	ECI1_MOUSE	Eci1	Enoyl-CoA delta isomerase 1, mitochondrial	1	ALQLGTLFSPAEALK	ALQLGTLFSPAEALK	3	ALQLGTLFSPAEALK3	2354.27	2957.45					9013.74		5065.12				2803.39				5084.47		6131.46
Q8BSD5	Q8BSD5	SHE_MOUSE	She	SH2 domain-containing adapter protein E	1	ALQLLDGPSEPGETVKVEATAK	ALQLLDGPSEPGETVKVEATAK	3	ALQLLDGPSEPGETVKVEATAK3	1793.43	1794.74		1092.2	1961.83	1659	3362.98	2296.22	1312.14	3640.48	3013.8	2266.82	2052.17	2547.39	2688	2315.26	2611	2853.11	1378.58	3501.64
Q9Z160	Q9Z160	COG1_MOUSE	Cog1	Conserved oligomeric Golgi complex subunit 1	1	ALQLLYDLR	ALQLLYDLR	2	ALQLLYDLR2	14146.3	10880.6	10640.3	12980.2	13787.2	11883.9	13501.9	12908.9	14297.4	10100.3	9603.04	11630.4	8843.08	12435.2	11057.8	12051.5	9525.56	9502.67	9421.09	10729.1
Q9D8Y1	Q9D8Y1	T126A_MOUSE	Tmem126a	Transmembrane protein 126A	1	ALQLPEPDLEIH	ALQLPEPDLEIH	2	ALQLPEPDLEIH2	38017.4	39403.2	21148.2	39979.5	42903.4	35661.1	39356.3	32770.4	33429.3	36337.5	23856.9	24405.7	8886.99	32480.3	17686.1	24140.3	14181	24427.7	18918.2	45650.6
Q99LI8	Q99LI8	HGS_MOUSE	Hgs	Hepatocyte growth factor-regulated tyrosine kinase substrate	1	ALQNAVSTFVNR	ALQNAVSTFVNR	2	ALQNAVSTFVNR2	78179.8	86530.6	88523.2	73485.6	83457.3	90246.1	95496.9	75317.6	90439.9	75029.2	88151.4	96327.3	77401.9	73579.6	94240.5	88303.4	81513.9	67057	83290.6	81632.3
P47934	P47934	CACP_MOUSE	Crat	Carnitine O-acetyltransferase	1	ALQPIVSEEEWAHTK	ALQPIVSEEEWAHTK	2	ALQPIVSEEEWAHTK2	33653.7	36674.5	36662.9	40428.4	36231.7	41221.7	44295.9	42126.3	36722.1	41179	24051	22097.4	19282.7	40903.9	31038	30270.3	32960.1	30798.6	19034.1	34989.1
P47934	P47934	CACP_MOUSE	Crat	Carnitine O-acetyltransferase	1	ALQPIVSEEEWAHTK	ALQPIVSEEEWAHTK	3	ALQPIVSEEEWAHTK3	55343.2	55548.4	43604.8	56838.7	58318.1	67802.1	84562.1	63128.1	58150.2	68422.1	36340.9	50297.2	43704.9	38771.2	42869	59630.1	50657.7	46009.9	63944.9	63459.2
Q9EQK5	Q9EQK5	MVP_MOUSE	Mvp	Major vault protein	1	ALQPLEEGEGEEK	ALQPLEEGEGEEK	2	ALQPLEEGEGEEK2	9907.79	5455.35	9639.18	6799.68	7675.42	4521.79	6441	8243.51	10503	5839.76	6799.77	4990.64	5863.32	6424.88	8310.64	6228.26	5526.98	2642.97	5254.33	7278.68
Q9EQK5	Q9EQK5	MVP_MOUSE	Mvp	Major vault protein	1	ALQPLEEGEGEEKVAHQAGDR	ALQPLEEGEGEEKVAHQAGDR	3	ALQPLEEGEGEEKVAHQAGDR3	4048.22	3193.82		3183.88		2236.45	1191.41			3181.31	1967.88	1713.64	1837.77	3244.24	3545.7		1259.89			2653.45
Q9EQK5	Q9EQK5	MVP_MOUSE	Mvp	Major vault protein	1	ALQPLEEGEGEEKVAHQAGDR	ALQPLEEGEGEEKVAHQAGDR	4	ALQPLEEGEGEEKVAHQAGDR4	1340.21	2162.43	1940.21	2930.18	1827.25	2203.58		1038.57	2185.75	2145.5	2602.63	853.322	1385.58	1562.31	2988.72	2914.04	2308.08	1812.08	1688.79	3318.41
Q8K3A0	Q8K3A0	HSC20_MOUSE	Hscb	Iron-sulfur cluster co-chaperone protein HscB	1	ALQPPDPTRDYFSLMNCNR	ALQPPDPTRDYFSLMNC(UniMod:4)NR	3	ALQPPDPTRDYFSLMNC(UniMod:4)NR3		6089.47	3946.42				5329.31	6777.2	7360.93	9592.91	7589.27	6912.8	9286.95	4469.55	4953.85	9159.56	8527.51	11300.6	10257.1	6363.04
Q9D6W8	Q9D6W8	BORC6_MOUSE	Borcs6	BLOC-1-related complex subunit 6	1	ALQPVQGLAR	ALQPVQGLAR	2	ALQPVQGLAR2	7197.48	9309	10277.6	8789.09	10286.1	7970.31	9241.65	9890.21	7407.29	10198.5	8682.3	11216.4	8644.72	9317.44	6274.2	11773	12439.2	9665.94	8989.2	9042.88
A6H8H2	A6H8H2	DEN4C_MOUSE	Dennd4c	DENN domain-containing protein 4C	1	ALQQAHDVLVK	ALQQAHDVLVK	2	ALQQAHDVLVK2	1216.42	982.102	2343.93	1750.78	891.184	2182.79	1561.24	2048.27	2891.85	1725.93	1885.93	2008.69	1985.94	2168.48	2207.21	2168.82	2372.59	2872.43	1905.23	2566.76
Q8VHR5	Q8VHR5	P66B_MOUSE	Gatad2b	Transcriptional repressor p66-beta	1	ALQQEQEIEQR	ALQQEQEIEQR	2	ALQQEQEIEQR2	1162.19	3933.7	2131.54	2186.57		2303.85	2441.93	3111.65	3253.53	3140.9	3262.01	2539.54	3850.3	3648.6	3203	5207.75	2759.47	3188.44	4900.76	3398.47
Q3UPH7	Q3UPH7	ARH40_MOUSE	Arhgef40	Rho guanine nucleotide exchange factor 40	1	ALQQPLEQLAR	ALQQPLEQLAR	2	ALQQPLEQLAR2	12873.6	11375.2	19626.7	9895.4	24229.1	19606.1	12430.1		21712.5	7177.29	20075.9	16484.6	14091.9	10346.7	9760.13	12875.7	16313.1	10835.2	11524.7	9941.78
Q9QZE5	Q9QZE5	COPG1_MOUSE	Copg1	Coatomer subunit gamma-1	1	ALQQYTLEPSEKPFDLK	ALQQYTLEPSEKPFDLK	2	ALQQYTLEPSEKPFDLK2	4819.18	3489.18	8302.57	5718.36	5803.13	3462.75	5652.82	5470.66	7237.85	3915.16	5364.48	4051.17	3920.16	7143.06	7508.2	5278.38	8023.64	6405.05	3680.43	5621.28
Q9QZE5	Q9QZE5	COPG1_MOUSE	Copg1	Coatomer subunit gamma-1	1	ALQQYTLEPSEKPFDLK	ALQQYTLEPSEKPFDLK	3	ALQQYTLEPSEKPFDLK3	37028.6	37366.7	44229.2	39560.3	46458.9	33276.9	38981.2	39145.2	38413.3	41027.1	54529.1	45464.9	43830.3	46456.9	48375	34226.3	35234.9	38529.6	40660	41520.3
Q91VH2	Q91VH2	SNX9_MOUSE	Snx9	Sorting nexin-9	1	ALQSLAAVFSSSGYQGETDLNDAITEAGK	ALQSLAAVFSSSGYQGETDLNDAITEAGK	3	ALQSLAAVFSSSGYQGETDLNDAITEAGK3	2446.77	1718.4	1833.96	3101.06	1467.65	1917.13	945.904	1846.55	3293.21	2437.23	5120.84		1692.85	1510.64	1761.08	2001.75	3829.49	1850.67	2007.08	2168.21
Q9JLV5	Q9JLV5	CUL3_MOUSE	Cul3	Cullin-3	1	ALQSLACGKPTQR	ALQSLAC(UniMod:4)GKPTQR	2	ALQSLAC(UniMod:4)GKPTQR2	519.671	1562.22	924.009	1653.53	1643.76	882.574	1119.97	1351.65	711.83	2187.27	1242.11	2264.78	3374.07	2673.06	1610.3	1718.62	2497.52	1300.43	1756.41	2413.45
Q9JLV5	Q9JLV5	CUL3_MOUSE	Cul3	Cullin-3	1	ALQSLACGKPTQR	ALQSLAC(UniMod:4)GKPTQR	3	ALQSLAC(UniMod:4)GKPTQR3	5116.24	2444	3770.66	3176.21	2202	2829.74	3214.55	5194.97	4054.77	4846.91	3714.66	4220.86	7259.9	3139.88	4606.9	4204.73	4552.84	4223.57	3572.12	6291.46
Q9JKF1	Q9JKF1	IQGA1_MOUSE	Iqgap1	Ras GTPase-activating-like protein IQGAP1	1	ALQSLALGLR	ALQSLALGLR	2	ALQSLALGLR2	9381.21	17815.8	9905.48	5719.8	9883.62	7962.52	5762.29	8750.5		7358.88	19516.9	13656.7	13531.8	9669.26	11953.4	9951.06	13403.8	4226.63	16301	7305.18
Q60936	Q60936	COQ8A_MOUSE	Coq8a	Atypical kinase COQ8A, mitochondrial	1	ALQSTAVEQFSMVFGK	ALQSTAVEQFSMVFGK	2	ALQSTAVEQFSMVFGK2	19433.5	15977.8	19538.2	24037.1	27433	32129.7	25806.5	24669.1	33401.4	21328.7	19545.1	20200.8	30150	22808.9	18928.1	30876	31662	25724	32170.3	25921
P62334	P62334	PRS10_MOUSE	Psmc6	26S proteasome regulatory subunit 10B	1	ALQSVGQIVGEVLK	ALQSVGQIVGEVLK	2	ALQSVGQIVGEVLK2	186267	241395	210733	230151	230326	270117	199009	274280	243971	224144	246882	227277	158681	227591	192391	211792	234647	178876	154117	205594
P62334	P62334	PRS10_MOUSE	Psmc6	26S proteasome regulatory subunit 10B	1	ALQSVGQIVGEVLK	ALQSVGQIVGEVLK	3	ALQSVGQIVGEVLK3	4870.2	7263.7	3687.07	8357.08	7360	14171.6	7577.22	8560.77	14879.8	10122.9	14231.3	7965.84	7259.81	7095.28	5455.84	4828.3	8164.55	4710.52	11106.3	8891.95
Q8BJY1	Q8BJY1	PSMD5_MOUSE	Psmd5	26S proteasome non-ATPase regulatory subunit 5	1	ALQSVVQAVPLHELR	ALQSVVQAVPLHELR	2	ALQSVVQAVPLHELR2	27679.9	38486	40166	37727.9	28197.9	32187.4	39275.2	37766.6	45192.7	42965	28873.2	41893.5	35852.2	45279.2	38912.5	34019.6	42684.8	37541.2	20596.4	56188.3
Q8BJY1	Q8BJY1	PSMD5_MOUSE	Psmd5	26S proteasome non-ATPase regulatory subunit 5	1	ALQSVVQAVPLHELR	ALQSVVQAVPLHELR	3	ALQSVVQAVPLHELR3	41549.7	54285.6	49586.6	46832	44939.2	46160.5	50765.6	40341.2	49448.7	56115.1	56774.8	52029.6	51853	49006	40466	45316.6	57829.4	49403.5	50353.9	64015.2
Q3U0V2	Q3U0V2	TRADD_MOUSE	Tradd	Tumor necrosis factor receptor type 1-associated DEATH domain protein	1	ALQTALSESGDSSDVLQILK	ALQTALSESGDSSDVLQILK	2	ALQTALSESGDSSDVLQILK2	965.823	886.51	2125.5	866.322	1589.33		1574.3	1927.04	408.106	2620.15	1888.18		1568.94	1642.07	2554.97	1807		1221.58	1807.06	1409.96
P59017	P59017	B2L13_MOUSE	Bcl2l13	Bcl-2-like protein 13	1	ALQTILSQPVTYEAYR	ALQTILSQPVTYEAYR	2	ALQTILSQPVTYEAYR2	12340.3	20383.9	13666.3	16927.7	12363.4	15730.8	17531.1	16886.3	11155.8	17035.9	17243.3	14863.6	14522.1	15638.2	10402.6	20842	10138.2	6811.63	10690.8	16588.1
P02772	P02772	FETA_MOUSE	Afp	Alpha-fetoprotein	1	ALQTMKQELLINLVK	ALQTM(UniMod:35)KQELLINLVK	3	ALQTM(UniMod:35)KQELLINLVK3	9300.09	5286.74	5078.22	3203.04	3814.38	2983.38	1982.86	1841.58	4457.03		6828.41	4924.16	4872.98	5650.39	8716.21	3979.98	3690.06	6072.44	10040	5764.85
P02772	P02772	FETA_MOUSE	Afp	Alpha-fetoprotein	1	ALQTMKQELLINLVK	ALQTMKQELLINLVK	2	ALQTMKQELLINLVK2	9970.55	4894.56	8074.7	5328.8	4658.51	3844.87	4249.49	3733.93	1924.8	2354.36	6613.91	6427.57	7848.35	3833.11	7663.52	4505.69	6443.94	7321.38	5313.57	5115.08
P02772	P02772	FETA_MOUSE	Afp	Alpha-fetoprotein	1	ALQTMKQELLINLVK	ALQTMKQELLINLVK	3	ALQTMKQELLINLVK3	71470.7	48236.3	58996.9	37525.8	42292.6	42984	39455.6	21707.1	43522	23866.7	54746.3	45173.7	45160.4	48260.2	63224.2	35741.3	45296.8	46079.8	61756.3	51386.7
Q8CG76	Q8CG76	ARK72_MOUSE	Akr7a2	Aflatoxin B1 aldehyde reductase member 2	1	ALQTTYGTNAPR	ALQTTYGTNAPR	2	ALQTTYGTNAPR2	23650.9	28174.3	21933	24089.7	15744.2	15961.4	33258.3	27709.7	32058.3	37470	19190	21320.6	24273.6	19222.6	32328.5	24188.6	26636	32531.5	32901.1	30714.7
P17426	P17426	AP2A1_MOUSE	Ap2a1	AP-2 complex subunit alpha-1	1	ALQVGCLLR	ALQVGC(UniMod:4)LLR	2	ALQVGC(UniMod:4)LLR2	62750.8	62815.1	54627.5	50566.2	53698.6	61989.8	67528.7	53219.1	60120.4	55483.7	70257.4	63612.1	60520.4	66930.6	55088.3	61775.5	62822	43076.4	66989.4	61557.5
Q8R3K3	Q8R3K3	PTCD2_MOUSE	Ptcd2	Pentatricopeptide repeat-containing protein 2, mitochondrial	1	ALQVLIEMK	ALQVLIEMK	2	ALQVLIEMK2	17361.1	18108.5	14198.6	18054.3	16736.5	17469.7	19009.9	14305.8	15207.2	22810	16176.5	16974.3	20459	22337.4	23047.3	19444	24599.2	23953.5	21857	23675.1
Q8BK72	Q8BK72	RT27_MOUSE	Mrps27	28S ribosomal protein S27, mitochondrial	1	ALQVMER	ALQVMER	2	ALQVMER2	25228.3	25487.6	29515.3	28211.3	38004.2	50881.9	41811.3	41068	37970.7	30671	37182.5	42303.7	33404.4	33886	24863.7	39558.9	33815	25199.8	34468.2	31040.6
Q8BTX9	Q8BTX9	HSDL1_MOUSE	Hsdl1	Inactive hydroxysteroid dehydrogenase-like protein 1	1	ALQYEYASK	ALQYEYASK	2	ALQYEYASK2		6129.65		4584.91	6594.41	5115.66	5493.09	5065.59	6605.16	5908.22	3095.49	4050.23	4216.54		4404.62	3258.36	4626.31	5457.52	5483.22	4128.94
Q99M07	Q99M07	COA5_MOUSE	Coa5	Cytochrome c oxidase assembly factor 5	1	ALQYSFFECK	ALQYSFFEC(UniMod:4)K	2	ALQYSFFEC(UniMod:4)K2	4828.16			5838.95				5417.88	3423.48				3943.65				3776.83	4869.1	6250.12
P48758	P48758	CBR1_MOUSE	Cbr1	Carbonyl reductase [NADPH] 1	1	ALRDFLLK	ALRDFLLK	2	ALRDFLLK2	61609.4	66797	86220.9	69691.8	60931.6	64970	73196	100694	91248.9	78493	62231.5	71911.7	70558.3	96003.6	77413.5	85494.9	92176.7	114124	57315.1	73185.3
Q3U0V2	Q3U0V2	TRADD_MOUSE	Tradd	Tumor necrosis factor receptor type 1-associated DEATH domain protein	1	ALRDPALDSLAYEYER	ALRDPALDSLAYEYER	3	ALRDPALDSLAYEYER3	6578.33		6741.09		16108.7	9938.1			5422.16		15665.3	11749.6	5619.96	5231.55	4634.81	5030.33	12160.2	3064.19	7429.47	5259.86
P08032	P08032	SPTA1_MOUSE	Spta1	Spectrin alpha chain, erythrocytic 1	1	ALRDQAEVCQQQQAAPVDEAGR	ALRDQAEVC(UniMod:4)QQQQAAPVDEAGR	3	ALRDQAEVC(UniMod:4)QQQQAAPVDEAGR3	806.74		937.645	1024.73		1179.61				708.737
Q9R1P4	Q9R1P4	PSA1_MOUSE	Psma1	Proteasome subunit alpha type-1	1	ALRETLPAEQDLTTK	ALRETLPAEQDLTTK	2	ALRETLPAEQDLTTK2	1288.39	1919.38	2664.34	3063.83		3389.43	4143.45	3871.73	2427.25	1739.32	2654.25	2536.59	2772.61	2839.88	2366.75	3297.54	3498.51	2300.37	1947.38	2281.82
Q9R1P4	Q9R1P4	PSA1_MOUSE	Psma1	Proteasome subunit alpha type-1	1	ALRETLPAEQDLTTK	ALRETLPAEQDLTTK	3	ALRETLPAEQDLTTK3	333712	381065	444183	411031	367861	458333	494611	506646	423197	458500	432594	421228	428732	359244	450788	430529	435463	431690	349550	445367
P11531	P11531	DMD_MOUSE	Dmd	Dystrophin	1	ALRGEIAPLKENVNR	ALRGEIAPLKENVNR	3	ALRGEIAPLKENVNR3	6736.72	7039.99	4595.8	6978.57	7092.86	4261.69	7517.9	7450.55	8557.46	10899.6	5800.18	5602.72	5446.76	9694.34	5468.84	9164.01	5923.2	5246.44	5231.88	6162.94
P04186	P04186	CFAB_MOUSE	Cfb	Complement factor B	1	ALRLPQTATCK	ALRLPQTATC(UniMod:4)K	2	ALRLPQTATC(UniMod:4)K2	1817		3034.19	3050.94	1710.68		1095.32	2311.44	1401.53	1986.19	1096.93	1422.8	938.391	2178.92		1864.06		1793.49		1434.52
P04186	P04186	CFAB_MOUSE	Cfb	Complement factor B	1	ALRLPQTATCK	ALRLPQTATC(UniMod:4)K	3	ALRLPQTATC(UniMod:4)K3	11497	8489.05	13833.1	12078.6	12194.3	6767.93	6794.51	10005	8263.23	7413.34	8089.63	11234.5	10745.1	7617.92	8819.36	4936.46	6433.73	5866.58	8271.1	8379.09
Q8C1D8	Q8C1D8	IWS1_MOUSE	Iws1	Protein IWS1 homolog	1	ALRPGDPGFCAR	ALRPGDPGFC(UniMod:4)AR	3	ALRPGDPGFC(UniMod:4)AR3	8669.25	7549.68	8440.18	7500.79	5228	8258.39	7498.4	6913.61	9183.82	9066.32	8498.38	8658.67	9832.96	7838.21	8111.79	7777.79	7883.4	9967.54	10956	8056.36
Q9CQV1	Q9CQV1	TIM16_MOUSE	Pam16	Mitochondrial import inner membrane translocase subunit TIM16	1	ALRQEFAASQAAADAR	ALRQEFAASQAAADAR	3	ALRQEFAASQAAADAR3	30456.3	29001.5	22231.1	19990.8	19612.5	25778.2	26139.2	24091.2	30049	28817.7	18308	18161.4	23613	24039.9	25565.4	27899.4	25494.2	27021.1	26070.8	26007.5
Q9JIG7	Q9JIG7	CCD22_MOUSE	Ccdc22	Coiled-coil domain-containing protein 22	1	ALRQENAGLLGR	ALRQENAGLLGR	3	ALRQENAGLLGR3		2843.6	3259.1	2362.11	1776.93	1388.76	4231.5	2572.58	3668.51	2250.04	2648.65		4525.35	2452.74	2532.62	2928.27	3314.41	2021.41	2459.53	2270.86
P61979	P61979	HNRPK_MOUSE	Hnrnpk	Heterogeneous nuclear ribonucleoprotein K	1	ALRTDYNASVSVPDSSGPER	ALRTDYNASVSVPDSSGPER	3	ALRTDYNASVSVPDSSGPER3	114437	82848.5	71476.8	68160.5	61306.1	67022.8	77581	58890	73220.9	81643.4	94347.3	61350.3	130847	88087	88107.4	87210.1	105063	92586.8	123420	107782
Q922H1	Q922H1	ANM3_MOUSE	Prmt3	Protein arginine N-methyltransferase 3	1	ALSAEAALAR	ALSAEAALAR	2	ALSAEAALAR2	19068	23601.6	22357.8	25188.2	24583.8	26691.5	30444.7	24023.1	21806.7	22495.9	24335.6	26199.1	19344.6	20741.4	21172.5	26942.7	20394.9	23881.4	25452	24627.9
Q60864	Q60864	STIP1_MOUSE	Stip1	Stress-induced-phosphoprotein 1	1	ALSAGNIDDALQCYSEAIK	ALSAGNIDDALQC(UniMod:4)YSEAIK	2	ALSAGNIDDALQC(UniMod:4)YSEAIK2	69815.9	70985.9	72713.2	73972.8	52992	56734.5	66442.4	81951.9	62371.2	76919.9	77705	88218.3	82551.7	62839.8	86608.2	75006	76947.1	81600.4	72262.1	74149.5
Q60864	Q60864	STIP1_MOUSE	Stip1	Stress-induced-phosphoprotein 1	1	ALSAGNIDDALQCYSEAIK	ALSAGNIDDALQC(UniMod:4)YSEAIK	3	ALSAGNIDDALQC(UniMod:4)YSEAIK3	7455.85	6197.82	7342.02	7050.23		7997.15	7822.82	6125.73	10406.6	6647.04	10540.1	6271.52	10663.3	7361.93	7988.84	5167.92	9203.68	5603.71	10839.8	7092.91
P30999	P30999	CTND1_MOUSE	Ctnnd1	Catenin delta-1	1	ALSAIAELLTSEHER	ALSAIAELLTSEHER	2	ALSAIAELLTSEHER2	42242.1	52490.2	49982.8	49512.2	36421.1	38824.9	47773.8	51034.5	45409	45827.5	35341.4	51469.3	39011.9	68532	59751.9	51667	54386.4	66885.3	35042.3	58395.1
P30999	P30999	CTND1_MOUSE	Ctnnd1	Catenin delta-1	1	ALSAIAELLTSEHER	ALSAIAELLTSEHER	3	ALSAIAELLTSEHER3	102868	89518.5	94599.2	98262.8	82705.7	85715.7	92986.2	93845.2	102995	69043.2	96944.4	89331.5	118458	94556.9	93065.7	81739.7	103693	111998	112078	97808.4
Q921W0	Q921W0	CHM1A_MOUSE	Chmp1a	Charged multivesicular body protein 1a	1	ALSAMDLQK	ALSAMDLQK	2	ALSAMDLQK2	24887.4	24880.3	31526.5	27017.3	38469.3	38095.7	26061.5	30526.4	35791.2	24733.6	37315.4	32902.5	24398.8	27648.6	29556.6	32672.8	29025.8	29642	28044.9	32172.4
P70340	P70340	SMAD1_MOUSE	Smad1	Mothers against decapentaplegic homolog 1	1	ALSCPGQPSNCVTIPR	ALSC(UniMod:4)PGQPSNC(UniMod:4)VTIPR	2	ALSC(UniMod:4)PGQPSNC(UniMod:4)VTIPR2		1923.01	3457.54	2034.15	1478.9		4872.38	4130.61	2748.6	4100.99	3817.6		3292.16	4908.33	3558.15	3420.8	2809.59	4149.93	2283.23	2999.74
P50431	P50431	GLYC_MOUSE	Shmt1	Serine hydroxymethyltransferase, cytosolic	1	ALSDALTELGYK	ALSDALTELGYK	2	ALSDALTELGYK2	64099.2	66832.8	87708.6	57255.9	74411.7	93494.4	71090.4	75500	66803.3	49639.5	69904.4	69575.5	52946.2	71908.8	57240.1	69044.5	73191.7	74427.8	62468.4	62449.1
P05064	P05064	ALDOA_MOUSE	Aldoa	Fructose-bisphosphate aldolase A	1	ALSDHHVYLEGTLLKPNMVTPGHACTQK	ALSDHHVYLEGTLLKPNMVTPGHAC(UniMod:4)TQK	4	ALSDHHVYLEGTLLKPNMVTPGHAC(UniMod:4)TQK4	4916.77	12143.9	6725.56	6249.25			5428.09	5255.28	4767.75	14327.2		4689.42	6315.88	9637.45	11198.6	8259.95	7406.31	8670.75	9273.81	10019.6
Q8VDF2	Q8VDF2	UHRF1_MOUSE	Uhrf1	E3 ubiquitin-protein ligase UHRF1	1	ALSEDEPCSSSAVK	ALSEDEPC(UniMod:4)SSSAVK	2	ALSEDEPC(UniMod:4)SSSAVK2		2691.04	723.012	378.337					971.735		1084.98	588.684	1649.71	1065.11						952.67
O70571	O70571	PDK4_MOUSE	Pdk4	[Pyruvate dehydrogenase (acetyl-transferring)] kinase isozyme 4, mitochondrial	1	ALSEFVDTLVK	ALSEFVDTLVK	2	ALSEFVDTLVK2	97627	93019.4	172347	135493	167025	227823	261967	133582	166787	115282	49051.2	71977.9	46440.7	29325.3	31160.7	130590	163249	166530	144911	145545
Q91VD9	Q91VD9	NDUS1_MOUSE	Ndufs1	NADH-ubiquinone oxidoreductase 75 kDa subunit, mitochondrial	1	ALSEIAGITLPYDTLDQVR	ALSEIAGITLPYDTLDQVR	2	ALSEIAGITLPYDTLDQVR2	379832	339696	245151	455612	453098	360536	563661	380208	285699	487412	245432	280190	237896	305486	218429	436610	197515	255770	254541	464035
Q91VD9	Q91VD9	NDUS1_MOUSE	Ndufs1	NADH-ubiquinone oxidoreductase 75 kDa subunit, mitochondrial	1	ALSEIAGITLPYDTLDQVR	ALSEIAGITLPYDTLDQVR	3	ALSEIAGITLPYDTLDQVR3	32123.6	32937.1	12547.7	33560.8	49828.2	30926.6	51766.2	29624.2	22993.2	44166.2	29564.7	28051.8	22011.5	27316.2	17717.5	32119	23666.3	20718.7	30962.5	37423.8
O88487	O88487	DC1I2_MOUSE	Dync1i2	Cytoplasmic dynein 1 intermediate chain 2	1	ALSEQINIFFDYSGR	ALSEQINIFFDYSGR	2	ALSEQINIFFDYSGR2	12465.4	4591.61	6753.1	7241.7	8097.32		10470.4	7939.41	9813.19			7791.31	9717.91	5945.89	13339.5	8487.77	7614.8	8915.06	13264.3	8638.79
Q80WG5	Q80WG5	LRC8A_MOUSE	Lrrc8a	Volume-regulated anion channel subunit LRRC8A	1	ALSETVVEESDPK	ALSETVVEESDPK	2	ALSETVVEESDPK2	6673.08			6051.21	7841.69	7650.93	7828.33	5782.87	7820.32		4837.1		8115.14	5647.65	6824.94			6643.22	6005.17	6270.97
Q80WG5	Q80WG5	LRC8A_MOUSE	Lrrc8a	Volume-regulated anion channel subunit LRRC8A	1	ALSETVVEESDPKPAFSK	ALSETVVEESDPKPAFSK	3	ALSETVVEESDPKPAFSK3	14531.3	19914.5	12696.6	19641.4	8898.14	12204.1	11855.7	17670.1	13781.5	15525.9	15697.1	16391.9	9910.01	21642.7	15103.9	16958.7	12422.6	14819	11572.1	17575.3
Q61838	Q61838	PZP_MOUSE	Pzp	Pregnancy zone protein	1	ALSFYQPR	ALSFYQPR	2	ALSFYQPR2	196456	97573.7	265472	108783	331636	167097	101429	78333.6	181784	59889.7	150905	152203	192320	89476.7	157387	73234.6	79399.6	101393	117353	77880.3
Q8K2H2	Q8K2H2	OTU6B_MOUSE	Otud6b	Deubiquitinase OTUD6B	1	ALSHILQTPIEILQADAPPIIVGEEYPR	ALSHILQTPIEILQADAPPIIVGEEYPR	3	ALSHILQTPIEILQADAPPIIVGEEYPR3	8468.28	7510.29	7615.43	6767.8	4781.78	9930.64	4503.33	9262.71	8538.69	8221.18	10181.9	4803.58	7978.96	8135.6	9365.03	12736.4	8743.96	6154.06	8171.7	8941.59
Q62165	Q62165	DAG1_MOUSE	Dag1	Dystroglycan 1	1	ALSIAVTGSGSCR	ALSIAVTGSGSC(UniMod:4)R	2	ALSIAVTGSGSC(UniMod:4)R2	47535.4	30554.6	20835.5	33487.9	28855.3	32241.9	41352.6	34507.4	32700.3	31418.1	24738.3	26204.1	21805.7	36062.2	20930.5	36930.9	21535	25964.4	30945	41906.7
Q8BGZ4	Q8BGZ4	CDC23_MOUSE	Cdc23	Cell division cycle protein 23 homolog	1	ALSIFNELR	ALSIFNELR	2	ALSIFNELR2	21140.9	24853.5	26169.5	21467.8	24735.9	22904.6	17228.4	20313.4	24852.9	21995.4	29245.4	23883.9	11126.3	27778.6	21761.7	25452.8	19318.4	16487.4	16716.5	22653.6
Q6PDI5	Q6PDI5	ECM29_MOUSE	Ecpas	Proteasome adapter and scaffold protein ECM29	1	ALSINTLVK	ALSINTLVK	2	ALSINTLVK2	45302	47815.2	53547.8	44556.8	61561.3	54987	61070.4	57455.7	55886.3	58016.7	57169.9	58651.6	52181.1	46785.6	40003.6	55497.2	49217.5	46033.9	56101	47929.8
Q9CZ13	Q9CZ13	QCR1_MOUSE	Uqcrc1	Cytochrome b-c1 complex subunit 1, mitochondrial	1	ALSKDLPK	ALSKDLPK	2	ALSKDLPK2	7048.28		4223.09	5539.76	8904.23		12406.6	4703.57	7838.67	7717.8	4712.72	5995.52	4698.26	4663.58	5899	5413.04	3152.78	4766.82	7754.8	9445.29
Q64338	Q64338	PDE1C_MOUSE	Pde1c	Calcium/calmodulin-dependent 3',5'-cyclic nucleotide phosphodiesterase 1C	1	ALSLMLHTADISHPAK	ALSLMLHTADISHPAK	3	ALSLMLHTADISHPAK3	6460.97	6163.15	5736.02	6297.9	5191.23	5648.57	4561.89	4247.33		3487.41		5933.19	5925.5	6347.87	5860.86	2670.39	5885.48	5702.17	5512.89	6256.68
Q5SSZ5	Q5SSZ5	TENS3_MOUSE	Tns3	Tensin-3	1	ALSMTLVQEPPPVSTVVHFK	ALSMTLVQEPPPVSTVVHFK	3	ALSMTLVQEPPPVSTVVHFK3	11929.4	12089.4	7958.44	12776.7	12351.4	6548.12	8576.69	8642.34	10866	9327.56	16905	13648.4	10384.4	14891.2	15641.7	11368.3	15307.4	8858.03	10564.9	13316.1
Q8R317	Q8R317	UBQL1_MOUSE	Ubqln1	Ubiquilin-1	1	ALSNLESIPGGYNALR	ALSNLESIPGGYNALR	2	ALSNLESIPGGYNALR2	77190.9	99311	92236.7	84473.3	78759.5	81012.3	97440.1	89697	89718.8	74222.4	62829.6	86232.2	75136.1	69734.7	81982.6	84795.2	69493.9	78835.8	84939.3	75420.2
Q8R317	Q8R317	UBQL1_MOUSE	Ubqln1	Ubiquilin-1	1	ALSNLESIPGGYNALRR	ALSNLESIPGGYNALRR	3	ALSNLESIPGGYNALRR3	78233.5	74149	47544.7	44676.6	57229	45261.3	74396.1	36892.1	50999.3	60036	55776.1	60428.8	74179.9	50283.7	49055.9	54026.2	51534.5	32668.9	84251.2	62748.1
Q99NB8	Q99NB8	UBQL4_MOUSE	Ubqln4	Ubiquilin-4	1	ALSNLESVPGGYNALR	ALSNLESVPGGYNALR	2	ALSNLESVPGGYNALR2	26110.6	33214.9	29970.3	25957.4	26484.5	33260.9	30475	32635.5	35114	27503.6	24163.1	31442.8	34368.2	28506.5	32822	29038.9	32271.8	30099.7	30139.2	30892.9
Q99NB8	Q99NB8	UBQL4_MOUSE	Ubqln4	Ubiquilin-4	1	ALSNLESVPGGYNALRR	ALSNLESVPGGYNALRR	3	ALSNLESVPGGYNALRR3	16877.5	13743.6	12262	12551.1	23718.3	13601.2	16945.9	11793.9	15359.5	13559	17236.5	15026	18260.3	11243.8	14181.6	13501.9	15201	8889.62	21003.8	15929.1
P27005	P27005	S10A8_MOUSE	S100a8	Protein S100-A8	1	ALSNLIDVYHNYSNIQGNHHALYK	ALSNLIDVYHNYSNIQGNHHALYK	4	ALSNLIDVYHNYSNIQGNHHALYK4	3816.22		2599.61	2249.09	2874.5								1780.54		1815.43				1969.93	2066.58
P50752	P50752	TNNT2_MOUSE	Tnnt2	Troponin T, cardiac muscle	1	ALSNMMHFGGYIQK	ALSNM(UniMod:35)MHFGGYIQK	2	ALSNM(UniMod:35)MHFGGYIQK2	7339.49	4431.88	3234.1	4036.1	2517.86	3934.44	3666.4	1717.84	5744.37	2477.04	3323.62	2939.78	2323.7	3530.81	3080.42	4080.63	3047.6	2920.78	6197.62	2729.41
P50752	P50752	TNNT2_MOUSE	Tnnt2	Troponin T, cardiac muscle	1	ALSNMMHFGGYIQK	ALSNM(UniMod:35)MHFGGYIQK	3	ALSNM(UniMod:35)MHFGGYIQK3	53155.8	37723.1	24897.2	28449.4	32879.5	23351	34583.2	15216.4	30943.7	31724.5	20647.6	20102.2	22200.7	20582	23133.6	21069.4	16528	11555.2	41124.1	28884.8
P50752	P50752	TNNT2_MOUSE	Tnnt2	Troponin T, cardiac muscle	1	ALSNMMHFGGYIQK	ALSNMM(UniMod:35)HFGGYIQK	2	ALSNMM(UniMod:35)HFGGYIQK2	18108.3	11052	11859.3	15350.9	13493.2	10572.4	15852	12790.9	15663.7	12803.6	5331.51	8139.4	6347.15	11550.2	9335.39	12647.5	6182.15	5951.69	9779.12	9014.69
P50752	P50752	TNNT2_MOUSE	Tnnt2	Troponin T, cardiac muscle	1	ALSNMMHFGGYIQK	ALSNMM(UniMod:35)HFGGYIQK	3	ALSNMM(UniMod:35)HFGGYIQK3		53644.6	29432.6	48771.2	68157.7	52546.6	30609.6	33827.4	63365.2	27725.4	20390.3	31461.5		39633.6		37821.7	26596.1	6196.08		20637.4
P50752	P50752	TNNT2_MOUSE	Tnnt2	Troponin T, cardiac muscle	1	ALSNMMHFGGYIQK	ALSNMMHFGGYIQK	2	ALSNMMHFGGYIQK2	192052	146242	94388.5	117278	112248	84656	144951	72362.9	94979.4	133363	75543.8	76492.7	98907	103222	91300.5	95015.7	74617	42840.4	141416	106535
P50752	P50752	TNNT2_MOUSE	Tnnt2	Troponin T, cardiac muscle	1	ALSNMMHFGGYIQK	ALSNMMHFGGYIQK	3	ALSNMMHFGGYIQK3	617483	522428	266361	360735	495403	395691	522871	237803	374861	483553	316231	318314	359041	309828	289356	323863	259443	154981	577959	413279
O54824	O54824	IL16_MOUSE	Il16	Pro-interleukin-16	1	ALSPDPLLR	ALSPDPLLR	2	ALSPDPLLR2	13396.4	26744.2	23016.2	27217.9	32899.8	35103.6	31754	31368.4	35453.7	22286.5	32356.5	37231	25387.4	30905.9	28439.8	37901.5	32767.7	31217.5	31816.8	38681.1
Q9CWK8;Q9WV80	Q9WV80;Q9CWK8	SNX1_MOUSE;SNX2_MOUSE	Snx1;Snx2	Sorting nexin-2	0	ALSQLAEVEEK	ALSQLAEVEEK	2	ALSQLAEVEEK2	111396	127324	130986	126730	128923	133756	80273.3	120142	120425	93728.4	111991	131083	108514	112989	125686	129094	109077	106696	117536	118512
Q91VI7	Q91VI7	RINI_MOUSE	Rnh1	Ribonuclease inhibitor	1	ALSQPDTVLR	ALSQPDTVLR	2	ALSQPDTVLR2	156591	266383	309637	203558	265425	285003	248746	205998	264329	203155	324167	320462	219877	203288	244197	239401	252585	189718	188773	223806
Q05793	Q05793	PGBM_MOUSE	Hspg2	Basement membrane-specific heparan sulfate proteoglycan core protein	1	ALSSAGQHVAR	ALSSAGQHVAR	2	ALSSAGQHVAR2	5963.79	5716.09	7466.65	5596.88	5559.52	4001.14	6106.15	5470.62	5199.14	7577.3	5520.02	6982.78	4777.27	8053.73	5598.7	7413.84	7124.75	6266.75	4555.68	6164.02
P16546	P16546	SPTN1_MOUSE	Sptan1	Spectrin alpha chain, non-erythrocytic 1	1	ALSSEGKPYVTK	ALSSEGKPYVTK	2	ALSSEGKPYVTK2	1509.37	1988.6	1170.04	1237.88	3093.03	1413.34	1388.95	2658.32	1335.56	1043.79	3005.17	1425.47	1977.8	1630.27	1142.72	1517.22	1450.14	1461.51	362.904	1011.6
P16546	P16546	SPTN1_MOUSE	Sptan1	Spectrin alpha chain, non-erythrocytic 1	1	ALSSEGKPYVTKEELYQNLTR	ALSSEGKPYVTKEELYQNLTR	3	ALSSEGKPYVTKEELYQNLTR3	2780.27	5750.08	5415.84	5333.43	2724.16	2561.25	5084.19	3541.67	3120.89	4029.33	2471.56	1932.4	3291.86	5644.67	3154.28	3870.73	5891.26	3784.79	2755.77	5384.88
P16546	P16546	SPTN1_MOUSE	Sptan1	Spectrin alpha chain, non-erythrocytic 1	1	ALSSEGKPYVTKEELYQNLTR	ALSSEGKPYVTKEELYQNLTR	4	ALSSEGKPYVTKEELYQNLTR4	13450	8858.52	7518.08	11413.8	8141.36	8726.67	6868.7	5385.29	7922.12	5531.28	13265.6	7336.1	10580.5	13704.8	8095.94	7170.93	11088.8	6667.02	10169.7	9324.56
Q922H2	Q922H2	PDK3_MOUSE	Pdk3	[Pyruvate dehydrogenase (acetyl-transferring)] kinase isozyme 3, mitochondrial	1	ALSSESFER	ALSSESFER	2	ALSSESFER2	23600.4	31184.2	27168.1	26050.4	26382.2	28254	19549.6	25179.9	24340.6	26654.6	20448.6	28882.3	19677.6	19191.8	21489.9	22271.5	20339	22321.5	23967.1	24919.5
Q922H2	Q922H2	PDK3_MOUSE	Pdk3	[Pyruvate dehydrogenase (acetyl-transferring)] kinase isozyme 3, mitochondrial	1	ALSSESFERLPVFNK	ALSSESFERLPVFNK	3	ALSSESFERLPVFNK3	17640.6	18159.1	15619	12291.6	17761.6	22567.9	20940.1	18576.5	10741.3	20548	12728.9	20697.5	14831.5	12339.8	13864.5	19800.9	17196.6	19218	16365.9	20693.9
O70571	O70571	PDK4_MOUSE	Pdk4	[Pyruvate dehydrogenase (acetyl-transferring)] kinase isozyme 4, mitochondrial	1	ALSSESVEKLPVFNK	ALSSESVEKLPVFNK	2	ALSSESVEKLPVFNK2	5843.37	8510.98	13585.1	11514.2	8124.77	15437	15634.1	9560.18	10312.2	6568.24	1428.5	4324.29	3127.59	2319.14	1889.66	9897.37	12067	16017.5	9303.11	12730.8
O70571	O70571	PDK4_MOUSE	Pdk4	[Pyruvate dehydrogenase (acetyl-transferring)] kinase isozyme 4, mitochondrial	1	ALSSESVEKLPVFNK	ALSSESVEKLPVFNK	3	ALSSESVEKLPVFNK3	23524.6	32175.9	50057.5	44734.9	35847.2	70119.9	100085	41667	47300.2	42230.8	14501.5	21408.5	14146.8	13266.9	11673.8	47162.2	61521.3	60316.9	63747.1	54653.6
Q6Y7W8	Q6Y7W8	GGYF2_MOUSE	Gigyf2	GRB10-interacting GYF protein 2	1	ALSSGGSITSPPLSPALPK	ALSSGGSITSPPLSPALPK	2	ALSSGGSITSPPLSPALPK2	7199.89	9364.62	10163.1	6192.31	8508.47	7332.85	11639.2	10280.4	8257.48	7378.04	8842.37	9577.18	9387.97	8627.33	11087.6	7871.91	7699.6	11022.8	11666.8	9072.66
Q9JLI8	Q9JLI8	SART3_MOUSE	Sart3	Squamous cell carcinoma antigen recognized by T-cells 3	1	ALSSVGLHMTK	ALSSVGLHMTK	2	ALSSVGLHMTK2	7427.93	10908.1	7262.56	8951.68	7199	6608.44	9140.57	8837.09	9155.08	9979.87	9639.52	7515.41	7209.2	8038.69	7919.9	9878.28	11869.3	7910.84	6314.97	7840.38
P26039	P26039	TLN1_MOUSE	Tln1	Talin-1	1	ALSTDPASPNLK	ALSTDPASPNLK	2	ALSTDPASPNLK2	56885.9	77106	66921.9	69941.5	78230.6	69487.2	69189.7	64140.5	69214	67508.8	95095.9	75971	60963.8	76332.7	74121.4	72602.8	72975.2	62562	56655.4	67456.2
Q9JK42	Q9JK42	PDK2_MOUSE	Pdk2	[Pyruvate dehydrogenase (acetyl-transferring)] kinase isozyme 2, mitochondrial	1	ALSTDSVER	ALSTDSVER	2	ALSTDSVER2	37950	51741.1	57557	61510.7	62145.6	101148	80984.4	77070.9	71550.1	74644.5	52343.7	66935.9	43859.6	46234.6	40106	72494.8	74783.2	80429	69678.5	64948.1
Q9JK42	Q9JK42	PDK2_MOUSE	Pdk2	[Pyruvate dehydrogenase (acetyl-transferring)] kinase isozyme 2, mitochondrial	1	ALSTDSVERLPVYNK	ALSTDSVERLPVYNK	3	ALSTDSVERLPVYNK3	65364.9	71465.8	87682	74605.1	74772.7	117450	138525	92862.2	100679	110628	68529.3	71747.3	92193.6	67923.8	65770.5	102304	100573	110578	109872	106664
Q8BFP9	Q8BFP9	PDK1_MOUSE	Pdk1	[Pyruvate dehydrogenase (acetyl-transferring)] kinase isozyme 1, mitochondrial	1	ALSTESVER	ALSTESVER	2	ALSTESVER2	20245.4	23151.9	25426	25528.1	25545.5	32978.3	28066.9	23393.4	30295.7	24375	18196.7	24295.8	19218.9	17456.7	21902.3	20048.1	26135.4	29115	25749.6	22330.8
Q8BFP9	Q8BFP9	PDK1_MOUSE	Pdk1	[Pyruvate dehydrogenase (acetyl-transferring)] kinase isozyme 1, mitochondrial	1	ALSTESVERLPVYNK	ALSTESVERLPVYNK	3	ALSTESVERLPVYNK3	16632.1	13144.5	24760.1	16539.9	20198	25490.8	29946.7	17866.4	14894.2	20600.9	13743.4	13973	16316.1	14811.4	16214	19128.8	17619.6	24199.2	20259.9	21821.5
P17742	P17742	PPIA_MOUSE	Ppia	Peptidyl-prolyl cis-trans isomerase A	1	ALSTGEKGFGYK	ALSTGEKGFGYK	2	ALSTGEKGFGYK2	2988.57		1607.88	1204.87	1834.65		4734.07	1249	3146.7	2381.44	2499.77	2067.41	1858.58	863.423	1604.6	3241.9	2238.58	2069.13	3366.18	1993.25
P17742	P17742	PPIA_MOUSE	Ppia	Peptidyl-prolyl cis-trans isomerase A	1	ALSTGEKGFGYK	ALSTGEKGFGYK	3	ALSTGEKGFGYK3			1871.9		2778.62	1765.47	5559.27	2559.57	2914.9	2165.68		3761.24	5545.02	2553.62	2816.53	2628.06	2569.19	2248.09	4758.4	2820.57
O35955	O35955	PSB10_MOUSE	Psmb10	Proteasome subunit beta type-10	1	ALSTPTEPVQR	ALSTPTEPVQR	2	ALSTPTEPVQR2	10756.8	12120.5	18069.6	14758.8	16854.9	14582.9	11317.6	14566.7	10862.5	9174.26	16973.4	11178.9	15027.5	8954.41	16687.4	9681.04	14012	12069.8	12923	11993.2
Q9JHW4	Q9JHW4	SELB_MOUSE	Eefsec	Selenocysteine-specific elongation factor	1	ALSTTASTAAFDK	ALSTTASTAAFDK	2	ALSTTASTAAFDK2	2765.14	2592.99	2321.74	2239.21	2010.11		3853.13	2736.72		2256.13			2150.34		3045.41			3989.46	2532.05	4103.57
A2AQ07	A2AQ07	TBB1_MOUSE	Tubb1	Tubulin beta-1 chain	1	ALSVAELTQQMFDAR	ALSVAELTQQMFDAR	2	ALSVAELTQQMFDAR2	7116.48	7589.11	7428.74	8859.71	13048	5263.95	3949.31	4196.89	7594.69	7360.89	9204.14	5801.96	4352.74	7813.37	3748.91	6613.94	4765.6	9499.55	3827.7	5379.01
Q9WVJ2	Q9WVJ2	PSD13_MOUSE	Psmd13	26S proteasome non-ATPase regulatory subunit 13	1	ALSVGLVR	ALSVGLVR	2	ALSVGLVR2	21531.7	28746.3	33518.3	38237.2	36126.3	38280.8	24944.2	31298.7	34072.3	25769.4	36255.1	25206.5	23596.1	30891.4	20253.7	36673	25539.2	22666.3	26691.8	29118.5
Q69ZS7	Q69ZS7	HBS1L_MOUSE	Hbs1l	HBS1-like protein	1	ALSVVLEQDGVQPWK	ALSVVLEQDGVQPWK	2	ALSVVLEQDGVQPWK2	4674.62	3636.17	3322.55	4420.92	2626.89		2795.8	6830.91	3805.99	5387	2050.72	1638.66	3201.41	4180.59	4481.79	5083.26	3653.58	3708.83	2958.89	3925.08
Q9D0I9	Q9D0I9	SYRC_MOUSE	Rars1	Arginine--tRNA ligase, cytoplasmic	1	ALTAEIDR	ALTAEIDR	2	ALTAEIDR2	41342.2	50676.1	57481.2	45589.6	53417.5	53349.1	52180.9	55830.9	50015.4	37607.3	56241.7	57671.4	61795.5	45189.8	50217.5	49773.9	48126.5	48320.4	54870.8	52953.9
Q9D0I9	Q9D0I9	SYRC_MOUSE	Rars1	Arginine--tRNA ligase, cytoplasmic	1	ALTAEIDRLK	ALTAEIDRLK	2	ALTAEIDRLK2	24114.6	20888.1	31694	24795.3	22753.8	24377.9	26080.4	36567.9	24276.6	20575.2	23612.4	26615.6	25913	26944.2	28709.1	26268.8	27591.1	29339.5	21784.1	27208.1
Q8CGK3	Q8CGK3	LONM_MOUSE	Lonp1	Lon protease homolog, mitochondrial	1	ALTAEIVK	ALTAEIVK	2	ALTAEIVK2	18092.6	8869.3	15918.6	14707	17651.5	18166.9	9911.17	13016.2	10129.4	13981.6	21754.7	11850	27433.8	11771.1	22469.1	20707.9	14808.4	26406.4	25394	12012.4
Q9JI78	Q9JI78	NGLY1_MOUSE	Ngly1	Peptide-N(4)-(N-acetyl-beta-glucosaminyl)asparagine amidase	1	ALTCIPVSELK	ALTC(UniMod:4)IPVSELK	2	ALTC(UniMod:4)IPVSELK2	6901.66			7144.3	14970.6	19859.2	15978	14961.2	16243.9	9706.2	14456.2	16961.6	14236.7		6674.87	9214.07	14418.4	13516.6	13209.2	10364.4
Q9JI78	Q9JI78	NGLY1_MOUSE	Ngly1	Peptide-N(4)-(N-acetyl-beta-glucosaminyl)asparagine amidase	1	ALTCIPVSELKR	ALTC(UniMod:4)IPVSELKR	2	ALTC(UniMod:4)IPVSELKR2	3953.19	6445.27	7386.27		4028.39	2474.68	4689.54		2770.82	5380.41	4293.09	4574.18	4631.15	3753.08	3534.74	2952.38	3036.26	3913.71	4254.13
Q8BRF7	Q8BRF7	SCFD1_MOUSE	Scfd1	Sec1 family domain-containing protein 1	1	ALTDAGCNLSPLQYIK	ALTDAGC(UniMod:4)NLSPLQYIK	2	ALTDAGC(UniMod:4)NLSPLQYIK2	23628.7	18396.5	19042.9	21594.2	28068.6	20605.2	22252.6	20802.8	19073.2	18718	19937.9	29100.9	18685	21073.3	20247.7	18875.6	16450.8	20684.5	18624.3	18445.9
Q9EQ06	Q9EQ06	DHB11_MOUSE	Hsd17b11	Estradiol 17-beta-dehydrogenase 11	1	ALTDELAALGR	ALTDELAALGR	2	ALTDELAALGR2	38046.2	35766.5	31713.5	32438	69446.5	45578.3	39072.1	33796.4	37628.2	33108.3	36021	26968.8	22650.5	28383.9	33511.6	36672.1	21785.3	37900.5	32730.4	26102.8
Q8VC88	Q8VC88	GRAN_MOUSE	Gca	Grancalcin	1	ALTDFFR	ALTDFFR	2	ALTDFFR2	11555.7	20528.4	14974.2	17981.6	20642	36166.6	23831.8	20128.3	23831.3	22351.9	23776.6	24821.6	19131.8	11926.8	16187.1	19775.5	27295.4	19484.6	23800.1	19169
O35857	O35857	TIM44_MOUSE	Timm44	Mitochondrial import inner membrane translocase subunit TIM44	1	ALTDKVTDLLGGLFSK	ALTDKVTDLLGGLFSK	2	ALTDKVTDLLGGLFSK2	8303.75	8615.51	6910.49	11128.3	7884.85	8319.87	7534.31	13450.8	10072.1	14788.3	8357.29	12540.5	6653.13	17982.7	8327.89	14006.5	9123.11	8652.51	8553.82	11678.6
O35857	O35857	TIM44_MOUSE	Timm44	Mitochondrial import inner membrane translocase subunit TIM44	1	ALTDKVTDLLGGLFSK	ALTDKVTDLLGGLFSK	3	ALTDKVTDLLGGLFSK3	60667.4	54707.1	49524.2	65206.9	38304	73684.7	56615.1	73227.7	61243.2	77516	74907.5	83854.2	65249.1	84935.4	70677	66202.4	87823.6	64655.8	62183.4	77575.9
Q6P069	Q6P069	SORCN_MOUSE	Sri	Sorcin	1	ALTDSFR	ALTDSFR	2	ALTDSFR2	24747	38474.5	37864.3	37267.3	61724.7	72590.1	47262.6	39447.7	56871.2	40635.2	53585.7	61125.1	37149.2	48823.5	48045.2	60342.7	50068.4	56242.1	57202.1	37290.5
Q8BG32	Q8BG32	PSD11_MOUSE	Psmd11	26S proteasome non-ATPase regulatory subunit 11	1	ALTDYRAELRDDPIISTHLAK	ALTDYRAELRDDPIISTHLAK	4	ALTDYRAELRDDPIISTHLAK4	5724.2		8868.68	6244.05	9502.19	5480.71	7780.47	5648.4	6535.97	7951.92	7734.24	6939.17	9113.8	6236.08	6336.85	6852.77	7140.25	8146.7	6464.77	9025.66
Q6PB44	Q6PB44	PTN23_MOUSE	Ptpn23	Tyrosine-protein phosphatase non-receptor type 23	1	ALTEANVQYAAVR	ALTEANVQYAAVR	2	ALTEANVQYAAVR2	15656.8	13836.6	17891	15561.4	14144.5	15748.4	15199.6	14678.3	14431.9	13422.8	18053.9	12144.2	13123.5	19324.9	16437.4	16013.5	15842	17585.5	15965.4	14301.1
Q91YR9	Q91YR9	PTGR1_MOUSE	Ptgr1	Prostaglandin reductase 1	1	ALTELMNWVSEGK	ALTELMNWVSEGK	2	ALTELMNWVSEGK2	30950.9	42205.5	39525.7	36108.3	49703.3	50728.1	36168.6	45821.5	38853	37028.4	43351.2	47517.8	32381.9	37407	43453.4	32399.1	37350.7	36013.4	27566.1	31702.9
O08749	O08749	DLDH_MOUSE	Dld	Dihydrolipoyl dehydrogenase, mitochondrial	1	ALTGGIAHLFK	ALTGGIAHLFK	2	ALTGGIAHLFK2	414740	373923	296292	306204	303777	338979	450766	431014	382838	443207	326182	345412	312894	288157	329536	366111	409389	162013	349197	372008
O08749	O08749	DLDH_MOUSE	Dld	Dihydrolipoyl dehydrogenase, mitochondrial	1	ALTGGIAHLFKQNK	ALTGGIAHLFKQNK	3	ALTGGIAHLFKQNK3	110396	62196.8	149420	40056.9	50467.7	89566.5	74208.2	126531	103570	104134	87675.2	77218.8	167185	128131	138254	97620.4	140815	114292	151863	99729.1
P10107	P10107	ANXA1_MOUSE	Anxa1	Annexin A1	1	ALTGHLEEVVLAMLK	ALTGHLEEVVLAMLK	3	ALTGHLEEVVLAMLK3	28140.4	14196.1	14430.1	18802.3	24642.1	11956.7	14280.1	13017.3	11190.1	12996	10019.6	7908.66	13614.5	18242.1	22940.1	10624.6	6341.52	8286.32	16224.3	17166.5
Q9R190	Q9R190	MTA2_MOUSE	Mta2	Metastasis-associated protein MTA2	1	ALTHLEMR	ALTHLEMR	2	ALTHLEMR2	4121.03	5576.99	5960.8	5221.85	5389.17	5505.46	4008.95	8576.86	5246.52	3887.7	6536.48	8586.62	6005.83	7409.57	3519.36	6320.68	8333.13	6448.9	5985.14	5471.43
Q8R3Y8	Q8R3Y8	I2BP1_MOUSE	Irf2bp1	Interferon regulatory factor 2-binding protein 1	1	ALTLAPGLSPARPLFGSDFEK	ALTLAPGLSPARPLFGSDFEK	3	ALTLAPGLSPARPLFGSDFEK3	12330.9	7043.8	5119.51	6263.39	6859.15	6617.62	9542.61	6202.56	7730.3	6489.65	6952.02	7524.07	6066.65	8325.93	6395.41	4706.25	8899.96	3787.98	9318.89	8481.87
Q8R3Y8	Q8R3Y8	I2BP1_MOUSE	Irf2bp1	Interferon regulatory factor 2-binding protein 1	1	ALTLAPGLSPARPLFGSDFEKEK	ALTLAPGLSPARPLFGSDFEKEK	3	ALTLAPGLSPARPLFGSDFEKEK3	2665.97	3775.15	4936.33	4818.31		3798.37	3506.98	6096.18	3986.01	4523.89	3917.07		5580.62	4676.85	3694.93	3957.68	3642.07	5806.81		4635.43
Q8R3Y8	Q8R3Y8	I2BP1_MOUSE	Irf2bp1	Interferon regulatory factor 2-binding protein 1	1	ALTLAPGLSPARPLFGSDFEKEK	ALTLAPGLSPARPLFGSDFEKEK	4	ALTLAPGLSPARPLFGSDFEKEK4	2099.56	7267.21	6785.18	3727.09	3187.76		5453.47	6084.02	3930.82	3917.26	6577.88	4600.16	5571.79	4223.49	5858.05	5657.98	5099.72	5330.02	2981.39	6924.44
Q6ZQ38	Q6ZQ38	CAND1_MOUSE	Cand1	Cullin-associated NEDD8-dissociated protein 1	1	ALTLIAGSPLK	ALTLIAGSPLK	2	ALTLIAGSPLK2	87975.4	107229	113074	89871.2	97067.2	105727	105447	116619	103506	91541.4	112308	121841	92961.1	100878	87723.3	98102.6	115786	88018.6	96922.8	100903
Q8CHU3	Q8CHU3	EPN2_MOUSE	Epn2	Epsin-2	1	ALTLLDYLIK	ALTLLDYLIK	2	ALTLLDYLIK2	21543.7	33444.8	28600.2	31661.6	38754.8	31768.5	33052	28822.2	37786.9	26226.6	23072	26661.5	21453.2	33242.4	23481.8	30620.6	33344.3	21388.9	29666.8	30974.6
Q91W69	Q91W69	EPN3_MOUSE	Epn3	Epsin-3	1	ALTLLDYLLK	ALTLLDYLLK	2	ALTLLDYLLK2	10557.1	13660.8	19045.6	15880.9	21530.9	15316.4	11989.1	10706.8	13083	12012.6	17515.1	17129.2	10129.3	18930	12251.2	17164.3	17214.4	13648.6	15304.1	11172.4
Q9ERK4	Q9ERK4	XPO2_MOUSE	Cse1l	Exportin-2	1	ALTLPGSSENEYIMK	ALTLPGSSENEYIMK	2	ALTLPGSSENEYIMK2	47699.1	62495.4	53480	52901.2	45847.5	48976.7	49265.7	73965.2	63139.2	61694.7	50659.4	73738.5	48819.4	58720.1	64938.9	68629.8	57977.3	66839.1	51394.9	66590.4
P70398	P70398	USP9X_MOUSE	Usp9x	Probable ubiquitin carboxyl-terminal hydrolase FAF-X	1	ALTLQDLDNIWAAQAGK	ALTLQDLDNIWAAQAGK	2	ALTLQDLDNIWAAQAGK2	2245.45	2347.46	1873.97	2765.55		2584.83		4149.78		2476.63	2119.15		1314.67		3523.96	2391.21		1936.79	2292.36
Q6ZQ73	Q6ZQ73	CAND2_MOUSE	Cand2	Cullin-associated NEDD8-dissociated protein 2	1	ALTLVAMSPLR	ALTLVAMSPLR	2	ALTLVAMSPLR2	79306	101079	81132.9	87103.2	94312.6	111280	84690.8	87894.1	131269	96968.4	102288	110062	87957.4	88017.8	71661.8	92454.7	116078	59112.6	94131.9	89320
Q9DBZ5	Q9DBZ5	EIF3K_MOUSE	Eif3k	Eukaryotic translation initiation factor 3 subunit K	1	ALTNLPHTDFTLCK	ALTNLPHTDFTLC(UniMod:4)K	3	ALTNLPHTDFTLC(UniMod:4)K3	4074.27	4934.56	8102.63	5916.49	6625		5731.48	8065.69	9213.66		11617.4	8315.67	7276.38	9569.93	6198.79	6725.07	8819.35	6531.71	5603.97	7009.82
Q8BTZ4	Q8BTZ4	APC5_MOUSE	Anapc5	Anaphase-promoting complex subunit 5	1	ALTPASLQK	ALTPASLQK	2	ALTPASLQK2	8002.79	9346.99	11141.3	11435	13032	10685.1	12138.5	14114.2	11122.9	8670.75	14619.4	16030.4	11254.9	11349.3	9071.37	9752.65	13127.8	10744.9	9785.79	10343.5
Q9EQI8	Q9EQI8	RM46_MOUSE	Mrpl46	39S ribosomal protein L46, mitochondrial	1	ALTPLQEEMAGLLQQIEVER	ALTPLQEEMAGLLQQIEVER	2	ALTPLQEEMAGLLQQIEVER2	2341.77	2075.93	2279.25	2050.37	1093.47		2599.58	2575.04	2642.94	2429.09			803.944		2818.93	2743.54	1275.6	1725.71	1797.78	1288.18
Q9EQI8	Q9EQI8	RM46_MOUSE	Mrpl46	39S ribosomal protein L46, mitochondrial	1	ALTPLQEEMAGLLQQIEVER	ALTPLQEEMAGLLQQIEVER	3	ALTPLQEEMAGLLQQIEVER3	57538.4	59054.9	48436.1	42990	47444.6	50549.3	63730.1	71657.8	44956.7	59768.6	39488.7	42211.8	51504.9	47212.7	52112.9	59415.9	40813.7	50774.2	47808.9	46180.6
Q3TJD7	Q3TJD7	PDLI7_MOUSE	Pdlim7	PDZ and LIM domain protein 7	1	ALTPPADPPR	ALTPPADPPR	2	ALTPPADPPR2	33655.1	27947.8	23222.5	32024.1	33420.7	23375.9	21932.1	27785.8	36968.4	22869.2	28833.3	27694.3	24970.6	21365.8	26462.1	23355.9	25662.6	27352.6	31781.8	25472.5
Q8K0G5	Q8K0G5	EIPR1_MOUSE	Eipr1	EARP and GARP complex-interacting protein 1	1	ALTPQTAETDAIR	ALTPQTAETDAIR	2	ALTPQTAETDAIR2	29238.9	8819.54	5434.35	5051.61	11126.1	7359.58	7831.26		5851.7	12415.9	8960.43		21999.9	7516.21	19991.2	11792.5	9860.2	28998.2	19586.3	8775.05
P01027	P01027	CO3_MOUSE	C3	Complement C3	1	ALTQDDGVAK	ALTQDDGVAK	2	ALTQDDGVAK2	29937.9	20746.4	42561.2	37858	36321.2	19589.2	16752.4	23843.3	25448.8	17678	29528.1	27972.2	28011.2	26108.8	25063	15335.1	17068.7	20185.4	16125.3	14929.7
Q99PU8	Q99PU8	DHX30_MOUSE	Dhx30	ATP-dependent RNA helicase DHX30	1	ALTQFPLPK	ALTQFPLPK	2	ALTQFPLPK2	9969.13	20894.1	18060.6	16878.9	13142.6	17927.5	15974.4	15622.5	16001.4	20004.2	16692.1	15765.7	16882	17186.8	17116.2	19691.4	14417.3	17966.5	17008.6	14227.7
Q8BTM8	Q8BTM8	FLNA_MOUSE	Flna	Filamin-A	1	ALTQTGGPHVK	ALTQTGGPHVK	2	ALTQTGGPHVK2	12138.8	9762.29	10566.9	11416.9	12444.6	6083.26	8691.89	7395.68	6806.41	8337.11	12410.6	13515.1	11135.1	13388.1	13206	5737.25	10020.9	12578.3	8040.6	8657.34
Q9JI75	Q9JI75	NQO2_MOUSE	Nqo2	Ribosyldihydronicotinamide dehydrogenase [quinone]	1	ALTSDIFEEQR	ALTSDIFEEQR	2	ALTSDIFEEQR2	46183.7	44879.5	52151.3	47123.7	48610.3	51182.9	52866.5	43307.9	53421.7	48930.6	51850	49029.4	52844.4	47853.7	44639	53682.2	55374.4	57178.8	60208.5	46202.2
Q9JI75	Q9JI75	NQO2_MOUSE	Nqo2	Ribosyldihydronicotinamide dehydrogenase [quinone]	1	ALTSDIFEEQRK	ALTSDIFEEQRK	2	ALTSDIFEEQRK2		2182.1	3981.39	3612.55	2384.46	3528.13	5307.84	5273.39	3624.06	1640.22	2300.19	2701.41		4433.61	2809.58	2316.64	4418.25	1815.03	2657	3701.25
Q9JI75	Q9JI75	NQO2_MOUSE	Nqo2	Ribosyldihydronicotinamide dehydrogenase [quinone]	1	ALTSDIFEEQRK	ALTSDIFEEQRK	3	ALTSDIFEEQRK3	6179.1	5595.02	5622.93	5218.7	6828.41	5569.5		4931.44		5921.98	8660.15	5352.94	9460.26	5943.3	6910.4	7810.1	6999.31	9911.83	10943.4	9820.6
P26041	P26041	MOES_MOUSE	Msn	Moesin	1	ALTSELANAR	ALTSELANAR	2	ALTSELANAR2	265788	292270	251126	244603	283864	235929	232736	219918	255853	209684	222629	252469	175382	217505	239758	237637	223630	195066	281999	214772
P26041	P26041	MOES_MOUSE	Msn	Moesin	1	ALTSELANARDESK	ALTSELANARDESK	2	ALTSELANARDESK2	17680.5	15094.5	18376.7	24193.5	17318.1	14755.1	13999.3	15491.5	15818.4	14152.7	18781.8	13140.7	15382.7	22489.5	25073.1	17015.1	22573.9	22592.7	13653.8	24077.3
P26041	P26041	MOES_MOUSE	Msn	Moesin	1	ALTSELANARDESK	ALTSELANARDESK	3	ALTSELANARDESK3	67627.4	71220.3	57894.5	68455	53663.9	40052.2	58319	48320.6	47359.7	60488.6	59864.5	50802.2	86545.5	74266.8	77995.2	64489.6	61721.7	76698.1	62531.8	80568.1
P26041	P26041	MOES_MOUSE	Msn	Moesin	1	ALTSELANARDESKK	ALTSELANARDESKK	3	ALTSELANARDESKK3	58820.9	47436.1	52308	55308.7	33810.6	34366.7	40227.3	37560.9	35172.5	60882.4	49130.2	33891	68812.5	60435.6	60059.3	47191.8	54843.2	58428.5	39510.8	68354.4
P26041	P26041	MOES_MOUSE	Msn	Moesin	1	ALTSELANARDESKK	ALTSELANARDESKK	4	ALTSELANARDESKK4	6592.96	7118.18	3590.17	9513.36	6229.14	6072.83	6466.68	3503.58	4275.39	5074.61	5116.03	4704.6	7483.12	10608.9	6243.88	5055.3	7534.61	5361.36	4898.95	9607.14
Q8BMS1	Q8BMS1	ECHA_MOUSE	Hadha	Trifunctional enzyme subunit alpha, mitochondrial	1	ALTSFER	ALTSFER	2	ALTSFER2	766715	1150000	1080000	1050000	1300000	1750000	1540000	1330000	1610000	1200000	850528	957241	903891	820929	719788	1240000	1110000	1020000	1270000	1100000
Q8BMS1	Q8BMS1	ECHA_MOUSE	Hadha	Trifunctional enzyme subunit alpha, mitochondrial	1	ALTSFERDSIFSNLIGQLDYK	ALTSFERDSIFSNLIGQLDYK	3	ALTSFERDSIFSNLIGQLDYK3	15452	12222.4	46083.8	33171.6	21890	30227.5	58957.8	24539.2	27981.7	30111.7	15020.4	16829.7	28155.7	19868.4	30265.7	38428.9	30714.1	78418.8	38177.4	26883.1
Q8BMS1	Q8BMS1	ECHA_MOUSE	Hadha	Trifunctional enzyme subunit alpha, mitochondrial	1	ALTSFERDSIFSNLIGQLDYKGFEK	ALTSFERDSIFSNLIGQLDYKGFEK	4	ALTSFERDSIFSNLIGQLDYKGFEK4	10787.2	3272.51	13527.1	7436.07	4348.43	3389.54	17590.4	7111.59	14577.7	7073.49	3682.66	6204.66	24927	5797.31	16575.5	9766.8	6480.93	22803.6	16435.2	9178.97
Q9D4H8	Q9D4H8	CUL2_MOUSE	Cul2	Cullin-2	1	ALTSVVNYR	ALTSVVNYR	2	ALTSVVNYR2	9502.9	12007.6	8432.37	8381.89	16557.4	11374.6		11454.7	12082.7	9650.52	10138.6	12033.3	7133.1	11555.9	7878.44	10870	10044.4	7854.11	13006.5	8432.79
Q9D4H8	Q9D4H8	CUL2_MOUSE	Cul2	Cullin-2	1	ALTSVVNYREPK	ALTSVVNYREPK	2	ALTSVVNYREPK2	3807.07	2538.78	2655.6	5183.55	4528.52	1973.09	4936.72	4810.18	4296.26	6968.88	4932.1	7403.79	4416.83	4222.49	4626.47	5954.34	5416.35	4860.62	2561.89	4549.67
Q9D4H8	Q9D4H8	CUL2_MOUSE	Cul2	Cullin-2	1	ALTSVVNYREPK	ALTSVVNYREPK	3	ALTSVVNYREPK3	9676.64	8901.99	6601.45	7173.67	6719.97	7163.46	7583.52	8054.97	7507.18	10863.2	10091.1	7926.32	12207.4	7082.04	9586.15	12368.1	10609.2	10178.5	14053.8	10893.1
Q04519	Q04519	ASM_MOUSE	Smpd1	Sphingomyelin phosphodiesterase	1	ALTTITDLVR	ALTTITDLVR	2	ALTTITDLVR2	16444.9	19132.1	23381.5	28176.3	24083.2	23786	19012.3	27652.1	26056.8	21704.5	32248.4	25134.3	12605.2	30120.7	18791.3	27811	29402.2	15266.5	13412.2	23556
Q6P069	Q6P069	SORCN_MOUSE	Sri	Sorcin	1	ALTTMGFR	ALTTMGFR	2	ALTTMGFR2	100302	35434.1	87038.8	43197.2	148733	174136	71447.4	42995.9	135620	32930.4	108509	122749	95684.8	58244.8	94004.1	90195.2	93236	90107.6	153010	49553.9
Q8C1A5	Q8C1A5	THOP1_MOUSE	Thop1	Thimet oligopeptidase	1	ALTTQLIEQTK	ALTTQLIEQTK	2	ALTTQLIEQTK2	46109.2	67383.5	71975.5	64247.9	59640.6	82502	71656.5	70648.7	74810.8	61532.7	71870.8	80390.2	65832.7	65559.1	64936.6	58229.5	70292.3	67586.4	64038.3	64261.4
Q99KE1	Q99KE1	MAOM_MOUSE	Me2	NAD-dependent malic enzyme, mitochondrial	1	ALTTQLTDAELAQGR	ALTTQLTDAELAQGR	2	ALTTQLTDAELAQGR2	21201.2	20882.7	24750.7	24898.9	16776	13085.9	13559.3	10950.4	12412.4	12897.5	10800.8	18562.3	20405.8	9175.83	16423.6	19107.5	17101.7	29210.6	18508.3	24150.9
Q8BX02	Q8BX02	KANK2_MOUSE	Kank2	KN motif and ankyrin repeat domain-containing protein 2	1	ALTTSGGPENTLVFR	ALTTSGGPENTLVFR	2	ALTTSGGPENTLVFR2	34678.7	41464.6	43158.5	31290.5	36703.9	40647.2	35693.3	33243.2	39763.9	38180	43289.2	45521.3	41690.3	36452.3	44153.6	43035.9	37996.3	43385.1	39837	41061.7
P68372;Q922F4;Q9D6F9;Q9ERD7	Q9D6F9;P68372;Q9ERD7;Q922F4	TBB3_MOUSE;TBB4A_MOUSE;TBB4B_MOUSE;TBB6_MOUSE	Tubb3;Tubb4a;Tubb4b;Tubb6	Tubulin beta-4B chain	0	ALTVPELTQQMFDAK	ALTVPELTQQM(UniMod:35)FDAK	2	ALTVPELTQQM(UniMod:35)FDAK2	65588	62479.6	54417.9	59197.5	67338.9	74367.1	62003.9	66934.6	70350.9	58658.5	64948.7	64072.9	55533.3	66062.9	64007.1	60960.3	51478.6	71171.3	57588.7	66480.6
Q7TMM9;Q9CWF2	Q9CWF2;Q7TMM9	TBB2A_MOUSE;TBB2B_MOUSE	Tubb2a;Tubb2b	Tubulin beta-2A chain	0	ALTVPELTQQMFDSK	ALTVPELTQQM(UniMod:35)FDSK	2	ALTVPELTQQM(UniMod:35)FDSK2	30327.4	27461.5	37516.2	33860.3	34264.6	25292.4	28705.1	31218.6	30550.7	27083.6	37438.4	41905.9	26192.1	32242.5	34984	28609.4	24759	39907.9	33329.5	33423.7
P68372;Q922F4;Q9D6F9;Q9ERD7	Q9D6F9;P68372;Q9ERD7;Q922F4	TBB3_MOUSE;TBB4A_MOUSE;TBB4B_MOUSE;TBB6_MOUSE	Tubb3;Tubb4a;Tubb4b;Tubb6	Tubulin beta-4B chain	0	ALTVPELTQQMFDAK	ALTVPELTQQMFDAK	2	ALTVPELTQQMFDAK2	2140000	2610000	2900000	2550000	2850000	2840000	2830000	2560000	2900000	2380000	2860000	3000000	2230000	2560000	2320000	2490000	2550000	2400000	1960000	2820000
P68372;Q922F4;Q9D6F9;Q9ERD7	Q9D6F9;P68372;Q9ERD7;Q922F4	TBB3_MOUSE;TBB4A_MOUSE;TBB4B_MOUSE;TBB6_MOUSE	Tubb3;Tubb4a;Tubb4b;Tubb6	Tubulin beta-4B chain	0	ALTVPELTQQMFDAK	ALTVPELTQQMFDAK	3	ALTVPELTQQMFDAK3	80707.1	126613	80139.1	93519.4	87791.9	111424	156727	96186.7	147716	109031	140548	132455	124534	70095.3	110005	94583.2	90803.9	85650.8	141393	100414
Q7TMM9;Q9CWF2	Q9CWF2;Q7TMM9	TBB2A_MOUSE;TBB2B_MOUSE	Tubb2a;Tubb2b	Tubulin beta-2A chain	0	ALTVPELTQQMFDSK	ALTVPELTQQMFDSK	2	ALTVPELTQQMFDSK2	702427	942278	1130000	924704	1050000	1130000	898063	973646	896222	749635	1210000	1170000	800329	965376	852162	931203	947965	994978	853461	1070000
P99024	P99024	TBB5_MOUSE	Tubb5	Tubulin beta-5 chain	1	ALTVPELTQQVFDAK	ALTVPELTQQVFDAK	2	ALTVPELTQQVFDAK2	2690000	2770000	3090000	2630000	3540000	3780000	2990000	3100000	3370000	2800000	3440000	3560000	2620000	3060000	2570000	3140000	3600000	2990000	2730000	3350000
P99024	P99024	TBB5_MOUSE	Tubb5	Tubulin beta-5 chain	1	ALTVPELTQQVFDAK	ALTVPELTQQVFDAK	3	ALTVPELTQQVFDAK3	285955	290065	269114	257334	382323	399340	404554	310686	357681	290464	421748	419064	326857	297876	300021	302702	289897	303568	415648	361468
G5E870	G5E870	TRIPC_MOUSE	Trip12	E3 ubiquitin-protein ligase TRIP12	1	ALTYMMEALPR	ALTYMMEALPR	2	ALTYMMEALPR2	9801.24	9149.5	8358.26	8930.54	14453.1	10083.8		8174.22	11848.7	7981.59	10170.7	9003.81	6780.19	10737.7	9020.49		9468.24	5846.61		10231.2
Q62261	Q62261	SPTB2_MOUSE	Sptbn1	Spectrin beta chain, non-erythrocytic 1	1	ALVADSHPESER	ALVADSHPESER	2	ALVADSHPESER2	5443.82	5086.64	7175.23	3896.05	4500.4	4695.81	4139.58	7744.34	4672.55	2796.09	6799.26	5979.66	5048.11	6985.81	5417.17	5347.55	8051.4	3113.62	3819.64	6340.88
Q62261	Q62261	SPTB2_MOUSE	Sptbn1	Spectrin beta chain, non-erythrocytic 1	1	ALVADSHPESER	ALVADSHPESER	3	ALVADSHPESER3	10671.2	8634.49	7535.39	7965.3	9342.48	6562.28		12212.6	7973.4	7544.08	13701.5	8046.87	13557.8	14192	9562.58	9705.34	10178.4	7185.53	11798.8	10222.2
Q7TQK5	Q7TQK5	CCD93_MOUSE	Ccdc93	Coiled-coil domain-containing protein 93	1	ALVAMNESLK	ALVAMNESLK	2	ALVAMNESLK2	31544.3	28989.8	26242.3	16918.1	42124.9	44228.1	29977.9	22309.8	47753.8	27479.1	40100	29566	35568.6	22144.8	19714	33429.9	30748.3	41915.2	29225.9	23219.6
P14131	P14131	RS16_MOUSE	Rps16	40S ribosomal protein S16	1	ALVAYYQK	ALVAYYQK	2	ALVAYYQK2	53141.4	54391.1	54229.4	63802.4	77805	60710.8	46288.3	69336.4	58979.1	60086.2	72839.5	48888.5	51985.4	64448.5	51411.4	58199.9	53136.7	39121.2	40289.1	59056.2
Q9QXT0	Q9QXT0	CNPY2_MOUSE	Cnpy2	Protein canopy homolog 2	1	ALVDELEWEIAR	ALVDELEWEIAR	2	ALVDELEWEIAR2	95884.7	81163.3	105516	95134.2	95474.5	87984	78338.7	71185.8	85973.9	71429.9	86892.9	83005.9	94744.4	82261.9	98980.9	82094.5	77537.5	85368.9	76232.9	69745.3
Q9CR57	Q9CR57	RL14_MOUSE	Rpl14	60S ribosomal protein L14	1	ALVDGPCTR	ALVDGPC(UniMod:4)TR	2	ALVDGPC(UniMod:4)TR2	127379	111310	186232	126163	208329	150343	142370	234742	148020	126061	209864	156504	174493	146512	162176	155023	144291	110702	128188	135917
Q61753	Q61753	SERA_MOUSE	Phgdh	D-3-phosphoglycerate dehydrogenase	1	ALVDHENVISCPHLGASTK	ALVDHENVISC(UniMod:4)PHLGASTK	3	ALVDHENVISC(UniMod:4)PHLGASTK3	4209.44	2647.55	3835.84	3628.64	4680.95	2985.65	3231.27	2417.46	3012.2	2756.31	3268.32	3817.01	2914.36	5223.22	4779.6	1961.83	2716.53	3703.7	1955.42	4405.64
Q61753	Q61753	SERA_MOUSE	Phgdh	D-3-phosphoglycerate dehydrogenase	1	ALVDHENVISCPHLGASTK	ALVDHENVISC(UniMod:4)PHLGASTK	4	ALVDHENVISC(UniMod:4)PHLGASTK4	9445.48	11106.3	10026.6	14676.4	10491.3		8123.62		11124.1	8351.68	10698.6		14753.2	13843.1	15248.4	13512.3	15076.8	9290.64	13950.6	8794.23
Q7TPV4	Q7TPV4	MBB1A_MOUSE	Mybbp1a	Myb-binding protein 1A	1	ALVDILSEVPESMFQEILPK	ALVDILSEVPESMFQEILPK	2	ALVDILSEVPESMFQEILPK2	1814.28	1342.35				1156.32				1797.93		1144.39	1608.93	1663.3	2095.95	1123.45		1324.7	899.504
Q8C3I8	Q8C3I8	HGH1_MOUSE	Hgh1	Protein HGH1 homolog	1	ALVDLAVAPAPAPSR	ALVDLAVAPAPAPSR	2	ALVDLAVAPAPAPSR2	23619.7	21684.4	40785.2	29419.1	35364.9	18544.2	27241.7	28190.2	18915.3	21130.8	20599.9	20626.4	18983.8	21122.3	18004.1	27544.4	26744.8	30673.4	23779.3	30238.5
Q91XD7	Q91XD7	CREL1_MOUSE	Creld1	Protein disulfide isomerase Creld1	1	ALVDNFNK	ALVDNFNK	2	ALVDNFNK2	19444	21336.9	23236.3	22987.5	33996.4	26403.8	28377.9	24509.1	26152.8	21057.6	21990.6	24392.1	23967	22278.3	20506.2	15765.7	17753.8	15806.4	26473.3	17728.4
Q61687	Q61687	ATRX_MOUSE	Atrx	Transcriptional regulator ATRX	1	ALVDPGPDFVVCDEGHILK	ALVDPGPDFVVC(UniMod:4)DEGHILK	3	ALVDPGPDFVVC(UniMod:4)DEGHILK3	3118.5	2822.37	4820.46	4334.04						4877.59	5168.01		4171.54		3749.48	4858.16	3030.57	4982.66		6252.22
Q8CC86	Q8CC86	PNCB_MOUSE	Naprt	Nicotinate phosphoribosyltransferase	1	ALVDSLSAR	ALVDSLSAR	2	ALVDSLSAR2	40482.1	34698	53001.5	44552.5	58011.8	51043.5	46431.9	33009.5	45186.9	29333.6	36839.7	40193.7	45996.1	32983.3	36146.4	45415.1	34732	37206	44154.8	33034.1
Q80VI1	Q80VI1	TRI56_MOUSE	Trim56	E3 ubiquitin-protein ligase TRIM56	1	ALVEAAEEATR	ALVEAAEEATR	2	ALVEAAEEATR2	18617.4	15986.4	9320.52	9604.51			12665.7	8998.33	12279.8	13540.6	9434.61	8808.66	8367.97	12483.2	12696.1	9021.12	13204.5	13607.2	10386.8	15325.5
Q9D6S7	Q9D6S7	RRFM_MOUSE	Mrrf	Ribosome-recycling factor, mitochondrial	1	ALVEDIISLEEVDEDMK	ALVEDIISLEEVDEDMK	2	ALVEDIISLEEVDEDMK2	9881.27	5697.51	6383.18	10412.9	8058.99	9383.98	5922.22	7205.5	5713.37	6021.17	4627.24	5081.32	5381.44	3404.55	7333.91	7415.85	2914.05	7343.63	9061.69	4237.27
Q9JK81	Q9JK81	MYG1_MOUSE	Myg1	MYG1 exonuclease	1	ALVEEALAQR	ALVEEALAQR	2	ALVEEALAQR2	76014.8	36993.6	52406	40995.5	68201	52001.7	38937	31104	59299.5	35741.3	67452.8	55204.4	76650.2	41738	77978.6	55090.2	59022.7	91767.5	67201	53717
Q9EPK7	Q9EPK7	XPO7_MOUSE	Xpo7	Exportin-7	1	ALVEFTNSPDCLSK	ALVEFTNSPDC(UniMod:4)LSK	2	ALVEFTNSPDC(UniMod:4)LSK2	5618.36	7512.05	9307.08	5531.9	4949.18	8383.87	5230.22	7893.05	4994.52	5378.56	9807.53	6881.58	8739.09	8233.91	5887.15	5852.06	7986.37	10526.9	7058.1	7006.88
Q61292	Q61292	LAMB2_MOUSE	Lamb2	Laminin subunit beta-2	1	ALVEGGGILSR	ALVEGGGILSR	2	ALVEGGGILSR2	53189.2	53967.3	60669.6	66177.6	73209.4	64076.3	70495.2	73716.5	72892	66460.6	60593.5	52104.5	45347.1	50271.3	55068.9	68462.3	64114.7	65409.6	58434.8	65455.9
Q9EPU0	Q9EPU0	RENT1_MOUSE	Upf1	Regulator of nonsense transcripts 1	1	ALVEGPLNNLR	ALVEGPLNNLR	2	ALVEGPLNNLR2	16686	20932	26576.2	19647.2	62797	54408.3	21052.2	17769.1	52085.2	19744.8	53760.4	44834	17979	20564.2	16020.4	23495.3	46689	24430.7	20680.3	25331.2
Q9EPU0	Q9EPU0	RENT1_MOUSE	Upf1	Regulator of nonsense transcripts 1	1	ALVEGPLNNLRESLMQFSKPR	ALVEGPLNNLRESLMQFSKPR	3	ALVEGPLNNLRESLMQFSKPR3	11354.1	8899.25	13245.6	7538.32	5636.11	4519.71	8171.73	4038.37	4529.23	5816.71		4848.47	15988.7	6146.04	13562.5	3913.67	11350	6055.61	9476.19	6283.79
P06684	P06684	CO5_MOUSE	C5	Complement C5	1	ALVEGVDQLLTDYQIK	ALVEGVDQLLTDYQIK	2	ALVEGVDQLLTDYQIK2	9870.18	7612.26	5828.21	6702.95	10089.5	7247.08	4811.42		9614.75	8504.88		7014.92	4487.05	11248.8	6848.22	5764.85	6551.04	5250.16	4154.54	7929.03
Q9JLI8	Q9JLI8	SART3_MOUSE	Sart3	Squamous cell carcinoma antigen recognized by T-cells 3	1	ALVENCLVPDLWIR	ALVENC(UniMod:4)LVPDLWIR	2	ALVENC(UniMod:4)LVPDLWIR2	19021.8	33780	30137.7	19239.2	17878.9	35169.4	23216	44417.9	26233.1	34095.8	27983.2	34253.3	29154.2	28516.4	33992	37511.7	35123.9	44292.4	32344.5	31728.6
O88738	O88738	BIRC6_MOUSE	Birc6	Baculoviral IAP repeat-containing protein 6	1	ALVEQMEK	ALVEQMEK	2	ALVEQMEK2	4223.84	4630.73	4467.02	3982.01	5948.22	5624.15	5264.7	5408.67	7109.7	3863.66	4669.23	5479.05	3210.22	5654.04			5926.86		7591.47	3990.67
O88738	O88738	BIRC6_MOUSE	Birc6	Baculoviral IAP repeat-containing protein 6	1	ALVEQMEKEK	ALVEQMEKEK	2	ALVEQMEKEK2			2269.85	1617.01	1962.53	1368.98	2013.65	1967.93	1481.33	1900.17	1770.8	1588.04	2735.16	1946		3009.38	1840.71			2550.87
P11103	P11103	PARP1_MOUSE	Parp1	Poly [ADP-ribose] polymerase 1	1	ALVEYEIDLQK	ALVEYEIDLQK	2	ALVEYEIDLQK2	51277.3	46552.9	32790.6	50166.6	28817.9	33875.4	45787.7	38013.2	34863.5	43195.3	34496	36067.7	43093	46164.7	53653.1	51260.7	32010.5	47700.1	46768.3	46461.9
Q8C3X4	Q8C3X4	GUF1_MOUSE	Guf1	Translation factor Guf1, mitochondrial	1	ALVFDSTFDQYR	ALVFDSTFDQYR	2	ALVFDSTFDQYR2	19296.4	19992.7	18704.8	18832.4	15239.6	16104.5	13600	17495.7	18676.8	19889.8	12210.1	15321.8	16762.3	18773.5	13847.1	24539.4	17339.8	19681.9	16456.3	13251.1
P47857	P47857	PFKAM_MOUSE	Pfkm	ATP-dependent 6-phosphofructokinase, muscle type	1	ALVFQPVTELK	ALVFQPVTELK	2	ALVFQPVTELK2	396674	597055	402630	438122	439870	656521	621951	677676	657322	488156	556179	585624	355607	423843	318052	407472	491607	346274	405414	468596
P47857	P47857	PFKAM_MOUSE	Pfkm	ATP-dependent 6-phosphofructokinase, muscle type	1	ALVFQPVTELKDQTDFEHR	ALVFQPVTELKDQTDFEHR	3	ALVFQPVTELKDQTDFEHR3	159156	195293	241189	282964	121782	172468	221632	295244	216012	266875	247063	233679	229779	261736	214711	246898	303622	294165	160230	273990
P47857	P47857	PFKAM_MOUSE	Pfkm	ATP-dependent 6-phosphofructokinase, muscle type	1	ALVFQPVTELKDQTDFEHR	ALVFQPVTELKDQTDFEHR	4	ALVFQPVTELKDQTDFEHR4	93037	121065	111390	144535	80542.2	97882.1	118082	169004	110235	166349	148136	125150	127947	135068	94488	118416	153624	107630	112834	158188
P47857	P47857	PFKAM_MOUSE	Pfkm	ATP-dependent 6-phosphofructokinase, muscle type	1	ALVFQPVTELKDQTDFEHRIPK	ALVFQPVTELKDQTDFEHRIPK	3	ALVFQPVTELKDQTDFEHRIPK3	8359.74	6541.27	5321.11	6936.99	3065.65	4122.52	8239.55	10100.9	8148.82	13848.4	9257.81	7340.23	9467.64	9237.08	7468.77	5122.66	11519.8	4671.34	4876.91	8813.8
P47857	P47857	PFKAM_MOUSE	Pfkm	ATP-dependent 6-phosphofructokinase, muscle type	1	ALVFQPVTELKDQTDFEHRIPK	ALVFQPVTELKDQTDFEHRIPK	4	ALVFQPVTELKDQTDFEHRIPK4	21778.2	20810.4	16098.4	17981.5	8282.05	15029.3	18880.7	21075	20138.8	28842.8	20016.1	21194.1	26674.6	21645.8	19384.5	16341.3	24533.7	15844.5	26421.8	26694.7
Q8K284	Q8K284	TF3C1_MOUSE	Gtf3c1	General transcription factor 3C polypeptide 1	1	ALVGDFMSR	ALVGDFMSR	2	ALVGDFMSR2	17373.4	18540.4	20347.4	15633.4	18602.9	18124.6	23910.8	31086.3	25712.4	19627.9	20670.9	24574.4	19938.2	19391.5	17521.6	24748.3	24733.6	24120.5	20097	22127.9
Q5H8C4	Q5H8C4	VP13A_MOUSE	Vps13a	Vacuolar protein sorting-associated protein 13A	1	ALVGGAVGGLAGAASK	ALVGGAVGGLAGAASK	2	ALVGGAVGGLAGAASK2	8989.88	12193.1	8867.88	15369.8	15286.2	13609.5	16241	13399	12464.5	14098	10875.5	15137.7	9705.64	14600	10250.4	8099.32	8665.39	10390.9	12870.8	13603.5
P97372	P97372	PSME2_MOUSE	Psme2	Proteasome activator complex subunit 2	1	ALVHERDEAAYGALR	ALVHERDEAAYGALR	3	ALVHERDEAAYGALR3	25662.6	28317.4	40086.9	48149.2	25678.2	29999.5	25699.5	34156.4	33696.8	37879.4	31574.5	29212.5	43482.3	40397.4	45873.6	34417.9	38134.5	48160.6	34630.3	43477.4
P97372	P97372	PSME2_MOUSE	Psme2	Proteasome activator complex subunit 2	1	ALVHERDEAAYGALR	ALVHERDEAAYGALR	4	ALVHERDEAAYGALR4	10340	16376.2	18668.4	17821	8809.69	14144.3	10690.3	13728.5	14392.9	16395.4	11568	11314.2	19749	12431.7	19993.4	17401	16280.1	20684.6	23169.8	17375.4
Q91UZ5	Q91UZ5	IMPA2_MOUSE	Impa2	Inositol monophosphatase 2	1	ALVLTEIGPK	ALVLTEIGPK	2	ALVLTEIGPK2	225627	232138	273455	280193	346815	425629	428508	318139	404521	275397	327006	333257	206426	246065	172046	347827	431972	340485	252288	363693
Q8BFY9;Q99LG2	Q8BFY9;Q99LG2	TNPO1_MOUSE;TNPO2_MOUSE	Tnpo1;Tnpo2	Transportin-1	0	ALVMLLEVR	ALVMLLEVR	2	ALVMLLEVR2	6036.02	9453.77	11266.2	7973.79	9176.49	4200.91	6625.19	5912.39	8036.64	4404.19	9348.26	5045.28	6087.58	8645.75	6893.75	10126.1	10657.5	7242.41	6011.47	10248.6
Q9QXS1	Q9QXS1	PLEC_MOUSE	Plec	Plectin	1	ALVPAAELLDSGVISHELYQQLQR	ALVPAAELLDSGVISHELYQQLQR	3	ALVPAAELLDSGVISHELYQQLQR3	34148.9	32409.9	24902.1	25656.8	19045.9	17159.6	21113.1	26403.3	25316	31243.3	22793.6	25139.6	18090.3	42893	24236.9	24011.3	24418.7	19485.8	27254.6	32550.6
Q8R0L1	Q8R0L1	STAP2_MOUSE	Stap2	Signal-transducing adaptor protein 2	1	ALVPFLLDEDYEK	ALVPFLLDEDYEK	2	ALVPFLLDEDYEK2	9245.22	8526.78	9266	11152.6	7916.99	10769.7	15494.7	9504.82	9290.45	14641.1	8256.72	10290.8	8558.4	7023	8646.31	10862	15973	11564.5	13754.4	8242.64
A2ASS6	A2ASS6	TITIN_MOUSE	Ttn	Titin	1	ALVPGNIFK	ALVPGNIFK	2	ALVPGNIFK2	26114.2	23332.3	51583	22440.7	44078.7	31800	21408.1	40681	18509.5	18089.2	43034.9	16708.3	30818.4	155675	15296.7	37320.9	12453.5	16386.2	15026.4	28733.4
P37040	P37040	NCPR_MOUSE	Por	NADPH--cytochrome P450 reductase	1	ALVPMFVR	ALVPMFVR	2	ALVPMFVR2	79680	70408.6	53135.1	68274.2	76489.6	68523.2	65245.4	59973.1	81762.4	58406.7	50381	48677.8	41680.1	58462.1	40343.3	50449.7	48509.7	33556.2	49003.3	76037.7
P09405	P09405	NUCL_MOUSE	Ncl	Nucleolin	1	ALVPTPGKK	ALVPTPGKK	2	ALVPTPGKK2	23959.9	19268.5	24064.8	18618.7	14273.6	16171.5	15291.6	27183	23615.8	22095.2	25350.2	27196.8	33770	31608.3	37440.8	19861.6	36370.1	34258.4	31393.9	28641.2
Q3U0B3	Q3U0B3	DHR11_MOUSE	Dhrs11	Dehydrogenase/reductase SDR family member 11	1	ALVQQGLK	ALVQQGLK	2	ALVQQGLK2	14080.4	29752.1	22543.5	23817.1	24863.2	29910.1	36768	34321	31925.3	30526.9	21999.7	32183.4	26063.2	23104.3	17380.9	25274.1	27031	17837.5	20187.4	27192.2
P06728	P06728	APOA4_MOUSE	Apoa4	Apolipoprotein A-IV	1	ALVQQLEQFR	ALVQQLEQFR	2	ALVQQLEQFR2	1620000	1760000	1810000	1680000	1780000	1370000	1260000	1320000	1710000	1350000	1160000	1080000	903907	1280000	1060000	1090000	790430	968083	861272	941940
P06728	P06728	APOA4_MOUSE	Apoa4	Apolipoprotein A-IV	1	ALVQQLEQFRQQLGPNSGEVESHLSFLEK	ALVQQLEQFRQQLGPNSGEVESHLSFLEK	4	ALVQQLEQFRQQLGPNSGEVESHLSFLEK4	5346.45	3569.43	1516.99	1811.09	1857.25		3761.95	2154.31	3088.04		2555.57		2830.35	1674.68	2608.35		1676.54	2260.61	2858.23	2083.48
Q8CG72	Q8CG72	ADPRS_MOUSE	Adprs	ADP-ribosylhydrolase ARH3	1	ALVQSLLAK	ALVQSLLAK	2	ALVQSLLAK2	27538	41609.8	39228.3	29571.1	37899.2	55112.7	47342.6	29054.2	53505.8	21664.3	46627.3	47505.2	23822.7	30916.1	21217	33930.9	42587.3	33051.4	37295.4	46262.9
Q8C7X2	Q8C7X2	EMC1_MOUSE	Emc1	ER membrane protein complex subunit 1	1	ALVQTQDHLQLFLQQLAGK	ALVQTQDHLQLFLQQLAGK	3	ALVQTQDHLQLFLQQLAGK3	4861.12	4092.03	2027.96	4447.98	3476.87		2007.31	5649.54	3791.67	7425.91	4764.38		4477.66	5003.16	4360.57	2605.19	3178.3	5310.14		4222.04
Q99J99	Q99J99	THTM_MOUSE	Mpst	3-mercaptopyruvate sulfurtransferase	1	ALVSAQWVAEALK	ALVSAQWVAEALK	2	ALVSAQWVAEALK2	25001.7	34334.5	32606.6	35914.3	38028.7	51521.5	30018.2	38552.8	40410.5	31893.6	38460.3	38817.3	27047.6	41563.4	13313.1	33113	31790.6	24374.6	25333.6	25933.8
Q99J99	Q99J99	THTM_MOUSE	Mpst	3-mercaptopyruvate sulfurtransferase	1	ALVSAQWVAEALKAPR	ALVSAQWVAEALKAPR	3	ALVSAQWVAEALKAPR3	6069.88	4174.43	5257.09	4405.45	6069.66	3633.72	7040.46	1857.76	4841.02	2892.13	4702.15	2905.77	3680.68		4309.62	3845.86	4992.12	2737.36	9038.81	5034.52
Q9JLV5	Q9JLV5	CUL3_MOUSE	Cul3	Cullin-3	1	ALVSEEGEGKNPVDYIQGLLDLK	ALVSEEGEGKNPVDYIQGLLDLK	3	ALVSEEGEGKNPVDYIQGLLDLK3	6278.49	10870.8	6134.02	10211.7	5020.01	6872.26	7960.38	10494.3	6447.75	13917.1	11321.9	10780.1	6498.76	13791.6	7984.38	10732.5	16671.9	9514.68	6597.79	9935.06
Q3U1J4	Q3U1J4	DDB1_MOUSE	Ddb1	DNA damage-binding protein 1	1	ALVSEWKEPQGK	ALVSEWKEPQGK	2	ALVSEWKEPQGK2	7351.21	3949.47	6578.92	4995.73	4805.65	4667.46	4603.63	6373.25	4591.1	7972.37	5535.51	4176.7	8307.87	6563.25	10539.3	6631.29	5116.53	7404.03	7444.39	5710.62
Q3U1J4	Q3U1J4	DDB1_MOUSE	Ddb1	DNA damage-binding protein 1	1	ALVSEWKEPQGK	ALVSEWKEPQGK	3	ALVSEWKEPQGK3	18110.3	15522.5	19770.2	22357.9	12895	16722.1	17362.5	17863.1	10811.2	21452.9	20756.8	16678.4	24514.3	11325.9	22049.4	21063.9	19448.3	19608.4	24604.1	19573.7
Q80U35	Q80U35	ARHGH_MOUSE	Arhgef17	Rho guanine nucleotide exchange factor 17	1	ALVSPETPPTPGALR	ALVSPETPPTPGALR	2	ALVSPETPPTPGALR2	6940.88	8421.1	9756.91	8432.9	5950.77	9066.85	16233.4	11258.3	9027.26	8513.52	9475.78	11464.9	7615.11	7028.25	8456.48	8529.99	8973.67	10496.5	7206.64	5232.37
Q3ULD5	Q3ULD5	MCCB_MOUSE	Mccc2	Methylcrotonoyl-CoA carboxylase beta chain, mitochondrial	1	ALVSQLHER	ALVSQLHER	2	ALVSQLHER2	32113.3	27689	37388.6	29792.6	31885.7	44613.2	36718.2	36694.4	36582.4	39633.3	29491.5	31835.5	33571	34438.5	34952.8	44796.3	48409	46394	33973.9	35758.5
Q99M71	Q99M71	EPDR1_MOUSE	Epdr1	Mammalian ependymin-related protein 1	1	ALVSYDGLNQR	ALVSYDGLNQR	2	ALVSYDGLNQR2	33932	37039.1	56813.2	41362.3	40998.3	27509.4	35994.8	27124.9	24497.3	28363.8	26080.6	28908	23455.4	27989.2	32951.2	25632.3	26476	32683.4	34898	35354.1
P47877	P47877	IBP2_MOUSE	Igfbp2	Insulin-like growth factor-binding protein 2	1	ALVTGAGTCEK	ALVTGAGTC(UniMod:4)EK	2	ALVTGAGTC(UniMod:4)EK2	2865.2	4310.58	6380.17	5950.7		6094.18	3879.86		6955.75		3863.86	3177.79	2810.46	5381.14	5688.63	7411.74	5089.36	5240.92	3577.87	4752.28
Q9D0L7	Q9D0L7	ARM10_MOUSE	Armc10	Armadillo repeat-containing protein 10	1	ALVTLGNNAAFSTNQAIIR	ALVTLGNNAAFSTNQAIIR	2	ALVTLGNNAAFSTNQAIIR2	1076.53	1587.67			734.671		1696.41		999.256	1781.81				987.607				864.149	2416.82
Q8CGA0	Q8CGA0	PPM1F_MOUSE	Ppm1f	Protein phosphatase 1F	1	ALVTLLDAK	ALVTLLDAK	2	ALVTLLDAK2	26745.9	35865.6	32013.2	24423.9	34505.1	39389.5	30203.3	27502.9	30015	24486.2	28519.2	29183.8	24641.6	19833.7	17063.3	23407.1	27290.3	16770.7	47290.7	30934.8
Q9D0F6	Q9D0F6	RFC5_MOUSE	Rfc5	Replication factor C subunit 5	1	ALVTLSSGDMR	ALVTLSSGDMR	2	ALVTLSSGDMR2	14246.1	15889.8	13797.6	15278.6	13344.6	14030.1	11707.1	10565.3	15744.5	9887.46	15211.6	18516	17108	17166	19663.7	17344.6	14118.3	15295.5	18272.9	15480.5
Q9DCS3	Q9DCS3	MECR_MOUSE	Mecr	Enoyl-[acyl-carrier-protein] reductase, mitochondrial	1	ALVYGNHGDPAK	ALVYGNHGDPAK	2	ALVYGNHGDPAK2	3798.27	4963.08	9616.65	7311.97	6004.85	5925.64	7709.3	7125.63	5646.86	5498.49	3458.29	5530.86	5261.66	5245.36	6383.27	4715.3	7788.44	6202.07	3946.9	7253.77
Q9DCS3	Q9DCS3	MECR_MOUSE	Mecr	Enoyl-[acyl-carrier-protein] reductase, mitochondrial	1	ALVYGNHGDPAK	ALVYGNHGDPAK	3	ALVYGNHGDPAK3	3167.55	7216.16	6029.33	5764.34	3571.18	4348.68	6309.43	4903.63	3454.5	7395.27	5344.75	6612.39	5034.44		5103.6	5806.96	8367.4	6177.57	5573.04	5767.19
Q9Z1Z2	Q9Z1Z2	STRAP_MOUSE	Strap	Serine-threonine kinase receptor-associated protein	1	ALWCSDDKQILSADDK	ALWC(UniMod:4)SDDKQILSADDK	3	ALWC(UniMod:4)SDDKQILSADDK3	6005.66	7541.91	5520.85	8398.79	2531.27	3280.76	6515.45	5382.08	4805.34	5115.44	5015.63	2951.89	6149.62	9189.74		6672.13	6198.92	5822.34	8321.4	6907.91
Q9Z1Z2	Q9Z1Z2	STRAP_MOUSE	Strap	Serine-threonine kinase receptor-associated protein	1	ALWCSDDKQILSADDKTVR	ALWC(UniMod:4)SDDKQILSADDKTVR	3	ALWC(UniMod:4)SDDKQILSADDKTVR3	3299.58	4757.94	6927.23	6031.12	2339.32	2491.98	5086.42	6069.1	3341.11	5490.58	4511.84	4784.02	4583.3	6497.6	7688.65	6746.32	9100.44	7765.59	4085.56	5072.5
Q8BTY8	Q8BTY8	SCFD2_MOUSE	Scfd2	Sec1 family domain-containing protein 2	1	ALWEALLNSK	ALWEALLNSK	2	ALWEALLNSK2	10854.9	17037.4	13894.1	15537.8	11340.5	15269.5	13431.4	12818.6	12812	11920.9	12504.6	9998.02	8581.44	17112.5	12409.8	17484.6	9890.39	11197.5	10410.9	13263.9
P63094;Q6R0H7	Q6R0H7;P63094	GNAS1_MOUSE;GNAS2_MOUSE	Gnas	Guanine nucleotide-binding protein G(s) subunit alpha isoforms short	1	ALWEDEGVR	ALWEDEGVR	2	ALWEDEGVR2	33118.9	33014.4	29963	29782.7	27925	32527.6	30474.9	33794.5	34565.7	28567.3	32699.2	33277.2	30814.7	29774.7	34389	38625	35376.7	29737.6	44848.9	30919.5
P27601	P27601	GNA13_MOUSE	Gna13	Guanine nucleotide-binding protein subunit alpha-13	1	ALWEDSGIQNAYDR	ALWEDSGIQNAYDR	2	ALWEDSGIQNAYDR2	4537.55	5447.9	4833.88	2732.64		3127.34	3900.04	2475.9	3553.97	4618.28	2739.99		3380.76	2382.72	6764.67		2614.72	4192.07	3431.93	4058.72
Q8K310	Q8K310	MATR3_MOUSE	Matr3	Matrin-3	1	ALWFQGR	ALWFQGR	2	ALWFQGR2	24393.2	30582.9	29203.4	34852.4	26933.6	34332.6	33275.9	37923.6	35300.8	32994.6	41981.7	41583.5	37864.8	25034	37775	30298.4	46434.5	35988.3	45747.2	28380.4
Q9R0L6	Q9R0L6	PCM1_MOUSE	Pcm1	Pericentriolar material 1 protein	1	ALYALQDIVSR	ALYALQDIVSR	2	ALYALQDIVSR2	52923.8	51965.8	46119	62499.1	50744.2	45394.1	55241.5	45290.3	44183.2	42056.7	37965.4	43304.7	46543	51808.3	48088.8	56491.5	47184.1	44584.4	43693.9	50361.8
Q9JHU2	Q9JHU2	PALMD_MOUSE	Palmd	Palmdelphin	1	ALYAMEIK	ALYAMEIK	2	ALYAMEIK2	29601.7	37322.7	22550.2	20962.6	47907	55139	27625.5	22233.2	39956.9	25920.1	34001.4	52025.4	54125.9	37685.1	40536.8	22086.1	26677.5	26534.7	37230.4	24717.2
Q62419	Q62419	SH3G1_MOUSE	Sh3gl1	Endophilin-A2	1	ALYDFEPENDGELGFR	ALYDFEPENDGELGFR	2	ALYDFEPENDGELGFR2	19954.2	22216.5	19271.1	21841.6	21048.8	15150.7	17254.9	19220.1	15775	16593.6	20249.8	18241	18850.3	22351.6	22859	18612.9	15800.1	20941.2	18036	16251.3
P29341	P29341	PABP1_MOUSE	Pabpc1	Polyadenylate-binding protein 1	1	ALYDTFSAFGNILSCK	ALYDTFSAFGNILSC(UniMod:4)K	2	ALYDTFSAFGNILSC(UniMod:4)K2	43414.5	44347.1	37949.1	36170.9	30069.5	24884.1	30305.5	32800.8	43407.9	35947	42954.8	43638.6	53730	39248.8	53302	41480.3	51124.9	40476.8	51403.4	37507.7
Q99JB8	Q99JB8	PACN3_MOUSE	Pacsin3	Protein kinase C and casein kinase II substrate protein 3	1	ALYDYAGQEADELSFR	ALYDYAGQEADELSFR	2	ALYDYAGQEADELSFR2	13065.5	8277.82	8092.82	6943.38	9599.29	4932.04	8565.97	7158.82	5981.28	10852.5	6794.53	5816.93	10818.7	10822.6	11544.2	9335.13	6947.65	7884.96	7727.17	12542.7
Q9WVE8	Q9WVE8	PACN2_MOUSE	Pacsin2	Protein kinase C and casein kinase substrate in neurons protein 2	1	ALYDYEGQEHDELSFK	ALYDYEGQEHDELSFK	3	ALYDYEGQEHDELSFK3	26156	17970.7	16799.4	23508	18830.9	9756.98	21616.4	23253.7	10303.8	16529.7	23002.9	16077.7	20332.5	23756.6	23237.6	25005.4	21323	19140.6	22032.1	22195.9
Q8BYW9	Q8BYW9	EOGT_MOUSE	Eogt	EGF domain-specific O-linked N-acetylglucosamine transferase	1	ALYDYSSLR	ALYDYSSLR	2	ALYDYSSLR2	20367.9	24938.5	26529.2	23298.4	20696	21876.8	15421.7	16909	20719.7	21337.2	22474.7	24789.3	18113.7	15852.7	22933.3	20057.6	14590.2	24581.2	17249.8	14762.9
Q920E5	Q920E5	FPPS_MOUSE	Fdps	Farnesyl pyrophosphate synthase	1	ALYEALDLQSAFFK	ALYEALDLQSAFFK	2	ALYEALDLQSAFFK2	10263.4	9001.36	8126.35	10481.3	3988.53	6234.91	8558.4	8243.64	4344.91	5734.91	6398.09	14551.6	11308.8	9852.79	10784.2	7936.21	6317.9	6492.52	9582.36	7352.31
Q99KK7	Q99KK7	DPP3_MOUSE	Dpp3	Dipeptidyl peptidase 3	1	ALYEGYAAVTDAPPECFLTLR	ALYEGYAAVTDAPPEC(UniMod:4)FLTLR	2	ALYEGYAAVTDAPPEC(UniMod:4)FLTLR2	5544.34	5419.38	8540.47	4943.82	5344.2	8808.96	6430.49	5922.68	6642.05	6237.92	8197.52	8202.83	14592	7625.24	8046.28	8445.68	3586.82	9566.66	7397.01	6398
P61202	P61202	CSN2_MOUSE	Cops2	COP9 signalosome complex subunit 2	1	ALYEQSLHIK	ALYEQSLHIK	2	ALYEQSLHIK2	55212.3	48228.8	47605.7	55523.4	32266.3	37847.8	43541.7	45999	50661.8	49197.8	44175.3	40273.4	43084.4	49204.7	56241.1	41716.5	47058.4	66069.7	39583	48608.1
P61202	P61202	CSN2_MOUSE	Cops2	COP9 signalosome complex subunit 2	1	ALYEQSLHIK	ALYEQSLHIK	3	ALYEQSLHIK3	17773.1	17593.8	17139.1	18788	12882.7	13942.5	18280.4	15242.5	17055	18427.2	16814.4	17377	21692.9	14869.2	18491.9	15912.5	13101.1	20738.8	26326.2	14014.1
P14733	P14733	LMNB1_MOUSE	Lmnb1	Lamin-B1	1	ALYETELADAR	ALYETELADAR	2	ALYETELADAR2	31564.5	23782.4	14087.9	18842.4	26197.7	18033.1	23527.4	29297.9	15127.4	21455	18221.3	10040.3	23940.6	36108.7	17596.2	18227	11097	12241.9	20026	22618.5
P14733	P14733	LMNB1_MOUSE	Lmnb1	Lamin-B1	1	ALYETELADARR	ALYETELADARR	3	ALYETELADARR3	37995.3	24002.9	11267.4	13636.8	28352.8	17705.6	16271.8	24955.4	16461.5	18976.4	14586	6977.14	21313.4	25651.4	13361.2	14773.9	10410.6	10484.2	15652.7	26915.7
Q6PB66	Q6PB66	LPPRC_MOUSE	Lrpprc	Leucine-rich PPR motif-containing protein, mitochondrial	1	ALYEYLTAK	ALYEYLTAK	2	ALYEYLTAK2	274672	355339	334633	341874	361861	551967	398744	455382	456857	429006	333333	453576	358487	326936	351819	391906	376670	362019	391406	358302
Q61147	Q61147	CERU_MOUSE	Cp	Ceruloplasmin	1	ALYFEYTDGTFSK	ALYFEYTDGTFSK	2	ALYFEYTDGTFSK2	33520	25617.4	44369.4	47859.2	34894.4	14662.9	22521.1	25119.9	29118.4	23627.8	20572.4	23545.1	43379.5	26133	32245.4	22808.6	18310.5	27413.2	23601.3	18476.8
Q60770	Q60770	STXB3_MOUSE	Stxbp3	Syntaxin-binding protein 3	1	ALYFISPTPK	ALYFISPTPK	2	ALYFISPTPK2	26780.8	30238.5	38542.2	33811.2	37799.6	46585.2	46523	36209.9	44489.8	35352.4	38606.6	41496.9	30774.3	29075.8	32015.2	40377.7	41997.5	34870.5	35635.4	40359
Q3ULD5	Q3ULD5	MCCB_MOUSE	Mccc2	Methylcrotonoyl-CoA carboxylase beta chain, mitochondrial	1	ALYGDTLVTGFAR	ALYGDTLVTGFAR	2	ALYGDTLVTGFAR2	40466.7	40007.7	34608.7	38422.8	40483.5	40962.9	34870.6	52131	43961.5	52690.5	44038.5	30308.3	42701.9	38833.9	39381.5	54327.7	44789.2	35398.5	51949.5	40038.2
Q8CIN4	O88643;Q8CIN4	PAK2_MOUSE	Pak2	Serine/threonine-protein kinase PAK 2	0	ALYLIATNGTPELQNPEK	ALYLIATNGTPELQNPEK	2	ALYLIATNGTPELQNPEK2	17370.6	23047.5	17159.4	21209	10538.5	11165.9	15571.7	20046.5	13197.6	24513.7	16307.6	11331.1	17697.8	19558.4	19873.1	21690.4	16397.9	21127.8	16830.9	19288.9
Q9CW79	Q9CW79	GOGA1_MOUSE	Golga1	Golgin subfamily A member 1	1	ALYLLETR	ALYLLETR	2	ALYLLETR2	14747.7	21019.9	26256.9	21355.4	27066.4	24407.1	20403.3	22421.2	22711.4	18630.5	27440.5	22934.5	24283	24589	15461.5	30616.3	29706.3	23082	24101.3	16368.1
Q01730	Q01730	RSU1_MOUSE	Rsu1	Ras suppressor protein 1	1	ALYLSDNDFEILPPDIGK	ALYLSDNDFEILPPDIGK	2	ALYLSDNDFEILPPDIGK2	125852	91319.4	107992	122398	44115.6	22952.3	74139.4	74327.7	57405.9	89728.7	86096.7	71783.4	112533	111287	116033	128446	86650.3	159435	90018.6	131390
Q6SKR2	Q6SKR2	N6MT1_MOUSE	N6amt1	Methyltransferase N6AMT1	1	ALYMCTDINPEAAACTLETAR	ALYMC(UniMod:4)TDINPEAAAC(UniMod:4)TLETAR	2	ALYMC(UniMod:4)TDINPEAAAC(UniMod:4)TLETAR2	840.701	1631.93			641.385	1133.68	1359.23	641.774	1965.73	1357.44	2360.48		875.404	1176.63	1741.99	1457.54	2028.82	3102.8	1511.42	1246.29
D3YXJ0	D3YXJ0	DGKH_MOUSE	Dgkh	Diacylglycerol kinase eta	1	ALYNETEALLVGR	ALYNETEALLVGR	2	ALYNETEALLVGR2	4889.65	3687.64	3243.73	4713.96	3865.2	3456.36	3495.35	5116.81	3239.9	3091.08		4398.08	2405.44	3656.29	3559.77	4982.39	3206.14	5259.2	3835.89	4873.56
P22907	P22907	HEM3_MOUSE	Hmbs	Porphobilinogen deaminase	1	ALYPGIQFEIIAMSTTGDK	ALYPGIQFEIIAMSTTGDK	2	ALYPGIQFEIIAMSTTGDK2	6983.7	7730.96	6660.62	8098.16	4991.49	5997.27		4762.12	5908.33	6727.32	7138.89	6645.48	7848.72	8166.47	8673.26	9480.17	8677.6	6805.56	5488.97	8806.49
P22907	P22907	HEM3_MOUSE	Hmbs	Porphobilinogen deaminase	1	ALYPGIQFEIIAMSTTGDK	ALYPGIQFEIIAMSTTGDK	3	ALYPGIQFEIIAMSTTGDK3	4028.13	3514.57	3179.58	5516.98	4360.27	4508.97	5000.19	5538.8	4122.26	3750.84		5979.54	5418.06		4506.28	6309.72	4474.28	5901.38	3262.03	5777.61
O88811	O88811	STAM2_MOUSE	Stam2	Signal transducing adapter molecule 2	1	ALYPPAESQLNNK	ALYPPAESQLNNK	2	ALYPPAESQLNNK2	30176	30539.6	42007.5	28383.4	42045.7	29299.9	29950.9	31377.9	27442.3	24680.7	28789.6	35391.7	31185.9	30358.1	34531.5	30492.2	31389.3	44159.6	25618.1	32733.8
P46735	P46735	MYO1B_MOUSE	Myo1b	Unconventional myosin-Ib	1	ALYPSSVGQPFQGAYLEINKNPK	ALYPSSVGQPFQGAYLEINKNPK	3	ALYPSSVGQPFQGAYLEINKNPK3	12569.7	6203.66	8261.27	11462.9	6900.25	3877.78	11130.5	10163.7	9945.97	10183	9781.51	7212.86	12159.5	12447.7	11365	9621.33	7880.09	6709.1	16828.4	14898
Q5I2A0	Q5I2A0	SPA3G_MOUSE	Serpina3g	Serine protease inhibitor A3G	1	ALYQAEAFTADFQQPLK	ALYQAEAFTADFQQPLK	2	ALYQAEAFTADFQQPLK2	1462.11	1191.54	4151.37	2447.79	1462.67					674.869	2042.42		1363.07	585.421	4696			518.303	337.978	1227.11
Q8C0C7	Q8C0C7	SYFA_MOUSE	Farsa	Phenylalanine--tRNA ligase alpha subunit	1	ALYQLAQK	ALYQLAQK	2	ALYQLAQK2	19947.9	20624	22241	21109.7	31781	19182.4	25490	22983.5	20082.8	19070.5	22772.9	23389.9	14431.9	19229.6	16027.3	21330.8	17805.1	12557.8	20742	24034.5
P07759	P07759	SPA3K_MOUSE	Serpina3k	Serine protease inhibitor A3K	1	ALYQTEAFTADFQQPTEAK	ALYQTEAFTADFQQPTEAK	2	ALYQTEAFTADFQQPTEAK2	35213.6	31080.9	27507.9	29392.8	19006.4	7064.8	10315	18238.7	10122.3	13600.4	14409.3	20042.4	19977.7	26049.1	33072.3	10445.5	14600.6	8179.4	17768.3	12597.3
P07759	P07759	SPA3K_MOUSE	Serpina3k	Serine protease inhibitor A3K	1	ALYQTEAFTADFQQPTEAK	ALYQTEAFTADFQQPTEAK	3	ALYQTEAFTADFQQPTEAK3	12483.8	12344	12095.4	13987.3	11131.2	4404.87	6915.72	8933.83	5723.03	2949.6	5633.91	8807.68	12530.2	7216.56	12700	4873.07	6113.29	2724.28	8325.06	7272.42
Q8VEM8	Q8VEM8	MPCP_MOUSE	Slc25a3	Phosphate carrier protein, mitochondrial	1	ALYSNILGEENTYLWR	ALYSNILGEENTYLWR	2	ALYSNILGEENTYLWR2	17241.3	18024.2	13233.2	19655.3	15478.4	14138.1	16250.7	16089.1	13985.4	22035.1	5303.69	11027.4	11127.5	15029.3	10832	18101.6	5506.46	14341.3	12444.1	16506.2
O70161	O70161	PI51C_MOUSE	Pip5k1c	Phosphatidylinositol 4-phosphate 5-kinase type-1 gamma	1	ALYSTAMESIQGGAAR	ALYSTAMESIQGGAAR	2	ALYSTAMESIQGGAAR2	4087.14	5375.48	3946.21	4127.4	4233.18	3080.31	5476.21	3090.15	3010.53	4615.68	3709.24	4495.6	4080.7	4513.47	3682.09	5424.37		4260.86	3391.01	3554.22
Q62422	Q62422	OSTF1_MOUSE	Ostf1	Osteoclast-stimulating factor 1	1	ALYTFEPR	ALYTFEPR	2	ALYTFEPR2	68315.6	69748	79587.4	68968	80942.6	80466.7	79818.6	72007.9	79307	62767.7	72284.2	82824.8	83769.1	56397.9	96186.8	59198.5	58646.4	87427	80199.1	63585.2
Q8BK72	Q8BK72	RT27_MOUSE	Mrps27	28S ribosomal protein S27, mitochondrial	1	ALYTLVNK	ALYTLVNK	2	ALYTLVNK2	8233.36	13274.9	9579.32	12331.1	19361.9	18080.7	17707.7	19312.4	16340.8	16908.2	14267.2	16262.1	9355.95	13949.9	8712.15	17744.4	14330.6	10342.5	12851.8	13569.1
P97298	P97298	PEDF_MOUSE	Serpinf1	Pigment epithelium-derived factor	1	ALYYDLITNPDIHSTYK	ALYYDLITNPDIHSTYK	2	ALYYDLITNPDIHSTYK2	4461.06	3248.61	2393.97	1292.57	3337.7		943.819	2455.21	1599.04	2365.41	2346.1	1749.04	2738.09	4728.84	4101.37	2088.2	3190.37	3472.44	1503.22	2366.91
P97298	P97298	PEDF_MOUSE	Serpinf1	Pigment epithelium-derived factor	1	ALYYDLITNPDIHSTYK	ALYYDLITNPDIHSTYK	3	ALYYDLITNPDIHSTYK3	7511.32	5921.74	6935.2	4515.24	6811.7	2985.6	3960.88	4871.69	6115.23	6556.2	5571.21	6894.35	5239.85	7689.18	6523.35	7150.94	5958.02	5332.11	7029.95	5507.65
Q3U1J4	Q3U1J4	DDB1_MOUSE	Ddb1	DNA damage-binding protein 1	1	ALYYLQIHPQELR	ALYYLQIHPQELR	2	ALYYLQIHPQELR2	18387.1	15454.3	19563.1	21567.1	11274.9	18732.3	14745.8	11434.6	27156.3	12795.5	13364.2	16253.6	16184	22600.8	19498.9	17435.6	18447.3	19272.8	18504.3	15793.3
Q3U1J4	Q3U1J4	DDB1_MOUSE	Ddb1	DNA damage-binding protein 1	1	ALYYLQIHPQELR	ALYYLQIHPQELR	3	ALYYLQIHPQELR3	72346.4	67250.2	70496.3	74154.1	69904.4	75781.8	68416.5	47460.7	79406.8	65340.3	59136.7	66424.2	68720.6	71250.4	65622	69798.2	80510.5	60220.2	69768.5	82909.1
Q60864	Q60864	STIP1_MOUSE	Stip1	Stress-induced-phosphoprotein 1	1	AMADPEVQQIMSDPAMR	AM(UniMod:35)ADPEVQQIMSDPAMR	2	AM(UniMod:35)ADPEVQQIMSDPAMR2	6679.61	4661.96	5478.13	5031.68	4645.19	4965.07	6134.43	6186.28	5346.3	9730.16	3426.71	5586.03	9400.61	6707.13	3388.21	6796.9	4775.93	8757.04	5829.89	6651.15
Q8BML9	Q8BML9	SYQ_MOUSE	Qars1	Glutamine--tRNA ligase	1	AMAVLEPLQVVITNFPAPKPLDIR	AM(UniMod:35)AVLEPLQVVITNFPAPKPLDIR	3	AM(UniMod:35)AVLEPLQVVITNFPAPKPLDIR3	5388.31	4196.8	4499.71	6489.73		2541.91	5050.71	5255.19	5044.11	8383.91	4980.66	4473.4	2329.82	10300.5	2704.29	7795.24	6316.49	5623.13	4356.04	10116.1
P02469	P02469	LAMB1_MOUSE	Lamb1	Laminin subunit beta-1	1	AMDFDRDVLSALAEVEQLSK	AM(UniMod:35)DFDRDVLSALAEVEQLSK	3	AM(UniMod:35)DFDRDVLSALAEVEQLSK3	34469.1	28597.3	40766.3	46447.5	21177.5	32729.4	34140.5	33815.7	26218.5	31634.4	45571	44778.3	48545.1	41228.5	39087.3	56649.6	41036.4	35296.5	56690.7	38258.1
Q05793	Q05793	PGBM_MOUSE	Hspg2	Basement membrane-specific heparan sulfate proteoglycan core protein	1	AMDFNGILTIR	AM(UniMod:35)DFNGILTIR	2	AM(UniMod:35)DFNGILTIR2	54569.8	35603.6	39278.6	45796.7	41221.9	39743.4	46761.4	40218.2	40875.9	39443.4	45323.7	45055.6	52732.2	41109.7	42013.2	44831.4	36384.1	47876	53250.5	39172.6
O88543	O88543	CSN3_MOUSE	Cops3	COP9 signalosome complex subunit 3	1	AMDQEITVNPQFVQK	AM(UniMod:35)DQEITVNPQFVQK	2	AM(UniMod:35)DQEITVNPQFVQK2	4101.17	4504.85	3796.96	4998.83	2731.94	2132.35	4025.88	5287	3109.37	5491.96	3301.57	4278.81	4165.39	4064.41	3005.95	4700.92	3789.92	5677.47	3837.83	3384.03
Q99JY0	Q99JY0	ECHB_MOUSE	Hadhb	Trifunctional enzyme subunit beta, mitochondrial	1	AMDSDWFAQNYMGR	AM(UniMod:35)DSDWFAQNYMGR	2	AM(UniMod:35)DSDWFAQNYMGR2	67659.2	71193.9	77529.4	95257.7	53207.3	60318.1	92784.7	79005.1	66788.7	97081.4	42814	48802.6	67510.5	49075.6	66605	73199	51302	106714	87433.9	62378.9
Q99PL5	Q99PL5	RRBP1_MOUSE	Rrbp1	Ribosome-binding protein 1	1	AMEALALAER	AM(UniMod:35)EALALAER	2	AM(UniMod:35)EALALAER2	14932.5	13111.9	21267.3	16667.8	19223.9	14229.4	19077.8	17578.8	13528.7	17135.3	14870.5	16582.3	12897.7	15475.3	15864.4	18432.1	15366.4	14812.6	13335.7	14294
P10853;P10854;Q64475;Q64478;Q64524;Q64525;Q6ZWY9;Q8CGP0;Q8CGP1;Q8CGP2;Q9D2U9	Q64478;P10854;Q8CGP0;Q9D2U9;Q8CGP2;Q8CGP1;Q64524;Q64475;Q64525;Q6ZWY9;P10853	H2B1B_MOUSE;H2B1C_MOUSE;H2B1F_MOUSE;H2B1H_MOUSE;H2B1K_MOUSE;H2B1M_MOUSE;H2B1P_MOUSE;H2B2B_MOUSE;H2B2E_MOUSE;H2B3A_MOUSE;H2B3B_MOUSE	H2bc12;H2bc14;H2bc21;H2bc3;H2bc4;H2bc7;H2bc9;H2bu1;H2bu2;Hist1h2bp;Hist2h2bb	Histone H2B type 1-F/J/L	0	AMGIMNSFVNDIFER	AM(UniMod:35)GIMNSFVNDIFER	2	AM(UniMod:35)GIMNSFVNDIFER2	591135	475030	367953	492492	584182	467153	525996	528817	488639	535191	327432	336241	416999	535765	409111	489632	335210	491370	543612	520685
O55143	O55143	AT2A2_MOUSE	Atp2a2	Sarcoplasmic/endoplasmic reticulum calcium ATPase 2	1	AMGVVVATGVNTEIGK	AM(UniMod:35)GVVVATGVNTEIGK	2	AM(UniMod:35)GVVVATGVNTEIGK2	68696.8	55827.4	32661.6	51449.5	49678.4	48774.6	50791.2	47977.4	50732.6	67394.1	21315.7	39163.9	31371.7	73170.5	33936.1	33365.9	22710.9	41475.6	47874.9	63011.4
P28659	P28659	CELF1_MOUSE	Celf1	CUGBP Elav-like family member 1	1	AMHQAQTMEGCSSPMVVK	AM(UniMod:35)HQAQTMEGC(UniMod:4)SSPMVVK	3	AM(UniMod:35)HQAQTMEGC(UniMod:4)SSPMVVK3	1815.29	1621.18	1836.97	1330.75	659.613	1479.22	1262.07	1190.6	1197.89	2762.37	1247.39	1748.07	2060.13	1522.77	1490.57	2203.1	1565.22	3006.88	2364.06	2257.24
Q9Z0H4	Q9Z0H4	CELF2_MOUSE	Celf2	CUGBP Elav-like family member 2	1	AMHQSQTMEGCSSPIVVK	AM(UniMod:35)HQSQTMEGC(UniMod:4)SSPIVVK	3	AM(UniMod:35)HQSQTMEGC(UniMod:4)SSPIVVK3	1045.85	1014.98	1213.98	1227.15		630.693	670.432	1095.07	1156.3	553.38	707.497		1706.63	1231.02	978.706	1876.45	1371.07	968.977	2188.85	1014.75
Q9QY76	Q9QY76	VAPB_MOUSE	Vapb	Vesicle-associated membrane protein-associated protein B	1	AMPSNSPVAALAATGK	AM(UniMod:35)PSNSPVAALAATGK	2	AM(UniMod:35)PSNSPVAALAATGK2	9376.69	9523.83	3456.5	8038.43	5426.35	3967.85	5892.63	5470.78	4435.18	5701.55		6695.06	4791.33	2761.09	4734.79	6333.26	4119.92	3992.3	8056.45	4083.2
P38647	P38647	GRP75_MOUSE	Hspa9	Stress-70 protein, mitochondrial	1	AMQDAEVSKSDIGEVILVGGMTR	AM(UniMod:35)QDAEVSKSDIGEVILVGGMTR	3	AM(UniMod:35)QDAEVSKSDIGEVILVGGMTR3	4946.29	6194.09	5981.87	8271.14	10984	4504.18	5289.42	5141.8	5745.83	3836.46	5268.7	3647.68	6480.58	11063.1	7374.38	7090.03	7401.47	9623.93	8464.25	5411.07
P80318	P80318	TCPG_MOUSE	Cct3	T-complex protein 1 subunit gamma	1	AMTGVEQWPYR	AM(UniMod:35)TGVEQWPYR	2	AM(UniMod:35)TGVEQWPYR2	8706.93	9071.35	10525.2	8043.99	13095.2	6794.56	9070.66	8944.69	9005.02	7911.07	8048.86	7016.86	9431.72	7569.95	9718.88	7848.07	7375.69	8117.7	8818.18	7529.59
O09061	O09061	PSB1_MOUSE	Psmb1	Proteasome subunit beta type-1	1	AMTTGAIAAMLSTILYSR	AM(UniMod:35)TTGAIAAMLSTILYSR	2	AM(UniMod:35)TTGAIAAMLSTILYSR2	6325.9	4679.36	6164.92	5828.8	5604.89	6765.63	7720.8	5650.37	4381.43	3427.06	5815.3	6620.86	4269.62	5013.12	4823.26	5414.4	4178.61	5501.84	5303.28	4931.52
O09061	O09061	PSB1_MOUSE	Psmb1	Proteasome subunit beta type-1	1	AMTTGAIAAMLSTILYSR	AM(UniMod:35)TTGAIAAMLSTILYSR	3	AM(UniMod:35)TTGAIAAMLSTILYSR3	7834.59	7977.84	6323.22	6535.92		5104.6	8011.46	8931.94	12698.5	7972.99	8436.9	5533.82	7723.81	4122.29	5982.86	6832	3689.57	5789	7222.85	6071.77
P50544	P50544	ACADV_MOUSE	Acadvl	Very long-chain specific acyl-CoA dehydrogenase, mitochondrial	1	AMVENGGLVTGNPLGI	AM(UniMod:35)VENGGLVTGNPLGI	2	AM(UniMod:35)VENGGLVTGNPLGI2	33012.3	35421.6	36605.9	30274.4	42305.9	46690.2	48149.9	47324.8	42873.1	50185.5	23902.5	31247.2	28765.6	24122.2	24654.7	41439.4	23113.3	37429	29759.4	32770.7
Q9Z2I0	Q9Z2I0	LETM1_MOUSE	Letm1	Mitochondrial proton/calcium exchanger protein	1	AMYLPDTLSPADQLK	AM(UniMod:35)YLPDTLSPADQLK	2	AM(UniMod:35)YLPDTLSPADQLK2	18806.9	17588.1	19945.3	18997.3	12777.9	25741.3	18056	25459.4	18988.4	27972	10846.9	13802.4	16120.9	10285.8	19900.1	17676.6	9861.86	24290.5	16841.9	13242.8
Q60838	Q60838	DVL2_MOUSE	Dvl2	Segment polarity protein dishevelled homolog DVL-2	1	AMAAPESGLEVR	AMAAPESGLEVR	2	AMAAPESGLEVR2	7163.33	10115.4	7779.61	9657.06	12486.3	13715.7	10647.1	11877.8	11588.3	10540.2	8717.24	9952.29	6448.42	9286.13	9528.03	7332.29	9726.35	11241.8	8583.98	7748.08
Q8VCM8	Q8VCM8	NCLN_MOUSE	Ncln	Nicalin	1	AMAAVPQDVVR	AMAAVPQDVVR	2	AMAAVPQDVVR2	46183.6	49737.1	37915.8	48683.1	61615.1	45190.9	51828.4	44913.1	42207.9	52374.6	27966.5	31317.9	28909.9	44284.8	28006.9	39644.4	26238.3	26655.7	38159.3	46355.2
P49817	P49817	CAV1_MOUSE	Cav1	Caveolin-1	1	AMADEVTEK	AMADEVTEK	2	AMADEVTEK2	17067.6	14906.7	12285.8	11563.4	18488.9	22985.9	21942.6	41773.3	17383	15862.1	20470.4	15882.2	24261.6	21764.7	15338.4	21687.3	15322	15388.5	15569.8	20139.3
Q60864	Q60864	STIP1_MOUSE	Stip1	Stress-induced-phosphoprotein 1	1	AMADPEVQQIMSDPAMR	AMADPEVQQIM(UniMod:35)SDPAMR	2	AMADPEVQQIM(UniMod:35)SDPAMR2	1605.99	1713.87	2057.48	1715.93	1965.72				1683.88	2598.72		1750.73	1291.69	1404.29	2413.76	1058.46	1004.44	2804.1	1381.43	1709.43
Q60864	Q60864	STIP1_MOUSE	Stip1	Stress-induced-phosphoprotein 1	1	AMADPEVQQIMSDPAMR	AMADPEVQQIMSDPAM(UniMod:35)R	2	AMADPEVQQIMSDPAM(UniMod:35)R2			2497.39	2128.04		2891.89	2817.93				2571.79	3425.69		1801.16			3307.96		1120.26	3972.02
Q60864	Q60864	STIP1_MOUSE	Stip1	Stress-induced-phosphoprotein 1	1	AMADPEVQQIMSDPAMR	AMADPEVQQIMSDPAMR	2	AMADPEVQQIMSDPAMR2	137794	157060	164217	159457	143738	126125	138279	160603	154328	136097	133391	160508	147897	140916	170513	145290	124958	160868	142563	142813
Q60864	Q60864	STIP1_MOUSE	Stip1	Stress-induced-phosphoprotein 1	1	AMADPEVQQIMSDPAMR	AMADPEVQQIMSDPAMR	3	AMADPEVQQIMSDPAMR3	13786.3	19439.8	16789	20125.4	15881.8	27222.1	25995.5	19786.4	24880.9	15252.2	31750.2	26121.6	14672.7	16662.9	19020.3	15387.5	24324.2	14207.6	21169.8	12841.3
Q61062	Q61062	DVL3_MOUSE	Dvl3	Segment polarity protein dishevelled homolog DVL-3	1	AMASPESGLEVR	AMASPESGLEVR	2	AMASPESGLEVR2	8488.66	12021.8	14013.4	11716.6	9095.4	12125	12774.1	13005.7	13300.5	11389.3	10784.3	12851.7	10793.4	10776	12541.4	12160.8	11755	12181.7	12192.9	13870.4
Q8BGK2	Q8BGK2	ARHL1_MOUSE	Adprhl1	Inactive ADP-ribosyltransferase ARH2	1	AMCIGMR	AMC(UniMod:4)IGMR	2	AMC(UniMod:4)IGMR2	46819.2	87974.7	105311	72630.4	84029.1	123421	117748	113525	121102	87381	120791	132062	76091.7	71538.9	64373	86914.3	118357	70101.4	78171.1	76463.9
Q9QXZ0	Q9QXZ0	MACF1_MOUSE	Macf1	Microtubule-actin cross-linking factor 1	1	AMDATLSPTKTETVK	AMDATLSPTKTETVK	2	AMDATLSPTKTETVK2	1698.35	1392.58	2100.34	1120.14	2308.42	885.999	1099.8	1879.47	1439.18	2018.74	2460.23	1449.63	2278.96	1363.51	3065.23	1943.27	2515.47	1299.96	798.048	2889.43
Q9QXZ0	Q9QXZ0	MACF1_MOUSE	Macf1	Microtubule-actin cross-linking factor 1	1	AMDATLSPTKTETVK	AMDATLSPTKTETVK	3	AMDATLSPTKTETVK3	4829.12	3684.67	4670.5	2643.47	4751.06	4326.21	3873.42	3206.69	4576.03	3734.86	5548.22	7928.84	6025.72	3477.75	5051.46	5383.73	5827.38	4557.65	4758.29	5650.38
Q91VH2	Q91VH2	SNX9_MOUSE	Snx9	Sorting nexin-9	1	AMDDGVKELLTVGQEHWK	AMDDGVKELLTVGQEHWK	3	AMDDGVKELLTVGQEHWK3	11398.1	7974.72	10933	8752.84	6525.21	5873.72	5794.97	9920.33	10708.5	7887.04	6295.05	7182.93	5913.66	11101.6	10516.6	8958.91	7433.94	9920.56	5819.64	8901.98
O08600	O08600	NUCG_MOUSE	Endog	Endonuclease G, mitochondrial	1	AMDDTFYLSNVAPQVPHLNQNAWNNLER	AMDDTFYLSNVAPQVPHLNQNAWNNLER	3	AMDDTFYLSNVAPQVPHLNQNAWNNLER3	3359.5	3966.64	4917.78	3402.83	1363.6	2211.77	3732.46	6099.17	3429.21	5756.75	3537.83	3577.84	3692.42	4416.31	3871.44	6037.54	6664.91	3789.75	4212.09	3899.29
P12382	P12382	PFKAL_MOUSE	Pfkl	ATP-dependent 6-phosphofructokinase, liver type	1	AMDEERFDEAIQLR	AMDEERFDEAIQLR	3	AMDEERFDEAIQLR3	194088	149917	165566	205152	124525	102638	118280	170711	134757	136291	195754	127488	213902	163711	195020	131335	135985	170568	164877	129072
Q9D1C8	Q9D1C8	VPS28_MOUSE	Vps28	Vacuolar protein sorting-associated protein 28 homolog	1	AMDEIQPDLR	AMDEIQPDLR	2	AMDEIQPDLR2	33416.8	42556.6	46527.9	42076.6	43296.8	56947.2	43797.9	46280.2	43617.2	40145.1	43420.2	51601.8	28259.6	34709.8	36495.1	39172.2	39971.3	43232.1	38839	40974
P47857	P47857	PFKAM_MOUSE	Pfkm	ATP-dependent 6-phosphofructokinase, muscle type	1	AMDEKRFDEAIK	AMDEKRFDEAIK	3	AMDEKRFDEAIK3	4568	4276	4378.57			5210.56	5035.93	3676.64	3551.05	4405.49	3282.85	3221.77	6886.33		5860.41	4547.42	6692.08	6483.02	6177.44	5541.44
P02469	P02469	LAMB1_MOUSE	Lamb1	Laminin subunit beta-1	1	AMDFDRDVLSALAEVEQLSK	AMDFDRDVLSALAEVEQLSK	3	AMDFDRDVLSALAEVEQLSK3	64475.7	43537.5	63655.3	49803.1	51941	43518.5	61851.6	58308.3	61120.5	58220.1	51659.4	55992.4	69717.7	54645.8	65853.9	71960.8	64836.2	60988.5	75581.1	67810.9
Q05793	Q05793	PGBM_MOUSE	Hspg2	Basement membrane-specific heparan sulfate proteoglycan core protein	1	AMDFNGILTIR	AMDFNGILTIR	2	AMDFNGILTIR2	120586	91379.7	81616	104880	112242	83260.8	110280	87808.9	82651.7	93324	84627.6	94539.8	116409	94403.6	97329.6	101091	82307.3	65014.2	120847	87484.5
Q6P5B0	Q6P5B0	RRP12_MOUSE	Rrp12	RRP12-like protein	1	AMDLAQAGSTVESK	AMDLAQAGSTVESK	2	AMDLAQAGSTVESK2	7241.09	7746.6	6820.44	4836.37	6877.34	6600.56	8087.33	6648.41	8368.62	5714.82	9316.1	4684.35	5450.81	8340.67	8395.19	6873.86	6824.72	7970.49	6698.86	6378.03
Q9JK81	Q9JK81	MYG1_MOUSE	Myg1	MYG1 exonuclease	1	AMDLVQEEFLQR	AMDLVQEEFLQR	2	AMDLVQEEFLQR2	55736.8	58755.7	69558.3	63409.7	58106.3	75424.1	75327	63773.1	75057.8	61020.4	63860.3	74818.6	69161.6	65290.7	71160.4	77067.8	76616.1	81488.7	68025.4	69596.7
P46656	P46656	ADX_MOUSE	Fdx1	Adrenodoxin, mitochondrial	1	AMDNMTVR	AMDNMTVR	2	AMDNMTVR2	30634.7	52863.2	52447	47721.5	52809.8	64370.7	73388	57603.9	62235.9	55484.1	53084.2	68264.7	37412.3	43932.1	43856.6	66378.6	56617.3	58877.4	52745.2	53352.2
P46656	P46656	ADX_MOUSE	Fdx1	Adrenodoxin, mitochondrial	1	AMDNMTVRVPEAVADVR	AMDNMTVRVPEAVADVR	3	AMDNMTVRVPEAVADVR3	5436.72	3790.5		3645.45	5294.49		8359.01	3311.48	4586.23	5558.96	5696.48		6834.61	2689.17	4029.3	4142.28	3576.56	5763.51	6076.53	7455.7
O08808	O08808	DIAP1_MOUSE	Diaph1	Protein diaphanous homolog 1	1	AMDPAVPNMMIDAAK	AMDPAVPNMMIDAAK	2	AMDPAVPNMMIDAAK2	9267.69	11877.5	13596.9	9758.38	9296.07	9943.46	8455.38	11074.7	12885.7	10902.5	7306.68	11555.8	11726.1	7676.24	17383.1	9537.27	12949.7	15821.5	11589.2	13591.4
Q8R086	Q8R086	SUOX_MOUSE	Suox	Sulfite oxidase, mitochondrial	1	AMDPEAEVLLAYEMNGQPLPR	AMDPEAEVLLAYEMNGQPLPR	2	AMDPEAEVLLAYEMNGQPLPR2	3643.66	2526.69	2202.6	1608.64		2747.28	3236.36	3283.46	3262.06	1942.05	2255.15	1496.44	2829.15	992.91	3516.94	3508.71		2903.11	3227.08
Q8R086	Q8R086	SUOX_MOUSE	Suox	Sulfite oxidase, mitochondrial	1	AMDPEAEVLLAYEMNGQPLPR	AMDPEAEVLLAYEMNGQPLPR	3	AMDPEAEVLLAYEMNGQPLPR3	2497.22	2116.97	4375.83		5200.59	3305.04	6674.89			2027.28	5681.57	3015.24	1078.53	1663.72	2352.84	2938.47	3381.03		4161.63
O88543	O88543	CSN3_MOUSE	Cops3	COP9 signalosome complex subunit 3	1	AMDQEITVNPQFVQK	AMDQEITVNPQFVQK	2	AMDQEITVNPQFVQK2	57096.2	71397.2	73123.4	69896.9	50466.7	60484	68358.1	71601	53082.8	70156.3	55977.9	75131	73431.4	63120.6	77958.8	66733.7	63934.4	76562.1	60681.6	64151.5
O88543	O88543	CSN3_MOUSE	Cops3	COP9 signalosome complex subunit 3	1	AMDQEITVNPQFVQK	AMDQEITVNPQFVQK	3	AMDQEITVNPQFVQK3	14163.1	17020.3	13194.8	14727.1	17569.7	20361.2	24469.9	18358	22358.8	18471.8	24612.9	20481.8	15687.1	8917.93	18516.8	16725.1	16277.8	16119.8	17908.2	20363.6
Q99JY0	Q99JY0	ECHB_MOUSE	Hadhb	Trifunctional enzyme subunit beta, mitochondrial	1	AMDSDWFAQNYMGR	AMDSDWFAQNYM(UniMod:35)GR	2	AMDSDWFAQNYM(UniMod:35)GR2	51582.2	48668.8	49261.6	64756.5	43907.2	45390.8	56830.3	56476.3	49895.9	67009.7	26068.8	32508.4	41421.7	35450.1	44866.5	59252.2	33156.8	53534.6	49687.5	50008
Q99JY0	Q99JY0	ECHB_MOUSE	Hadhb	Trifunctional enzyme subunit beta, mitochondrial	1	AMDSDWFAQNYMGR	AMDSDWFAQNYMGR	2	AMDSDWFAQNYMGR2	449666	466869	164684	168031	157440	169994	621354	241482	170011	604966	347449	385888	105221	385199	124334	210244	500333	148074	111457	154435
Q99JY0	Q99JY0	ECHB_MOUSE	Hadhb	Trifunctional enzyme subunit beta, mitochondrial	1	AMDSDWFAQNYMGR	AMDSDWFAQNYMGR	3	AMDSDWFAQNYMGR3	9927.17	10836.2	7585.18	10828.3	16799.5	19838	24314.5	12638.4	17324.3	16499.1	14593.6	10736.7	15070.5	9578.14	11218.8	14572.3	11581.3	8844.07	38075.9	12283.8
Q99JY0	Q99JY0	ECHB_MOUSE	Hadhb	Trifunctional enzyme subunit beta, mitochondrial	1	AMDSDWFAQNYMGRK	AMDSDWFAQNYMGRK	2	AMDSDWFAQNYMGRK2	13531.3	11040.7	14357.7	11347.7	7070.01	10602.7	20395.5	18927.2	11286.5	13855.1	5279.2	6204.21	11317.2	7332.16	13292.4	10865.5	10063.6	15588.5	10338	11955.7
Q99JY0	Q99JY0	ECHB_MOUSE	Hadhb	Trifunctional enzyme subunit beta, mitochondrial	1	AMDSDWFAQNYMGRK	AMDSDWFAQNYMGRK	3	AMDSDWFAQNYMGRK3	91167.9	75886.3	90207.8	71342.3	54881.4	79101.6	133113	96800.1	67106.2	104909	49647	59393.1	107545	53104.6	67544.7	82011.1	77455.6	73586.7	128469	88269.9
Q61543	Q61543	GSLG1_MOUSE	Glg1	Golgi apparatus protein 1	1	AMDVKLDPALQDK	AMDVKLDPALQDK	2	AMDVKLDPALQDK2	4250.41	1237.68	2450.99	3549.81		3062.41	3791.75	2750.74	3455.95	3087.67	2327.36	2716.71	4826.97	3424.52	3740.73	3277.42	4770.51	3683.47	3017.75	4277.63
Q61543	Q61543	GSLG1_MOUSE	Glg1	Golgi apparatus protein 1	1	AMDVKLDPALQDK	AMDVKLDPALQDK	3	AMDVKLDPALQDK3	11367		5360.02		9245.1		8083.14	4319.65	4357.2	6848.42	6956.44	3869.77	8092.53		4767.49			6557.43	7140.96	5940.31
Q60864	Q60864	STIP1_MOUSE	Stip1	Stress-induced-phosphoprotein 1	1	AMDVYQK	AMDVYQK	2	AMDVYQK2	10806	13956.7	14532.8	13786.8	19110.1	18912.2	15992.2	17126.6	15522.8	12302.9	18287.1	20560	14864.8	14298.6	11690.5	11670.6	11050.2	11677.9	15171.8	13831.4
Q61292	Q61292	LAMB2_MOUSE	Lamb2	Laminin subunit beta-2	1	AMDYDLLLR	AMDYDLLLR	2	AMDYDLLLR2	74632.9	85490.4	80860.8	74774.4	88088.4	97996.4	91775.7	78414.5	86564.8	77345.8	68037.5	70552.2	68123.5	73020	91187.2	80341.4	77695.9	71133.1	75740.3	73926
Q99PL5	Q99PL5	RRBP1_MOUSE	Rrbp1	Ribosome-binding protein 1	1	AMEALALAER	AMEALALAER	2	AMEALALAER2	43661.6	24769.7	57862.5	16124.3	104937	60148.9	51771.1	43666.5	61628.1	13012.5	82323	63663	31640.4	40913.2	23980.1	24254.6	39063.3	10570.1	26095.5	32062.4
O70250;Q9DBJ1	Q9DBJ1;O70250	PGAM1_MOUSE;PGAM2_MOUSE	Pgam1;Pgam2	Phosphoglycerate mutase 2	0	AMEAVAAQGK	AMEAVAAQGK	2	AMEAVAAQGK2	202029	253376	295361	216711	280641	319994	300871	279844	270812	245742	259350	308475	264617	184282	248794	226155	215260	238905	245112	219258
Q68FL6	Q68FL6	SYMC_MOUSE	Mars1	Methionine--tRNA ligase, cytoplasmic	1	AMEEGLTPR	AMEEGLTPR	2	AMEEGLTPR2	16556.3	33067.7	30547.4	30099.7	39631.5	38455.8	35338.9	30637.1	28667.5	27943.3	27971.7	39454.8	21594.8	25136.9	27613.2	32426.1	26137.8	19428.9	24864	28961
A6H6A9	A6H6A9	RBG1L_MOUSE	Rabgap1l	Rab GTPase-activating protein 1-like	1	AMEEILR	AMEEILR	2	AMEEILR2	10578.9	17411.2	20833.4	14995.1	21775.1	20658.9	19987.4	19554.9	24268.9	15899.5	18287.7	24639.7	20749.8	17742.9	18557.4	19826.3	21486	17435.6	20999.1	25232.1
Q7TMK9	Q7TMK9	HNRPQ_MOUSE	Syncrip	Heterogeneous nuclear ribonucleoprotein Q	1	AMEEMNGKDLEGENIEIVFAKPPDQK	AMEEMNGKDLEGENIEIVFAKPPDQK	3	AMEEMNGKDLEGENIEIVFAKPPDQK3	3129.34	3249.64	1709.18	2760.55	1428.41	1800.91	2790.08	3155.44	3220.73	1771.19	1362.7	2198.87	2495.31	5718.12	3150.41	4695.33	3932.96	2978	2589.84	4218.43
Q7TMK9	Q7TMK9	HNRPQ_MOUSE	Syncrip	Heterogeneous nuclear ribonucleoprotein Q	1	AMEEMNGKDLEGENIEIVFAKPPDQK	AMEEMNGKDLEGENIEIVFAKPPDQK	4	AMEEMNGKDLEGENIEIVFAKPPDQK4	8897.78	7442.1	10020	9831.13	7691.93	4619.28	8478.67	8600.51	11437.2	8537.4	11503.6	7494.82	14248.7	11342.3	9069.99	9160.89	16076.9	12513	10222.4	10686.3
Q9DCT5	Q9DCT5	SDF2_MOUSE	Sdf2	Stromal cell-derived factor 2	1	AMEGIFMKPSELLR	AMEGIFMKPSELLR	2	AMEGIFMKPSELLR2	15340.9	11493.1	11911.6	12670.5	11871	7672.28	11070.5	8875.4	13034.2	11910.4	7037.4	7427.26	13373.9	11501.5	10071.3	9375.9	13535.8	9737.15	7992.4	9294.86
Q9DCT5	Q9DCT5	SDF2_MOUSE	Sdf2	Stromal cell-derived factor 2	1	AMEGIFMKPSELLR	AMEGIFMKPSELLR	3	AMEGIFMKPSELLR3	155342	145740	145971	140592	141137	116982	122890	135840	154708	147896	111265	125689	134069	128508	128696	106561	122430	97602.4	113573	129434
Q91X51	Q91X51	GORS1_MOUSE	Gorasp1	Golgi reassembly-stacking protein 1	1	AMEIPLQPPPPVQR	AMEIPLQPPPPVQR	2	AMEIPLQPPPPVQR2	14804.3	13926.5	23915.9	18101.7	17665.7	16402.9	21120	19380.5	19049.4	14693.6	20092.9	14197.2	20188.2	19602.5	25255.3	18396.1	19269.3	26477.5	16528	20069.4
Q9ERU9	Q9ERU9	RBP2_MOUSE	Ranbp2	E3 SUMO-protein ligase RanBP2	1	AMELKPLNVSNNALVWTASDYADGEAK	AMELKPLNVSNNALVWTASDYADGEAK	3	AMELKPLNVSNNALVWTASDYADGEAK3	2102.87	1920.5	1907.02	2273.33	1309.04		2059.14	3232.16	2728.54	3495.9	2489.9	2028.27	2226.88	1811.34	1579.42	2664.23	2158.79	2419.06	2289.23	2645.42
O70311	O70311	NMT2_MOUSE	Nmt2	Glycylpeptide N-tetradecanoyltransferase 2	1	AMELLSACQGPAR	AMELLSAC(UniMod:4)QGPAR	2	AMELLSAC(UniMod:4)QGPAR2	9682.14	11240.3	8355.82	10457.3	9185.8	9625.92	7569.72	7204.85	7759.24	7131.46	7428.45	8996.04	7337.54	8099.32	7895.84	7309.43	7274.16	7494.49	8023.58	10248.8
P25976	P25976	UBF1_MOUSE	Ubtf	Nucleolar transcription factor 1	1	AMEMTWNNMEK	AMEMTWNNMEK	2	AMEMTWNNMEK2	5382.15	7082.19	5103.51	5231.94	7846.08	6861.43	8885.46	8900.72	8239.69	6849.66	4485.64	6899.14	6981.33	4508.53	7593.21	8541.77	7635.71	5559.7	5823.08	5784.73
Q91XL9	Q91XL9	OSBL1_MOUSE	Osbpl1a	Oxysterol-binding protein-related protein 1	1	AMENGEIDLASEEK	AMENGEIDLASEEK	2	AMENGEIDLASEEK2	9166.67	6124.04	9973.24	11162.2	6581.84	8256.3	6556.41	8639.35	8394.88	11933.2	10634.8	10313.5	11274.8	10089.3	11997	10748.1	10925.4	9988.97	14195.3	12677
Q569Z5	Q569Z5	DDX46_MOUSE	Ddx46	Probable ATP-dependent RNA helicase DDX46	1	AMENIGELKK	AMENIGELKK	2	AMENIGELKK2	7839.99	3740.94	3793.29	5231.26	3257.33	3787.2	3674.62	4201.07	2956.23	5354.97	2602.82	3823.66	3431.63	5180.62	3916.96	5721.92	4092.58	5920.43	3343.95	5920.75
Q8BKT7	Q8BKT7	THOC5_MOUSE	Thoc5	THO complex subunit 5 homolog	1	AMESEVNVCYK	AMESEVNVC(UniMod:4)YK	2	AMESEVNVC(UniMod:4)YK2	2230.23	3170.15	1842.79	3129.2	1703.7		2989.97	3167.96	1689.48	2580.72	3930.62		2258.38	4053.19	5185.09	3030.58	2216.38	3938.69	3503.64	1787.81
Q91VH6	Q91VH6	MEMO1_MOUSE	Memo1	Protein MEMO1	1	AMESHKDEFTIIPVLVGALSESK	AMESHKDEFTIIPVLVGALSESK	3	AMESHKDEFTIIPVLVGALSESK3	2926.4	6917.3	6267.6	6671.56	4260.52	4233.02	4651.24	5571.72	4892.42	6410.86	7008.04	5757.94	6134.33	9696.41	3699.29	5300.43	10699.1	5690.51	4848.53	5821.58
O88685	O88685	PRS6A_MOUSE	Psmc3	26S proteasome regulatory subunit 6A	1	AMEVDERPTEQYSDIGGLDK	AMEVDERPTEQYSDIGGLDK	3	AMEVDERPTEQYSDIGGLDK3	36030.7	39290.2	41648.2	58244.2	22266.2	20636.6	29842.6	41150.7	31684.2	50840.1	37378.8	34977.2	50575.2	43599.2	39352.5	36318.8	39980.3	40194.8	43936.1	43970.4
Q3TC93	Q3TC93	H1BP3_MOUSE	Hs1bp3	HCLS1-binding protein 3	1	AMFDEILR	AMFDEILR	2	AMFDEILR2	30089.6	31009.5	40153.7	35803.8	36267.1	40657.3	40370.8	45981.6	43954.1	29073.6	40221.5	38045.9	38407.4	33259.3	39609	33618.6	31955.6	35163.3	31030.9	31655.8
E9Q401	E9Q401	RYR2_MOUSE	Ryr2	Ryanodine receptor 2	1	AMFDHLSYLLENSSVGLASPAMR	AMFDHLSYLLENSSVGLASPAMR	3	AMFDHLSYLLENSSVGLASPAMR3	22709.8	16947.3	16453.4	25805.6	16775.6	13226.6	20505.3	12091	18801.9	18473.2	8016.97	12921.4	15736.8	11947.2	16481.9	21569.3	15681.3	13332.5	26912.2	16246.3
A2ASS6	A2ASS6	TITIN_MOUSE	Ttn	Titin	1	AMFECEVSEPDITVQWMK	AMFEC(UniMod:4)EVSEPDITVQWMK	2	AMFEC(UniMod:4)EVSEPDITVQWMK2	3902.24	2202.39	1972.48	1533.33	3073.96	1525.13		2254.11	2339.48	1376.29	4157.35	1876.95	2442.11	4750.04	2517.98	2010	1784.34		1211.05	2694.2
Q60936	Q60936	COQ8A_MOUSE	Coq8a	Atypical kinase COQ8A, mitochondrial	1	AMFEEAYSNYCR	AMFEEAYSNYC(UniMod:4)R	2	AMFEEAYSNYC(UniMod:4)R2	6171.1	12760.5	9216.22	8981.08	8157.55	11930.2	9681.23	12271.1	13334.9	9762.3	7756.17	8663.99	11333.4	10653.1	11228.9	8338.79	13535.6	16662.1	12138.8	7932.2
E9Q401	E9Q401	RYR2_MOUSE	Ryr2	Ryanodine receptor 2	1	AMFVLLHR	AMFVLLHR	2	AMFVLLHR2	21875.8	17137.5	16455.6	15168.4	13114.9	10609.8	12422.9	8794.22	15500.7	13188.7	9824.52	9069.1	13099.5	20031.8	10401.9	11154.3	12371.8	11639.1	13983	16017.8
Q64442	Q64442	DHSO_MOUSE	Sord	Sorbitol dehydrogenase	1	AMGAAQVVVTDLSASR	AMGAAQVVVTDLSASR	2	AMGAAQVVVTDLSASR2	17520.1	21419	20127.6	22734.6	14997.4	31157	20774.7	26129.7	26286.6	30320.9	16437.3	28084	16928.4	22471.6	18707	24326.6	24454.3	26853.3	16597.2	21318.1
O55029	O55029	COPB2_MOUSE	Copb2	Coatomer subunit beta'	1	AMGDTEIKDGERLPLAVK	AMGDTEIKDGERLPLAVK	3	AMGDTEIKDGERLPLAVK3	34259.4	31649.7	35298.8	35027.1	22784.4	20285.4	28307.6	31386.7	23697.9	31910.4	30365.8	33135.3	37973.2	36025.2	45035.9	30593.6	39277.2	33465.1	21539.5	32117.1
O55029	O55029	COPB2_MOUSE	Copb2	Coatomer subunit beta'	1	AMGDTEIKDGERLPLAVK	AMGDTEIKDGERLPLAVK	4	AMGDTEIKDGERLPLAVK4	8766.54	8071.37	6028.76	6825.69	8534.52	5942.91	4800.1	6642.12	4094.57	9826.33	9788.5	5663.73	14187.3	9156.93	9526.7	8691.42	6935.65	9939.59	14258	7143.58
Q922E4	Q922E4	PCY2_MOUSE	Pcyt2	Ethanolamine-phosphate cytidylyltransferase	1	AMGDYLIVGVHTDEEIAK	AMGDYLIVGVHTDEEIAK	3	AMGDYLIVGVHTDEEIAK3	5615.97	3989.55	3924.2	4729.9			4735.05	3983.23					6022.69	6067.53	5074.87	6144.35	4582.91	6021.49	5108.41	4138.4
Q80U78	Q80U78	PUM1_MOUSE	Pum1	Pumilio homolog 1	1	AMGEQLLPGKK	AMGEQLLPGKK	2	AMGEQLLPGKK2	2319.91	1577.92	1855.88	2538.89		1482.55	2189.03	1563.13	2259.78	1617.69	1775.83	3524.92	2450.66	3007.57	1838.53	2503.93	2455.65	2820.59	3014.41	2750.01
Q8CI59	Q8CI59	STEA3_MOUSE	Steap3	Metalloreductase STEAP3	1	AMGFTPLDMGSLASAR	AMGFTPLDMGSLASAR	2	AMGFTPLDMGSLASAR2	5844.54		5345.81	4139.74	5744.98	4710.68	3466.6	4369.27	4622.91		5782.36	2725.97	2240.43	5525.2	4301.02		3974.86	2125.9	2039.07	3337.56
Q99LS3	Q99LS3	SERB_MOUSE	Psph	Phosphoserine phosphatase	1	AMGGALPFKDALTQR	AMGGALPFKDALTQR	3	AMGGALPFKDALTQR3	17454.4	19371.9	19748.8	13824.3	11029.1	17376.2	25901.1	16545.5	17325.2	22149.8	16190.2	20447.8	25288.7	15875.8	19104.4	19285.8	21666.7	18256.2	21120.7	21683
P49442	P49442	INPP_MOUSE	Inpp1	Inositol polyphosphate 1-phosphatase	1	AMGGGIVDMK	AMGGGIVDMK	2	AMGGGIVDMK2	9070.84	18425.4	17571.3	22986.2	16741.2	19539.3	17823.7	14575.4	20985.1	16369.8	19694.9	20332.2	10040.7	15085.8	11635.2	13833.3	16156.2	12294.5	14363	17985.3
P10853;P10854;Q64475;Q64478;Q64524;Q64525;Q6ZWY9;Q8CGP0;Q8CGP1;Q8CGP2;Q9D2U9	Q64478;P10854;Q8CGP0;Q9D2U9;Q8CGP2;Q8CGP1;Q64524;Q64475;Q64525;Q6ZWY9;P10853	H2B1B_MOUSE;H2B1C_MOUSE;H2B1F_MOUSE;H2B1H_MOUSE;H2B1K_MOUSE;H2B1M_MOUSE;H2B1P_MOUSE;H2B2B_MOUSE;H2B2E_MOUSE;H2B3A_MOUSE;H2B3B_MOUSE	H2bc12;H2bc14;H2bc21;H2bc3;H2bc4;H2bc7;H2bc9;H2bu1;H2bu2;Hist1h2bp;Hist2h2bb	Histone H2B type 1-F/J/L	0	AMGIMNSFVNDIFER	AMGIM(UniMod:35)NSFVNDIFER	2	AMGIM(UniMod:35)NSFVNDIFER2	138108	114250	97539.7	87780.7	158078	117578	86127	105461	115203	110622	92367.8	93070.6	86966.1	100076	94916.5	86659.5	82285.7	129191	111582	108177
P10853;P10854;Q64475;Q64478;Q64524;Q64525;Q6ZWY9;Q8CGP0;Q8CGP1;Q8CGP2;Q9D2U9	Q64478;P10854;Q8CGP0;Q9D2U9;Q8CGP2;Q8CGP1;Q64524;Q64475;Q64525;Q6ZWY9;P10853	H2B1B_MOUSE;H2B1C_MOUSE;H2B1F_MOUSE;H2B1H_MOUSE;H2B1K_MOUSE;H2B1M_MOUSE;H2B1P_MOUSE;H2B2B_MOUSE;H2B2E_MOUSE;H2B3A_MOUSE;H2B3B_MOUSE	H2bc12;H2bc14;H2bc21;H2bc3;H2bc4;H2bc7;H2bc9;H2bu1;H2bu2;Hist1h2bp;Hist2h2bb	Histone H2B type 1-F/J/L	0	AMGIMNSFVNDIFER	AMGIMNSFVNDIFER	2	AMGIMNSFVNDIFER2	941756	871242		850214	1610000	507351	928573	1010000	858512	676988		328321	840235	793144	712729	899257	56366.9	889909	900253	806632
P10853;P10854;Q64475;Q64478;Q64524;Q64525;Q6ZWY9;Q8CGP0;Q8CGP1;Q8CGP2;Q9D2U9	Q64478;P10854;Q8CGP0;Q9D2U9;Q8CGP2;Q8CGP1;Q64524;Q64475;Q64525;Q6ZWY9;P10853	H2B1B_MOUSE;H2B1C_MOUSE;H2B1F_MOUSE;H2B1H_MOUSE;H2B1K_MOUSE;H2B1M_MOUSE;H2B1P_MOUSE;H2B2B_MOUSE;H2B2E_MOUSE;H2B3A_MOUSE;H2B3B_MOUSE	H2bc12;H2bc14;H2bc21;H2bc3;H2bc4;H2bc7;H2bc9;H2bu1;H2bu2;Hist1h2bp;Hist2h2bb	Histone H2B type 1-F/J/L	0	AMGIMNSFVNDIFER	AMGIMNSFVNDIFER	3	AMGIMNSFVNDIFER3	41183.3	43914.5	31054.3	29100.3	51995.3	17926.1	49479.6	60402.8	50294.9	36036.3	15487.8	10963.2	36317.4	39671	32204	39905	15405.7	41555.9	35560.4	22949.2
A2BH40	A2BH40	ARI1A_MOUSE	Arid1a	AT-rich interactive domain-containing protein 1A	1	AMGMTNLPAVGR	AMGMTNLPAVGR	2	AMGMTNLPAVGR2	20370.2	23613.3	19567.1	17614.8	19514.5	25379.5	23673.8	19353.9	20447.8	14780.2	15072.6	24698	15280.1	19009.5	19179.4	23889.8	21604.1	19514.2	19494.5	17454.9
P08752	P08752	GNAI2_MOUSE	Gnai2	Guanine nucleotide-binding protein G(i) subunit alpha-2	1	AMGNLQIDFADPQR	AMGNLQIDFADPQR	2	AMGNLQIDFADPQR2	31379.1	27784.6	18431.7	29302.6	20163	24500.1	26950.3	29875.4	22990.5	28719.6	24761	19760	19273	30574.6	23412.4	31464	22099.8	26203.6	17066.1	29719.1
P08752	P08752	GNAI2_MOUSE	Gnai2	Guanine nucleotide-binding protein G(i) subunit alpha-2	1	AMGNLQIDFADPQRADDAR	AMGNLQIDFADPQRADDAR	3	AMGNLQIDFADPQRADDAR3	24851	23454.2	23775.5	25174.7	12614.3	11302.3	18983.1	20247.7	16820.2	26372.4	31596.4	14954.9	22349.7	32277.8	21574.6	30076.6	18901.3	24367.3	19186.8	32225.2
Q922S4	Q922S4	PDE2A_MOUSE	Pde2a	cGMP-dependent 3',5'-cyclic phosphodiesterase	1	AMGNRPMEMMDR	AMGNRPMEMMDR	3	AMGNRPMEMMDR3	14949.4	10047.6	8601.88	11110.7	9727.7	9526.71	12502.8	11758.1	11502.5	10842.1	15460.4	14198.1	11048.5	16419.1	11168	17346.6	15572.7	18869.8	16632.4	17468.2
P59325	P59325	IF5_MOUSE	Eif5	Eukaryotic translation initiation factor 5	1	AMGPLVLTEVLFDEK	AMGPLVLTEVLFDEK	2	AMGPLVLTEVLFDEK2	56091.1	59676.3	72870.8	60826.3	80722.4	72670.3	64936.4	61985.9	78038.1	58070.2	56793.5	70330.6	42722.1	83997.2	46894.3	59458.1	57816.2	38830.3	35008.2	59266.8
A2BE28	A2BE28	LAS1L_MOUSE	Las1l	Ribosomal biogenesis protein LAS1L	1	AMGQVLPDEEQEK	AMGQVLPDEEQEK	2	AMGQVLPDEEQEK2	9252.25	8458.78	3991.82	4472.55	3749.97	3695.8	4639.32	6644.81	5716.7	6951.52	5963.05	5216.68	11852.8	5601.7	7596.33	4651.26	4601.98	7998.21	4932.56	4711.34
Q8C3F2	Q8C3F2	F120C_MOUSE	Fam120c	Constitutive coactivator of PPAR-gamma-like protein 2	1	AMGSFPPPPQAR	AMGSFPPPPQAR	2	AMGSFPPPPQAR2	15595.3	18900.1	16473.5	12347.9	14503.4	13505.5	19556.4	20661.4	19617.6	15091.2	14745.9	16783.7	18559.9	15938.5	19823.5	20119.8	19281.3	15545.6	14914.7	14270.3
Q61838	Q61838	PZP_MOUSE	Pzp	Pregnancy zone protein	1	AMGVPMMGLDYSDEINQVVEVR	AMGVPMMGLDYSDEINQVVEVR	3	AMGVPMMGLDYSDEINQVVEVR3	18864.7	17678.1	18634.6	17650.1	11265	8479.15	12723.8	16459.9	10879.7	10467.3	8292.14	16332.8	19205.3	10926.9	22566.6	11295.5	8298.58	15350.1	14990.7	11271.2
O55143	O55143	AT2A2_MOUSE	Atp2a2	Sarcoplasmic/endoplasmic reticulum calcium ATPase 2	1	AMGVVVATGVNTEIGK	AMGVVVATGVNTEIGK	2	AMGVVVATGVNTEIGK2	286613	246933	191134	262751	437869	318365	224258	261613	303260	278056	203622	215974	169322	308629	161037	204707	192444	186437	238895	293849
P28659	P28659	CELF1_MOUSE	Celf1	CUGBP Elav-like family member 1	1	AMHQAQTMEGCSSPMVVK	AMHQAQTMEGC(UniMod:4)SSPMVVK	3	AMHQAQTMEGC(UniMod:4)SSPMVVK3	22868.7	20236.2	21935.2	24103.4	15345.7	16194.2	22981.7	19780.9	18022.8	20507	22598.6	23008.3	32411.3	27613.7	27333.4	23227.9	29693.5	23662.3	25227.7	21128.7
Q9Z0H4	Q9Z0H4	CELF2_MOUSE	Celf2	CUGBP Elav-like family member 2	1	AMHQSQTMEGCSSPIVVK	AMHQSQTMEGC(UniMod:4)SSPIVVK	3	AMHQSQTMEGC(UniMod:4)SSPIVVK3	13614.3	14575.9	18665.6	16654.9	6747.67	7455.43	13730.1	14273.5	10104.6	15956.6	17136.1	13144.5	18269.1	15915.6	15068.4	12442.6	17763.5	16025.4	17985.1	16969.2
Q9QY36	Q9QY36	NAA10_MOUSE	Naa10	N-alpha-acetyltransferase 10	1	AMIENFNAK	AMIENFNAK	2	AMIENFNAK2	20333	23311.3	36019.2	26359.3	21392.9	29623.1	26722.3	29502.1	29575.2	19230.6	28463.5	34114.5	21741	33015.9	25548	22514.8	33752.1	22077.4	22115.6	29506.8
Q64514	Q64514	TPP2_MOUSE	Tpp2	Tripeptidyl-peptidase 2	1	AMIEVINHK	AMIEVINHK	2	AMIEVINHK2	11457.6	12948.2	17381.7	17998.9	11166.1	15556	11836.3	18491.9	17963.4	17095.6	22849.5	15613.9	12414.6	18386.4	14606.2	17288.8	22584.7	14823.8	15230.3	15732.5
Q9WV84	Q9WV84	NDKM_MOUSE	Nme4	Nucleoside diphosphate kinase, mitochondrial	1	AMIGHTDSTEAAPGTIR	AMIGHTDSTEAAPGTIR	3	AMIGHTDSTEAAPGTIR3	7163.15	10983.1	9411.13	10381.3	7492.1	11940.2	11599.4	9232.69	10282.3	12178.2	8030.97	8578.7	9651.23	6657.13	11797.2	9052.93	10798.1	14754.9	7928.37	10320.2
Q9JIK9	Q9JIK9	RT34_MOUSE	Mrps34	28S ribosomal protein S34, mitochondrial	1	AMILAER	AMILAER	2	AMILAER2	33720.6		40605.3	28505	47473.6	51684.5	28522.8	32267.1	46440.6	20084.1	47522.8	26886.5	47517.2	43532.6	43519.2	40664.4	23320	32793.7	55605.1	20579
Q8BX70	Q8BX70	VP13C_MOUSE	Vps13c	Vacuolar protein sorting-associated protein 13C	1	AMITDPEVVFVASLTK	AMITDPEVVFVASLTK	2	AMITDPEVVFVASLTK2	10943.8	8457.74	11083.3	9525.66	10155.7	11875.2	7479.3	11504.2	12418.7	8408.97	11826.8	10575.3	14106.5	9460.39	11778.3	9148.21	11225.9	11757.1	8711.91	12330.7
Q6IRU2	Q6IRU2	TPM4_MOUSE	Tpm4	Tropomyosin alpha-4 chain	1	AMKDEEKMEILEMQLK	AMKDEEKMEILEMQLK	3	AMKDEEKMEILEMQLK3	7305.4	12469.3	15683.5	24512.4	13682.1	13221.5	15846.3	17426.7	17070.5	18355.5	12374.3	16168.8	11979.7	22335.6	20350.2	17124.5	18856.2	21364.3	8477.21	20434.4
Q6IRU2	Q6IRU2	TPM4_MOUSE	Tpm4	Tropomyosin alpha-4 chain	1	AMKDEEKMEILEMQLK	AMKDEEKMEILEMQLK	4	AMKDEEKMEILEMQLK4	14338	17684.2	28741.1	23943.3	18165.5	19964.6	21579.2	19641.2	20785.2	17064.4	12674.7	23098	30693.4	26976	32283.5	25126.4	22009.3	31697.6	16632.2	27547.9
P58774	P58774	TPM2_MOUSE	Tpm2	Tropomyosin beta chain	1	AMKDEEKMELQEMQLK	AMKDEEKMELQEMQLK	3	AMKDEEKMELQEMQLK3	1956.4	4387.71	6175.91	8740.77	2552.84			3331.25	2570.27	2155.82	4276.09		5445.16		7411.84	3788.03		7971.78
Q8VCI5	Q8VCI5	PEX19_MOUSE	Pex19	Peroxisomal biogenesis factor 19	1	AMKELAEEEPHLVEQFQK	AMKELAEEEPHLVEQFQK	3	AMKELAEEEPHLVEQFQK3	3847.72	3093.96	4114.52	5336.27	2614.33	1365.05	5478.24	3713.13	3191.08	4968.91	1635.02	4306.87	3901.54	6031.87	4577.22	4898.65	5003.56	4524.49	2361.89	3887.81
Q8VCI5	Q8VCI5	PEX19_MOUSE	Pex19	Peroxisomal biogenesis factor 19	1	AMKELAEEEPHLVEQFQK	AMKELAEEEPHLVEQFQK	4	AMKELAEEEPHLVEQFQK4	11654.5	11186.9	15600.3	11571.1			6923.63	10663.7	8496.79	11095.2	15035.7	15067.8	14616.5	12484.1	13574.4	8704.14	13329.2	20027.7	13485	11483.6
Q99MS7	Q99MS7	EH1L1_MOUSE	Ehbp1l1	EH domain-binding protein 1-like protein 1	1	AMLAIEEWQK	AMLAIEEWQK	2	AMLAIEEWQK2	11589.5	14876.6	15748.6	17219.5	20113.7	15129	15869.1	16765.3	17309.3	15155.8	20017.8	14102.3	13451.5	17194.8	14255.3	14171.7	16535.9	13343.6	15203.1	13429.9
Q8CIM3	Q8CIM3	D2HDH_MOUSE	D2hgdh	D-2-hydroxyglutarate dehydrogenase, mitochondrial	1	AMLDPEGILNPYK	AMLDPEGILNPYK	2	AMLDPEGILNPYK2	7941.56	13567.6	13202.1	12718.7	10525.4	18815.8	18059.1		20112.8	16581.4	11386		9667.61	7641.41	11000.8	18417.9	22159	14635.9	15445.4	18137.5
Q7TNC4	Q7TNC4	LC7L2_MOUSE	Luc7l2	Putative RNA-binding protein Luc7-like 2	1	AMLDQLMGTSR	AMLDQLMGTSR	2	AMLDQLMGTSR2	82316.5	66111.6	79823.3	59966.9	107673	109448	99818	85935	108216	65845.8	90315.4	84624.3	74230.5	82537	70492.4	80657.3	89215.4	70156.6	92136.7	97439
Q9Z266	Q9Z266	SNAPN_MOUSE	Snapin	SNARE-associated protein Snapin	1	AMLDSGVYPPGSPSK	AMLDSGVYPPGSPSK	2	AMLDSGVYPPGSPSK2	7738.98	11905.7	12966.2	8878.36	10213.8	11627.6	12724.5	9144.79	8765.08		10683.9	12135.6	14749.7	8210.99	13139	10886.5	8645.97	16657.6	15000.8	10273.9
Q91WQ3	Q91WQ3	SYYC_MOUSE	Yars1	Tyrosine--tRNA ligase, cytoplasmic	1	AMLESIGVPLEK	AMLESIGVPLEK	2	AMLESIGVPLEK2	97699	122851	121343	117531	137745	146738	99794.3	113765	123147	84309.5	128348	114349	77340.7	109979	100322	114979	123129	87998.1	89842.5	101548
B7ZMP1	B7ZMP1	XPP3_MOUSE	Xpnpep3	Xaa-Pro aminopeptidase 3	1	AMLFVPR	AMLFVPR	2	AMLFVPR2	15748.8	16861.1	20170.9	16692.8	28343.6	28400.2	17730.9	23978.6	26402.4	18503.1	22737.7	24185.7	22602.8	22500.9	16044.9	24500.6	23198.6	20549.5	22117.5	27082.3
Q05793	Q05793	PGBM_MOUSE	Hspg2	Basement membrane-specific heparan sulfate proteoglycan core protein	1	AMLQVHGGSGPR	AMLQVHGGSGPR	2	AMLQVHGGSGPR2	12252.9	9515.03	10810.4	9549.18	7556.36	7059.49	7878.59	8161.33	7709.41	7426.65	6913.57	9114.48	10111.8	10430.8	13067.9	9913.58	11586.3	7945.66	9020.16	6894.92
Q05793	Q05793	PGBM_MOUSE	Hspg2	Basement membrane-specific heparan sulfate proteoglycan core protein	1	AMLQVHGGSGPR	AMLQVHGGSGPR	3	AMLQVHGGSGPR3	32337	24944.5	31042.4	25080.2	22039.4	16649.5	25008.4	26276.1	26122.6	29528.2	28872	24057	40309.1	28030.8	30796.5	26183.5	28072	32538.9	39728.9	29129.9
Q68FD5	Q68FD5	CLH1_MOUSE	Cltc	Clathrin heavy chain 1	1	AMLSANIR	AMLSANIR	2	AMLSANIR2	22604.4	30836.9	34182.2	25788.7	26196.5	37401.6	22908.9	35604.9	40630.9	31957.4	52098.2	42978.5	41205	37026.1	38698.5	37453.3	44317.5	26437.9	32798.9	27448.2
P83940	P83940	ELOC_MOUSE	Eloc	Elongin-C	1	AMLSGPGQFAENETNEVNFR	AMLSGPGQFAENETNEVNFR	2	AMLSGPGQFAENETNEVNFR2	39998.2	39181.3	30021.2	32773.8	29789.5	28881.8	35360.8	31006.1	32130.2	42112.1	30784.4	40575	40047.4	29066.5	46321.3	34512	25728.9	47279.4	28011.9	30202.2
P83940	P83940	ELOC_MOUSE	Eloc	Elongin-C	1	AMLSGPGQFAENETNEVNFR	AMLSGPGQFAENETNEVNFR	3	AMLSGPGQFAENETNEVNFR3	28128.5	30452.1	18146.8	24416.8	20813	26959.4	38173.5	25840.8	29833	31422.3	32742.1	30526.6	27797.3	20390.6	30665.4	32278.1	22674.3	30501.7	48493	27133.7
Q61102	Q61102	ABCB7_MOUSE	Abcb7	Iron-sulfur clusters transporter ABCB7, mitochondrial	1	AMLSYVWPEDRPDLR	AMLSYVWPEDRPDLR	3	AMLSYVWPEDRPDLR3	24968.5	27723.2	31338.4	32187.5	25664.7	33360.6	27546.5	35643.8	40702.5	40331.4	25371.4	29123.7	28424.4	21883.2	32213.8	30688.4	36263	33631.5	35655.3	30108.7
P12382	P12382	PFKAL_MOUSE	Pfkl	ATP-dependent 6-phosphofructokinase, liver type	1	AMLWVSEK	AMLWVSEK	2	AMLWVSEK2	31060.2	42619.4	40998.5	48200.5	38811.1	44409.4	27180.3	47792	38444.3	34553.4	45576	43754.3	28118	38518.1	42094.3	37572.6	33542.1	25852.9	27600	26863.8
Q6ZPT1	Q6ZPT1	KLHL9_MOUSE	Klhl9	Kelch-like protein 9	1	AMMASASDYFK	AMMASASDYFK	2	AMMASASDYFK2	6032.84	8283.88	5276.3	5060.23	7151.84	5954.79	6984.97	6742.04	7000.35	3360.62	6591.02	6191.52	6338.14	4683.91	5505.7	8016.12	4855.1	5179.45	5427.54	4812.29
Q8C0Q2	Q8C0Q2	ZHX3_MOUSE	Zhx3	Zinc fingers and homeoboxes protein 3	1	AMMPGEHGSVLIDSVPEVPFPLASK	AMMPGEHGSVLIDSVPEVPFPLASK	3	AMMPGEHGSVLIDSVPEVPFPLASK3	3512.93	5294.95	4288.11	5797.2	4599.54	4310.76	7099.6	5108.66	6457.91	4440.24	3483.5	6326.58	4007.45	6622.15	4792.78	5571.52	6187.93	4170.06	4488.49	8279.46
P24547	P24547	IMDH2_MOUSE	Impdh2	Inosine-5'-monophosphate dehydrogenase 2	1	AMMYSGELK	AMMYSGELK	2	AMMYSGELK2	19316.2	14236.9	17842.3	18838.4	17707.8	16710.2	13208	12305.7	19668	10978.3	16471	14015.1	11225.7	12073	11823.5	12499.3	11764.6	9627.3	20689.7	8959.73
Q8BWM0	Q8BWM0	PGES2_MOUSE	Ptges2	Prostaglandin E synthase 2	1	AMNDQGKEVTEFCNK	AMNDQGKEVTEFC(UniMod:4)NK	3	AMNDQGKEVTEFC(UniMod:4)NK3	3072.28	3810.69	4633.67	4039.2	2223.15	2096.41	2672.51	4184.9	2537.47	3291.26	3683.72	3011.97	5730.7	4646.46	5695.21	5481.04	5297.71	6952.27	4696.64	5801.79
O89086	O89086	RBM3_MOUSE	Rbm3	RNA-binding protein 3	1	AMNGESLDGR	AMNGESLDGR	2	AMNGESLDGR2	99376.1	118604	122526	95253.7	133879	131388	137120	100454	122802	113747	120504	135270	101023	103876	106755	125060	127870	116688	122347	127045
Q61102	Q61102	ABCB7_MOUSE	Abcb7	Iron-sulfur clusters transporter ABCB7, mitochondrial	1	AMNIVVPFMFK	AMNIVVPFMFK	2	AMNIVVPFMFK2	13949.4	9988.2	9706.53	9639.61	16168.2	11382.8	13923	11980.5	13478.6	10884.3	9218.77	13727.7	8821.7	8141.29	10691.8	6593.35	12864.4	10921.9	8771.57	12395.7
Q6PB44	Q6PB44	PTN23_MOUSE	Ptpn23	Tyrosine-protein phosphatase non-receptor type 23	1	AMNLHVGNLR	AMNLHVGNLR	2	AMNLHVGNLR2	7765.84		5500.73	8518.52	4529.32	5211.25	8336.94	5723.93	8567.26	6381.06	7279.83	7933.23	6418.43	7280.48	7756.59	4659.3	6653.8	8125.32	7603.84	7079.46
Q99JW2	Q99JW2	ACY1_MOUSE	Acy1	Aminoacylase-1	1	AMNLTLEPEIFPAATDSR	AMNLTLEPEIFPAATDSR	2	AMNLTLEPEIFPAATDSR2	25465.2	31671.8	32298	24008.9	32764.4	35164.4	33448.6	37398.4	27663.5	35294.3	29409.1	41446.6	33186.7	26455.8	34610.6	30272.2	25689.8	36471.3	30013.6	29272.9
Q8BMG7	Q8BMG7	RBGPR_MOUSE	Rab3gap2	Rab3 GTPase-activating protein non-catalytic subunit	1	AMNPQDLQNTGVPIAATAK	AMNPQDLQNTGVPIAATAK	2	AMNPQDLQNTGVPIAATAK2	7218.47	7330.63	5743.9	7165.32	7148.49	4820.75	5247.43	7516.95	6668.23	5895.72	5249.8	6357.41	4806.55	7224.24	6859.25	6247.45	7526.39	5180.28	4518.34	8530.35
Q9QXC1	Q9QXC1	FETUB_MOUSE	Fetub	Fetuin-B	1	AMNQWVSGPAYYVEYLIK	AMNQWVSGPAYYVEYLIK	2	AMNQWVSGPAYYVEYLIK2	4171.79		2720.19	3511.1	2594.62	2546.26	3248.5	2846.85	3405.85	2151.67	2697.33	3332.92	3262.3	3639.04	3715.74	2128.35	2785.04		2569.81	1924.2
Q8CG48	Q8CG48	SMC2_MOUSE	Smc2	Structural maintenance of chromosomes protein 2	1	AMNVLTEAEER	AMNVLTEAEER	2	AMNVLTEAEER2	14740.3	19928.2	18349.4	16274.8	20129.2	17912.2	20360.2	18859.3	15952	13091.3	27078.8	25612.9	20943.1	22232.1	25422	21468.1	20833.8	15681	18139.1	15851.1
P47857	P47857	PFKAM_MOUSE	Pfkm	ATP-dependent 6-phosphofructokinase, muscle type	1	AMNWMSGK	AMNWMSGK	2	AMNWMSGK2	66154	97140.1	107215	103489	97442.6	125880	117952	141413	135399	114213	102343	116502	87573.6	79568.8	82660.2	109026	105311	88954.9	91691.8	105334
A2ASS6	A2ASS6	TITIN_MOUSE	Ttn	Titin	1	AMNYDDEVDETREVTTTK	AMNYDDEVDETREVTTTK	3	AMNYDDEVDETREVTTTK3	4719.21	4338.87	4268.72	4547.72	1867.29		2622.08	2606.83	1522.58	2948.89	4121.31		5309.89	13291.5	2691.22	4075.2	2292.89	3684.23	1991.21	2702.75
O88856	O88856	TPST2_MOUSE	Tpst2	Protein-tyrosine sulfotransferase 2	1	AMPLIFVGGVPR	AMPLIFVGGVPR	2	AMPLIFVGGVPR2	3219.79	3519.17	3239.77	2316.2	6671.1	4746.96	4403.22	3875.92	4025.41	3216.51	6289.58		3395.52	4047.07	2267.25	3368.31	5183.21	1353.51	3116.24
Q8BX70	Q8BX70	VP13C_MOUSE	Vps13c	Vacuolar protein sorting-associated protein 13C	1	AMPQSPENIAK	AMPQSPENIAK	2	AMPQSPENIAK2	10236.1	15921.2	15807.3	9426.81	14021	17209.1	19083.5	22038.1	16824.8	14662.3	22224.6	19832.1	19925.6	14319	16668.7	13965	15747.6	12068.6	16519.1	12752.6
Q9QY76	Q9QY76	VAPB_MOUSE	Vapb	Vesicle-associated membrane protein-associated protein B	1	AMPSNSPVAALAATGK	AMPSNSPVAALAATGK	2	AMPSNSPVAALAATGK2	186736	215483	91473.1	133848	144702	131366	125054	118502	130577	161344	116371	109305	97121.9	121109	103577	116118	110566	75682.9	148165	126198
Q3UR70	Q3UR70	TGFA1_MOUSE	Tgfbrap1	Transforming growth factor-beta receptor-associated protein 1	1	AMPTGTATFVATK	AMPTGTATFVATK	2	AMPTGTATFVATK2	7215.21	5619.91	9446.04	5014.74		7556.9	4862.61	7552.2	7141.98	6039.92	7804.04	5204.75	6837.21	6584.08	5334.33	7195.11	6393.4	5004.9	3809.57	7782.56
P38647	P38647	GRP75_MOUSE	Hspa9	Stress-70 protein, mitochondrial	1	AMQDAEVSK	AMQDAEVSK	2	AMQDAEVSK2	28889.4	44879.4	41803.3	26213.4	22136.6	43537.7	41796.5	48003.9	42255.1	48441.7	22000.8	45824	21599.1	32126.9	24044.4	43359.3	29295.2	40299.2	32534.6	36256.6
P38647	P38647	GRP75_MOUSE	Hspa9	Stress-70 protein, mitochondrial	1	AMQDAEVSKSDIGEVILVGGMTR	AMQDAEVSKSDIGEVILVGGMTR	3	AMQDAEVSKSDIGEVILVGGMTR3	59674.1	53451	91221.7	91790.6	71516.8	53893.6	82649.3	70331.5	75301.6	62089.2	106086	66582	60290.7	111375	61136.6	87940.1	102030	102591	76198	85812.1
Q8VDC0	Q8VDC0	SYLM_MOUSE	Lars2	Probable leucine--tRNA ligase, mitochondrial	1	AMQDALADLPEWYGIK	AMQDALADLPEWYGIK	2	AMQDALADLPEWYGIK2	20024.5	23184.6	24376.5	24323.3	20475.9	25032	26161.3	33966.3	22743.9	30754.3	17804	22320.6	16767.5	19241	23203.7	29071	23498.8	29734.6	24290.8	23951
Q9EQP2	Q9EQP2	EHD4_MOUSE	Ehd4	EH domain-containing protein 4	1	AMQEQLENYDFTK	AMQEQLENYDFTK	2	AMQEQLENYDFTK2	133774	173120	164400	188181	103533	131146	170371	171657	124809	184413	104041	134276	108414	179955	179005	151379	148103	166384	128013	179759
Q9EQP2	Q9EQP2	EHD4_MOUSE	Ehd4	EH domain-containing protein 4	1	AMQEQLENYDFTKFHSLKPK	AMQEQLENYDFTKFHSLKPK	4	AMQEQLENYDFTKFHSLKPK4	8375.34	3237.88	5541.61	2913.87		4480.91	5534.66	4274.16	3728.63	4740.16	3942.83	2468.7	6975.69	4993.12	5856.14	3226.2	5284.15	5719.16	10419	3898.14
Q9D0B6	Q9D0B6	PBDC1_MOUSE	Pbdc1	Protein PBDC1	1	AMQHAEVYYK	AMQHAEVYYK	2	AMQHAEVYYK2	1539.99	2323.87	4114.08	2546.5	1150.23	1955.28	1460.68	1649.28	1516.87	1277.73	1355.37	1853.04	1704.91	1518.69	2186.73	1637.06	2369.76	2076.65	2499.78	2072.4
Q9CQ75	Q9CQ75	NDUA2_MOUSE	Ndufa2	NADH dehydrogenase [ubiquinone] 1 alpha subcomplex subunit 2	1	AMQNVLSGK	AMQNVLSGK	2	AMQNVLSGK2	36607.4	32876.2	24173	62952.5	54845.6	38633	56324.3	34189.1	37977.5	37684.7	23975.8	28240.6	19594.3	30411.1	21284.6	38512.4	21638	19187.6	23473.6	49074.5
Q9CQ75	Q9CQ75	NDUA2_MOUSE	Ndufa2	NADH dehydrogenase [ubiquinone] 1 alpha subcomplex subunit 2	1	AMQNVLSGKA	AMQNVLSGKA	2	AMQNVLSGKA2	73069.2	74826.4	51093.9	101297	112555	82327.7	151830	71066.3	67582	99040	44446	50638.1	49302.2	53146.9	43458.1	83840.6	45105.7	40169.8	62845.3	104052
O35654	O35654	DPOD2_MOUSE	Pold2	DNA polymerase delta subunit 2	1	AMSLQPSILR	AMSLQPSILR	2	AMSLQPSILR2	8386	17325.4	14045.8	11983.6	14383.1	14914.2	16757.7	19044.6	12215.8	11632.8	20237.4	19208.9	17555.3	16590.1	14987.6	12272.6	16534.8	11881.4	11070.3	16493.4
Q9CS72	Q9CS72	FLIP1_MOUSE	Filip1	Filamin-A-interacting protein 1	1	AMSPVTITTISR	AMSPVTITTISR	2	AMSPVTITTISR2	15927.9	12562.8	15980.9	15124.6	14274.8	15799	14392.8	11969	12077.1	11971.1	12734.2	13469.7	11089.7	13564.2	14092.6	11319.8	11474.8	10061.3	14701	16941.8
Q91ZJ5	Q91ZJ5	UGPA_MOUSE	Ugp2	UTP--glucose-1-phosphate uridylyltransferase	1	AMSQDGASQFQEVILQELELSVK	AMSQDGASQFQEVILQELELSVK	3	AMSQDGASQFQEVILQELELSVK3	8526.25	8662.21	8743.52	9334.2	5694	11206.3	6769.93	5829.55	6429.6	5174.28	7054.58	6857.49	10292.2	6527.04	12049.4	10142.9	3646.16	11486.2	7493.32	5887.8
Q91ZJ5	Q91ZJ5	UGPA_MOUSE	Ugp2	UTP--glucose-1-phosphate uridylyltransferase	1	AMSQDGASQFQEVILQELELSVKK	AMSQDGASQFQEVILQELELSVKK	3	AMSQDGASQFQEVILQELELSVKK3	41631.2	29393.4	44963.5	33127.3	29617.8	34946.8	28615.4	35617.2	32033.9	26934.7	31466.3	30465.4	44647.5	35666.1	35734.3	37888.1	28945.1	35426.5	31590.7	34945.1
Q91ZJ5	Q91ZJ5	UGPA_MOUSE	Ugp2	UTP--glucose-1-phosphate uridylyltransferase	1	AMSQDGASQFQEVILQELELSVKKELEK	AMSQDGASQFQEVILQELELSVKKELEK	4	AMSQDGASQFQEVILQELELSVKKELEK4	1676.4		2452.49	1042.47			1072.03						1514	1853.76	1140.2	1200.29			1070.7
Q9JHU4	Q9JHU4	DYHC1_MOUSE	Dync1h1	Cytoplasmic dynein 1 heavy chain 1	1	AMSRPILYSNWLSK	AMSRPILYSNWLSK	3	AMSRPILYSNWLSK3	16177.1	15776.2	12834.3	10303.9	13012.5	12702.4	15110.4	11276.6	10755	11834.4	15738.4	8657.48	18896.6	6590.24	12862.6	9689.05	11780.1	6294.39	20575.2	11028
Q9R190	Q9R190	MTA2_MOUSE	Mta2	Metastasis-associated protein MTA2	1	AMSTLVPQGGPVLCR	AMSTLVPQGGPVLC(UniMod:4)R	2	AMSTLVPQGGPVLC(UniMod:4)R2	29304.8	32659.8	19031	20665.3	20618.8	19169.4	21607.6	26956.2	19779.9	25531	27884.6	28111.9	32999.4	20918.1	28172.2	25803.1	22881.4	16985.4	36144.1	23231.2
Q62418	Q62418	DBNL_MOUSE	Dbnl	Drebrin-like protein	1	AMSTTSVTSSQPGK	AMSTTSVTSSQPGK	2	AMSTTSVTSSQPGK2	10071.7	13665.6	13909	12407.9	10071.8	12860.5	10193.6	11006.2	9534.12	13149.5	8132.33	9967.72	11437.8	12614.2	11233.2	7605.41	11981.3	11419.5	11315.4	11329.5
Q60866	Q60866	PTER_MOUSE	Pter	Phosphotriesterase-related protein	1	AMSVEQLTDVLINEILHGADGTSIK	AMSVEQLTDVLINEILHGADGTSIK	3	AMSVEQLTDVLINEILHGADGTSIK3	2211.55		4207.24	2965.08					2681.71	1932.74			4970.67		4996.68	3842.77		3566.8	3205.05	3516.09
P55937	P55937	GOGA3_MOUSE	Golga3	Golgin subfamily A member 3	1	AMTDLQSMLEAK	AMTDLQSMLEAK	2	AMTDLQSMLEAK2	21672	21807.6	19022.7	21919.8	22782.5	21319.7	20437.7	16542.8	16666.2	15218.1	15480.1	19442.1	19368.6	16741.8	21515.2	16898.1	15597.7	19482.8	14017.6	21659.9
Q9CY02	Q9CY02	AHSP_MOUSE	Ahsp	Alpha-hemoglobin-stabilizing protein	1	AMTEFQQELSTLGSQFLAK	AMTEFQQELSTLGSQFLAK	2	AMTEFQQELSTLGSQFLAK2	12653.6	13626.4	20047.7	18829	19735.1	21001.5	12842.2	18470.9	18631.1	15562.1	14593.9	11538.4	10543	10859.3	7753.22	17610.1	17760.8	18092.7	11564.5	20421.7
Q9CY02	Q9CY02	AHSP_MOUSE	Ahsp	Alpha-hemoglobin-stabilizing protein	1	AMTEFQQELSTLGSQFLAK	AMTEFQQELSTLGSQFLAK	3	AMTEFQQELSTLGSQFLAK3	63227	71980.5	100624	76506.5	97838	121494	74295.6	84399.1	92062.4	84905.9	64076.2	66545.6	41344	48239.8	39762.1	85320.1	71327.3	73464.8	68268.1	108181
P80318	P80318	TCPG_MOUSE	Cct3	T-complex protein 1 subunit gamma	1	AMTGVEQWPYR	AMTGVEQWPYR	2	AMTGVEQWPYR2	156194	178286	167876	179247	172505	176770	182731	180496	177570	159328	157604	186181	164044	156014	180454	159010	149625	149794	165204	154561
P17156;P63017	P17156;P63017	HSP72_MOUSE;HSP7C_MOUSE	Hspa2;Hspa8	Heat shock-related 70 kDa protein 2	0	AMTKDNNLLGK	AMTKDNNLLGK	2	AMTKDNNLLGK2	3665.01	3162.97	2427.88	3129.24	3495.9	2899.56	3362.55	4920.92	5399.65	4003.93	4173.35	3689.12	3447.87	3078.77	3906.55	4058.53	3764.61	2768.66	4253.42	5054.31
P17156;P63017	P17156;P63017	HSP72_MOUSE;HSP7C_MOUSE	Hspa2;Hspa8	Heat shock-related 70 kDa protein 2	0	AMTKDNNLLGK	AMTKDNNLLGK	3	AMTKDNNLLGK3	4810.91	5719.69	3089.68	5390.85	4375.78	2862.65	3279.12	5319.94	2874.62	3684.26	4107.14	5116.88	4890.72	5407.29	4456.53	4032.95	3997.99	3396.21	5225.81	4840.74
B2RXS4	B2RXS4	PLXB2_MOUSE	Plxnb2	Plexin-B2	1	AMTLEEAEAFVGAER	AMTLEEAEAFVGAER	2	AMTLEEAEAFVGAER2	5293.19	3611.46		6129.27	8429.89	4406.48	4497.65	4507.31	3787.68	5132.82	2905.11	3079.07	3479.73	4811.42	3467.79	6282.51	4605.26	3789.62	4686	4600.22
Q80VP1	Q80VP1	EPN1_MOUSE	Epn1	Epsin-1	1	AMTLMEYLIK	AMTLMEYLIK	2	AMTLMEYLIK2	54491.6	54350.7	64441	61083	67259	65369.9	53329.5	56679.1	55458.8	46905.1	50923.7	59830	47165.6	41911.2	52937.8	52721	64985.5	50522.8	49344.8	49515.8
O09061	O09061	PSB1_MOUSE	Psmb1	Proteasome subunit beta type-1	1	AMTTGAIAAMLSTILYSR	AMTTGAIAAMLSTILYSR	2	AMTTGAIAAMLSTILYSR2	48926.5	40826.3	54105.1	54012.2	47011.9	34654.5	52659.5	47351.4	50901.1	42085.9	35834.1	55227.9	39581.2	44375.2	57104.4	43330.8	35181.9	48424.2	43314.1	45509.2
O09061	O09061	PSB1_MOUSE	Psmb1	Proteasome subunit beta type-1	1	AMTTGAIAAMLSTILYSR	AMTTGAIAAMLSTILYSR	3	AMTTGAIAAMLSTILYSR3	29345.4	31187.9	23745.5	22898.4	30468.8	22889.9	40072.3	33041.6	30163.2	23244	22033.8	25798.9	30746.7	15676	32154.4	29189.3	20652.9	27385.3	36446.7	19763.8
O09061	O09061	PSB1_MOUSE	Psmb1	Proteasome subunit beta type-1	1	AMTTGAIAAMLSTILYSRR	AMTTGAIAAMLSTILYSRR	3	AMTTGAIAAMLSTILYSRR3	6749.88	6084.3	9201.21	5953.99	6051.68		9552.91	7261.95	5615.98	4939.15	5153.75	5680.71	8853.06	6751.47	7796.48	6412.1	5678.81	8146.51	11313.9	11597.5
Q91YE3	Q91UZ4;Q91YE3	EGLN1_MOUSE	Egln1	Egl nine homolog 1	0	AMVACYPGNGTGYVR	AMVAC(UniMod:4)YPGNGTGYVR	2	AMVAC(UniMod:4)YPGNGTGYVR2	4486.27	5523.57	5464.72	2684.93	1751.62		5927.71	4508.4	5705.52	6167.26	3733.18	3236.28	6666.1	4278.81	6330.7	6165.03	1946.18	4447.48	5834.95	4696.27
Q9WTP6	Q9WTP6	KAD2_MOUSE	Ak2	Adenylate kinase 2, mitochondrial	1	AMVASGSELGK	AMVASGSELGK	2	AMVASGSELGK2	70395.6	77718.8	86804.7	87603.6	97246.8	113692	96480.5	102680	108627	90342.5	82332.4	95475.2	76372.7	87092.2	68970.3	102746	97570.3	90008.9	95570.6	87672.8
Q9WTP6	Q9WTP6	KAD2_MOUSE	Ak2	Adenylate kinase 2, mitochondrial	1	AMVASGSELGKK	AMVASGSELGKK	2	AMVASGSELGKK2	19496.6	24967.9	23726.8	26007.1	24652	23713.3	34833.3	29104.6	28082.9	27595.3	27203	27285.3	26581.5	20621.9	26620.8	31945.8	34922.2	30061.8	14555.3	29081.1
Q8K009	Q8K009	AL1L2_MOUSE	Aldh1l2	Mitochondrial 10-formyltetrahydrofolate dehydrogenase	1	AMVEAVQLIADGK	AMVEAVQLIADGK	2	AMVEAVQLIADGK2	31817.3	34611.1	39644.9	38683.6	31199.1	24591	31064	51777.9	33840.5	26438.1	39173.3	53295.9	39694.1	37471.6	33331.8	26639.9	47495.1	51597.4	39287.9	35457.7
Q99KY4	Q99KY4	GAK_MOUSE	Gak	Cyclin-G-associated kinase	1	AMVEEEITR	AMVEEEITR	2	AMVEEEITR2	16797.2	18763	21343.7	16172.5	15137.5	18230.1	16820.2	19053.4	16466	14215.1	16568.1	15300.3	28030.5	15094.8	23306	15963.7	15636.1	23586.3	19906.9	15030.7
P50544	P50544	ACADV_MOUSE	Acadvl	Very long-chain specific acyl-CoA dehydrogenase, mitochondrial	1	AMVENGGLVTGNPLGI	AMVENGGLVTGNPLGI	2	AMVENGGLVTGNPLGI2	401752	523493	527243	450900	580763	640606	676437	617862	570661	646564	393348	441410	388302	333811	360776	564455	442370	491387	436701	456895
P97372	P97372	PSME2_MOUSE	Psme2	Proteasome activator complex subunit 2	1	AMVLDLR	AMVLDLR	2	AMVLDLR2	15685.7	36341.5	39457.7	44144.4	50740.1	61794.2	36605.9	52531.1	53954.7	47895.2	53381.2	56096.2	23953.6	49664.3	28412.7	54182.7	47889.5	38645.5	25413.9	40185.5
Q61879	Q61879	MYH10_MOUSE	Myh10	Myosin-10	1	AMVNKDDIQK	AMVNKDDIQK	2	AMVNKDDIQK2	2271.58	2096.24	2606.61	4061.97		410.401	2305.85	2030.51	1664.08	2373.38	3152.19	1114.21	3034.91	3255.67	3033.72	1742.77	1844.22	968.959	1717.72	3675.29
Q91WS0	Q91WS0	CISD1_MOUSE	Cisd1	CDGSH iron-sulfur domain-containing protein 1	1	AMVNLQIQK	AMVNLQIQK	2	AMVNLQIQK2	59962.8	43580.9	48444.3	56933.3	66314.5	51528	71819.4	114106	54813.2	63420.6	47278.8	34578.1	60147	72873.8	42840.5	59007.4	38515	34332.4	37421.5	53847.3
Q91WS0	Q91WS0	CISD1_MOUSE	Cisd1	CDGSH iron-sulfur domain-containing protein 1	1	AMVNLQIQKDNPK	AMVNLQIQKDNPK	3	AMVNLQIQKDNPK3	5293.25		3011.89	2999.22			6490.17	5200.17	3884.76	2158.76	7074.85		6420.97	6030.71	3952.3	4057.36	2100.53		4405.07	3570.13
Q9D1M4	Q9D1M4	MCA3_MOUSE	Eef1e1	Eukaryotic translation elongation factor 1 epsilon-1	1	AMVQQWLEFR	AMVQQWLEFR	2	AMVQQWLEFR2	33557.6	25319.2	22630.3	21985.5	24139.6	21767.9	21709.3	19368.7	19788.9	19505.4	20465.7	20191.7	19715.2	18083	25750.8	17946.9	23230.4	19121.1	24012.8	20438.1
Q3UZ39;Q91WK0	Q3UZ39;Q91WK0	LRRF1_MOUSE;LRRF2_MOUSE	Lrrfip1;Lrrfip2	Leucine-rich repeat flightless-interacting protein 1	0	AMVSNAQLDNEK	AMVSNAQLDNEK	2	AMVSNAQLDNEK2	8672.28	9657.48	4733.15	7819.31	4830.83	3525.2	7192.48	3694.6	3820.75	6950.26	4650.24	6518.37	8238.3	8679.31	8204.09	7690.51	2737.74	6524.86	9177.36	7349.81
Q921C5	Q921C5	BICD2_MOUSE	Bicd2	Protein bicaudal D homolog 2	1	AMVTETMMK	AMVTETMMK	2	AMVTETMMK2	9107.17	18060	14429	15842.2	15030.5	30330.6	15965.1	21180.3	23335.5	19211.5	20078.8	19842.7	10202.2	14776.1	11895.6	21820.5	14987.3	12646.8	13374.4	14821.3
P55284	P55284	CADH5_MOUSE	Cdh5	Cadherin-5	1	AMVTINVLDVDEPPVFQR	AMVTINVLDVDEPPVFQR	2	AMVTINVLDVDEPPVFQR2	7463.43	7278.25	5453.82	7269.54	3354.41	6121.57	5350.85	9384.13	7274.55	6995.12	5382.44	6415.58	9504.57	9000.73	7511.44	12076.9	7204.91	9494.99	7665.73	7287.72
F6ZDS4	F6ZDS4	TPR_MOUSE	Tpr	Nucleoprotein TPR	1	AMVTSLEDSLNK	AMVTSLEDSLNK	2	AMVTSLEDSLNK2	9541.59	9100.25	8687.5	8817.98	11869.5	10870.7	9285.7	7895	11452.4	8846.77	9242.99	7914.36	9327.29	9935.3	8790.17	10500.1	9531.96	10193	8309.68	10121.6
F6ZDS4	F6ZDS4	TPR_MOUSE	Tpr	Nucleoprotein TPR	1	AMVTSLEDSLNKEK	AMVTSLEDSLNKEK	2	AMVTSLEDSLNKEK2	7234.16	6651.82	6044.72	6422.28	5493.15	6499.66	6211.16	6039.09	3482.97	6204.46	4916.24	5995.03	6976.43	6981.24	7691.83	6852.8	5435.42	5786.07	5853.34	6677.4
F6ZDS4	F6ZDS4	TPR_MOUSE	Tpr	Nucleoprotein TPR	1	AMVTSLEDSLNKEK	AMVTSLEDSLNKEK	3	AMVTSLEDSLNKEK3	12944.7	9384.85	7666.12	9158.11	12834.2	7510.66	9930	7259.5	7519.05	8585.72	11770.4	7870.22	11471.6	10740.8	8272.58	11349.4	8886.9	10088.5	10504.3	8865.34
Q3UGR5	Q3UGR5	HDHD2_MOUSE	Hdhd2	Haloacid dehalogenase-like hydrolase domain-containing protein 2	1	AMVVGKPEK	AMVVGKPEK	2	AMVVGKPEK2	6796.23	4589.05	8966.05	7220.73	5029.19	6551.51	5282.32	6330.16	7630.91	6733.48	6859	6350.56	5519.87	7206.97	10341.1	6821.19	7265.68	7502.65	5944.83	6582.41
Q9DC07	Q9DC07	LNEBL_MOUSE	Nebl	LIM zinc-binding domain-containing Nebulette	1	AMYDYSAQDEDEVSFR	AMYDYSAQDEDEVSFR	2	AMYDYSAQDEDEVSFR2	8021.22	6994.71	6337.29	7517.43	3635.01	5727.63	5238.39	9281.71	7694.59	8648.06	4116.76	5335.16	8202.56	9667.97	7643.63	8727.16	8335.21	8991.64	8957.97	5829.32
Q9Z2I0	Q9Z2I0	LETM1_MOUSE	Letm1	Mitochondrial proton/calcium exchanger protein	1	AMYLPDTLSPADQLK	AMYLPDTLSPADQLK	2	AMYLPDTLSPADQLK2	203520	246245	284665	229933	290777	349669	338683	343185	362238	316918	225866	255253	217863	222898	230707	254902	229837	267597	234203	216349
Q9CQJ8	Q9CQJ8	NDUB9_MOUSE	Ndufb9	NADH dehydrogenase [ubiquinone] 1 beta subcomplex subunit 9	1	AMYPDYFSK	AMYPDYFSK	2	AMYPDYFSK2	77458.2	59629.6	45661.1	57849.8	101566	67685.8	79890.7	89565.3	83681.8	47597	37424.7	46722.9	47593.6	71358.2	40693.6	92837.5	40367.9	41943.2	44727.1	78878.8
Q9CQJ8	Q9CQJ8	NDUB9_MOUSE	Ndufb9	NADH dehydrogenase [ubiquinone] 1 beta subcomplex subunit 9	1	AMYPDYFSKR	AMYPDYFSKR	2	AMYPDYFSKR2	20573.8	14185.5	15254.5	15032.6	16754.5	14142	25121.9	20137.8	14492.6	18106.7	9362.75	9633.1	16337.6	13656.9	11906.3	18442.7		8844.38	12184	14755.8
Q9CQJ8	Q9CQJ8	NDUB9_MOUSE	Ndufb9	NADH dehydrogenase [ubiquinone] 1 beta subcomplex subunit 9	1	AMYPDYFSKR	AMYPDYFSKR	3	AMYPDYFSKR3	22998.7	12975.8	12061.5	15645.9	17145.6	10452.5	20904.4	19235.4	12781.8	18650	8793.65	10184.2	18837.8	15361.4	11166.4	13568.9	7460.38	9328.28	15743.9	17118.3
Q9R1Z8	Q9R1Z8	VINEX_MOUSE	Sorbs3	Vinexin	1	AMYQYRPQNEDELELR	AMYQYRPQNEDELELR	3	AMYQYRPQNEDELELR3	24962.4	20609.7	20868.5	23807.3	10040.4	8651.51	19155	19013.1	11827.5	17075.5	15576.4	17974.2	25988.3	18325.3	23587.1	22029	23039.6	24603.9	21872.1	24110.5
P42337	P42337	PK3CA_MOUSE	Pik3ca	Phosphatidylinositol 4,5-bisphosphate 3-kinase catalytic subunit alpha isoform	1	AMYVYPPNVESSPELPK	AMYVYPPNVESSPELPK	2	AMYVYPPNVESSPELPK2	5051.42	5372.27	5819.52	3430.06	3917.93	3999.12	5567.31	7722.67	4981.08	4262.54	5146.88	6523.63	7612.18	5656.36	6683.97	4750.95	4636.53	6453.58	4366.07	7648
Q80XB4	Q80XB4	NRAP_MOUSE	Nrap	Nebulin-related-anchoring protein	1	ANAAQLSETLYK	ANAAQLSETLYK	2	ANAAQLSETLYK2	31063.6	36380.3	36805.1	29648.8	31627.6	34870.7	24747.6	20187.1	19700.4	26595.9	30920.7	30044.6	18280.9	28367.9	28981.7	22335.5	18475	22317	22425.7	22503.6
O55143	O55143	AT2A2_MOUSE	Atp2a2	Sarcoplasmic/endoplasmic reticulum calcium ATPase 2	1	ANACNSVIK	ANAC(UniMod:4)NSVIK	2	ANAC(UniMod:4)NSVIK2	33475.8	54832.1	32060.3	40950.4	54915.6	62523.4	55696.4	53749.1	49979.2	70948.1	36015.2	50725.2	45689.4	43570.9	30444.3	28578.4	28239.6	40156.5	55616.1	52743.9
Q9JJG0	Q9JJG0	TACC2_MOUSE	Tacc2	Transforming acidic coiled-coil-containing protein 2	1	ANAEIAQVR	ANAEIAQVR	2	ANAEIAQVR2	7540.22	7412.24	7148.28	5671.09	7615.97	9045.72	6998.45	4979.74	5530.25	3279.23	6335.89	6055.86	3171.64	6570.92	4037.22	6167.21	3687.57	4275.58	4881.03	4099.11
Q80XB4	Q80XB4	NRAP_MOUSE	Nrap	Nebulin-related-anchoring protein	1	ANAELFSEVK	ANAELFSEVK	2	ANAELFSEVK2	24312.9	17612.2	14253.6	15015.7		15273.3	12233.8	13673	11992.8	13379.5	13781.1	14332.3	11971.4	19132.6	21646.5	11887		17003.5	17593	12187.4
Q9ES03	Q9ES03	TBX20_MOUSE	Tbx20	T-box transcription factor TBX20	1	ANAFSIAALMSSGGPK	ANAFSIAALMSSGGPK	2	ANAFSIAALMSSGGPK2	10329			8666.43	14806.4		12247.3	8095.14			7918.83	7662.69			10334.4		9538.2		11353.3	11509.7
Q8K2B3	Q8K2B3	SDHA_MOUSE	Sdha	Succinate dehydrogenase [ubiquinone] flavoprotein subunit, mitochondrial	1	ANAGEESVMNLDK	ANAGEESVM(UniMod:35)NLDK	2	ANAGEESVM(UniMod:35)NLDK2	3466.77	1731.44		1594.97			1678.52	2033.74	1662.96	3772.44	1570.44		1238.83	1226.21		2972.99	1356	1842.17	1514.74	1637.33
Q8K2B3	Q8K2B3	SDHA_MOUSE	Sdha	Succinate dehydrogenase [ubiquinone] flavoprotein subunit, mitochondrial	1	ANAGEESVMNLDK	ANAGEESVMNLDK	2	ANAGEESVMNLDK2	38531.7	33609.3	16354.5	30093.5	39224.4	34883.5	27604.6	27801.8	35790.2	35832.8	15809	18942.4	16323.4	27299.4	16051.1	27454.5	16477.9	18298	28290.7	34819.6
Q8K2B3	Q8K2B3	SDHA_MOUSE	Sdha	Succinate dehydrogenase [ubiquinone] flavoprotein subunit, mitochondrial	1	ANAGEESVMNLDKLR	ANAGEESVMNLDKLR	2	ANAGEESVMNLDKLR2	52565.6	49310.5	33551.6	55377.8	40374.2	45834.4	49701.9	44620.2	44862.7	58125.1	23595.2	28791.5	28597	54060.7	39145	38784.5	27877.2	45733.5	31338.7	57488.5
Q8K2B3	Q8K2B3	SDHA_MOUSE	Sdha	Succinate dehydrogenase [ubiquinone] flavoprotein subunit, mitochondrial	1	ANAGEESVMNLDKLR	ANAGEESVMNLDKLR	3	ANAGEESVMNLDKLR3	278867	205273	164130	236748	209146	237822	268479	220218	210896	267474	125176	143607	167356	177541	144804	196667	126042	167034	213139	312948
Q810B6	Q810B6	ANFY1_MOUSE	Ankfy1	Rabankyrin-5	1	ANALHATNNLQIIPDFSLK	ANALHATNNLQIIPDFSLK	3	ANALHATNNLQIIPDFSLK3	9875.28	10275	7854.73	11747.8	10876.2	7135.55	10190.1	5706.15	7275.59	8854.54	11082.9	10921.9	7705.43	12366.7	7990.63	8417.75	6632.59	8770.83	11300.8	13340.5
Q8VDI7	Q8VDI7	UBAC1_MOUSE	Ubac1	Ubiquitin-associated domain-containing protein 1	1	ANAMLDEDEDERVDETALR	ANAMLDEDEDERVDETALR	3	ANAMLDEDEDERVDETALR3	2356.98			2168.34				1682.73		2507.87	2391.4		6415.92		2978.37			3582.08	2966.96
O88967	O88967	YMEL1_MOUSE	Yme1l1	ATP-dependent zinc metalloprotease YME1L1	1	ANAPCVIFIDELDSVGGK	ANAPC(UniMod:4)VIFIDELDSVGGK	2	ANAPC(UniMod:4)VIFIDELDSVGGK2	4149.76	5027.94	4695.61	4070.18			7006.26	5220.53	4584.32	5013.61		3317.35	4572.63	4179.57	3478.01	6948.06		3417.86	6603.95	3590.78
P35550	P35550	FBRL_MOUSE	Fbl	rRNA 2'-O-methyltransferase fibrillarin	1	ANCIDSTASAEAVFASEVK	ANC(UniMod:4)IDSTASAEAVFASEVK	2	ANC(UniMod:4)IDSTASAEAVFASEVK2	1549.53	1154.66	1625.76	1974.18	2527.85	1415.47	1097.14	1664.62		1789.48	3104.29	1822.34	1477.31	2571.24	1281.49		1695.2	1629.85	1495.69
P35550	P35550	FBRL_MOUSE	Fbl	rRNA 2'-O-methyltransferase fibrillarin	1	ANCIDSTASAEAVFASEVKK	ANC(UniMod:4)IDSTASAEAVFASEVKK	3	ANC(UniMod:4)IDSTASAEAVFASEVKK3	7129.65	6473.22	5586.21	5796.86	5998.07	5701.94	5664.46	6669.18	6952.94	5148.67	5325.96	6759.63	8880.04	6203.51	6000.04	4666.71	5853.98	4559.81	5810.73	7796.28
O88851	O88851	RBBP9_MOUSE	Rbbp9	Putative hydrolase RBBP9	1	ANCPHIVQFGSTDDPFLPWK	ANC(UniMod:4)PHIVQFGSTDDPFLPWK	3	ANC(UniMod:4)PHIVQFGSTDDPFLPWK3	4244.24	6314.35	3985.62	5185.31	4536.2	4924.57	4129.45	4808.81	3562.42	6060.66	4658.79	5832.19	4230.51	3933.69	4356.56	3192.85	6544.9	4884.72	4288.28	5776.93
Q9EPB5	Q9EPB5	SERHL_MOUSE	Serhl	Serine hydrolase-like protein	1	ANDADKAPMHFMVDTLR	ANDADKAPMHFMVDTLR	3	ANDADKAPMHFMVDTLR3	8738.7	10453.2	13053.2	8032.33	10909.2	8447.39	9573.13	13959.1		12156.6	14402.3	8403.12	8407.57	13370.8	9491.22	8421.96	16928.4	10536.5	9682.68	12813.9
Q99K51	Q99K51	PLST_MOUSE	Pls3	Plastin-3	1	ANDDIIVNWVNR	ANDDIIVNWVNR	2	ANDDIIVNWVNR2	58837.7	57566.8	64417.3	66462.5	53892.5	43585.4	45374.4	52128.3	54325	52504.2	72183.4	58060.8	54488.6	67431.2	68350.8	58864.6	58239.1	60070.5	51460.5	55296.9
Q7TT45;Q99K70	Q99K70;Q7TT45	RRAGC_MOUSE;RRAGD_MOUSE	Rragc;Rragd	Ras-related GTP-binding protein D	0	ANDDLADAGLEK	ANDDLADAGLEK	2	ANDDLADAGLEK2	11731.7	20879.7	25949.6	23770.1	18692.4	18815.6	22118.4	24810.9	17274.7	20644.6	20028.8	20103.5	17921.8	22507.1	17916.1	19388.6	19537.8	20389.8	12005.7	22772.1
Q91Z83	Q91Z83	MYH7_MOUSE	Myh7	Myosin-7	1	ANDDLKENIAIVER	ANDDLKENIAIVER	2	ANDDLKENIAIVER2	23149.2	12853.1	8048.06	29576.2	9062.36	4628.31	4362.24	5266.67	5217.39	9335.38	5220.68	5011.05	5267.46	15026.3	5601.95	4186.82	5483.69	5789.23	8148.67	15789.6
Q91Z83	Q91Z83	MYH7_MOUSE	Myh7	Myosin-7	1	ANDDLKENIAIVER	ANDDLKENIAIVER	3	ANDDLKENIAIVER3	78495.8	341837	123502	500308	177907	106654	87382.3	103978	84436.5	204817	106099	82411.6	22382.5	253980	12058	92383.6	126290	26148.5	76431.6	358609
Q91Z83	Q91Z83	MYH7_MOUSE	Myh7	Myosin-7	1	ANDDLKENIAIVERR	ANDDLKENIAIVERR	3	ANDDLKENIAIVERR3	218621	64508.1	40638.2	97834.1	63169.1	40713.3	30227	28793.5	25112	47303.4	22672.6	17683.7	37493.6	59947.9	38215.8	23440.5	33337.4	33766.3	61598.4	109366
Q91Z83	Q91Z83	MYH7_MOUSE	Myh7	Myosin-7	1	ANDDLKENIAIVERR	ANDDLKENIAIVERR	4	ANDDLKENIAIVERR4	63252.9	28443.5	9982.9	25999.9	20044.4	11373.2	11227.6	7189		16120.1	8604	5606.67	16483.4	15910.9	10825.1	8175.41	10858	11587.6	34496	34454.3
Q99KC8	Q99KC8	VMA5A_MOUSE	Vwa5a	von Willebrand factor A domain-containing protein 5A	1	ANDNFTIHR	ANDNFTIHR	2	ANDNFTIHR2	3262.4		11965.2	7954.33	3487.22	3144.57	3848.63	5943	4846.26	7064.26	4598.81	6174.59	3969.01	6835.97	5435.5	7280.71	9867.45	8659.27	4444.03	7472.96
Q9CXF4	Q9CXF4	TBC15_MOUSE	Tbc1d15	TBC1 domain family member 15	1	ANDQDSLISGILR	ANDQDSLISGILR	2	ANDQDSLISGILR2	13575.5	15719.7	22896.7	17205.4	13893.6	14506.1	15624.4	19009.7	15163.4	13342.2	18091.9	16859.8	14980.6	18811.4	13748.6	16913.3	17052.8	15231.9	11928.2	15462.7
Q61584	Q61584	FXR1_MOUSE	Fxr1	Fragile X mental retardation syndrome-related protein 1	1	ANDQEPCGWWLAK	ANDQEPC(UniMod:4)GWWLAK	2	ANDQEPC(UniMod:4)GWWLAK2	12106.9	19412.7	18197.1	16119	13008.2	15068.9	18749.9	22243.1	17013.9	15463.9	20340.1	23273.4	17697.6	17214.3	20387.9	17808.4	18281.9	18639.4	17978.6	16371.2
P47738	P47738	ALDH2_MOUSE	Aldh2	Aldehyde dehydrogenase, mitochondrial	1	ANDSKYGLAAAVFTK	ANDSKYGLAAAVFTK	3	ANDSKYGLAAAVFTK3	6115.73		4417.72	3676.02	3622.7	2689.21	3635.44	4227.53	4259.89	3052.41	5445.84	3808.47	6263.67		4407.59	5468.9	5851.14	5167.92	11645.2	5021.31
Q9D7X3	Q9D7X3	DUS3_MOUSE	Dusp3	Dual specificity protein phosphatase 3	1	ANDTQEFNLSAYFER	ANDTQEFNLSAYFER	2	ANDTQEFNLSAYFER2	48655.1	30929.2	35496.5	41866.5	21856.4	30316.4	30293	35232.6	28369.3	34406.4	23533.7	30972.5	50065.6	35596.4	48302.4	40511.9	29033.5	40343.3	38943.9	33176.6
Q9JLJ2	Q9JLJ2	AL9A1_MOUSE	Aldh9a1	4-trimethylaminobutyraldehyde dehydrogenase	1	ANDTTFGLAAGVFTR	ANDTTFGLAAGVFTR	2	ANDTTFGLAAGVFTR2	43143.9	36849.3	43788.9	47162.1	36246.3	39650	52241.4	36202.7	36622.5	41200.4	30560.3	39833.6	43043.8	35375.4	46356.3	33267.7	31146.3	53554.1	44777.4	43105.4
Q3TIX9	Q3TIX9	SNUT2_MOUSE	Usp39	U4/U6.U5 tri-snRNP-associated protein 2	1	ANDYANAVLQALSNVPPLR	ANDYANAVLQALSNVPPLR	2	ANDYANAVLQALSNVPPLR2	10534.9	10337.5	6751.75	16568.8	9451.28	5541.18	7412.9	9947.25	10176.8	9655.44	7971.35	7883.86	7127.07	11776.8	10830.5	9052.21	11350.9	5957.7	6893.35	12638.2
Q80X73	Q80X73	PELO_MOUSE	Pelo	Protein pelota homolog	1	ANEALAIDTLLISDELFR	ANEALAIDTLLISDELFR	2	ANEALAIDTLLISDELFR2	8367.71	7485.44	5923.48	7331.83	5280.69	6796.63	10782.4	9879.17	8487.12	8647.55	3920.93	7132.09	6167.53	6150.88	8983.74	6411.48	4444.72	5789.85	5799.87	7326.67
Q8BGW1	Q8BGW1	FTO_MOUSE	Fto	Alpha-ketoglutarate-dependent dioxygenase FTO	1	ANEDAVPLCMAEFPR	ANEDAVPLC(UniMod:4)MAEFPR	2	ANEDAVPLC(UniMod:4)MAEFPR2	14013.1	16300.8	17076.3	13861.6	13734.5	16444.9	16862.8	22225	19159.3	18390.5	17937.7	20912.6	16286.9	19066.1	18781.2	18868.9	19195.8	18161.6	15370.4	19416.2
Q61176	Q61176	ARGI1_MOUSE	Arg1	Arginase-1	1	ANEELAGVVAEVQK	ANEELAGVVAEVQK	2	ANEELAGVVAEVQK2	27486.3	14267.8	51714.3	19874.1	57637.4	13878.8					137013	21912.1	10198	19985.6	85667.5			4102.88
P20108	P20108	PRDX3_MOUSE	Prdx3	Thioredoxin-dependent peroxide reductase, mitochondrial	1	ANEFHDVNCEVVAVSVDSHFSHLAWINTPR	ANEFHDVNC(UniMod:4)EVVAVSVDSHFSHLAWINTPR	4	ANEFHDVNC(UniMod:4)EVVAVSVDSHFSHLAWINTPR4	5100.7	2059.15	3388.32	2476.14	1686.86		1874.12	2956.92	592.666	4405.4		2162.86	4938.08	3152.53	3236.57	4838.83	2772.46	3435.32	2325.97	3318.76
P23116	P23116	EIF3A_MOUSE	Eif3a	Eukaryotic translation initiation factor 3 subunit A	1	ANEFLEVGK	ANEFLEVGK	2	ANEFLEVGK2	30558.2	26366.7	34281.4	25156.5	37237.8	33835	28534.8	38055.7	36309	27642.7	36233.6	35719.4	28081.8	25274.2	27729.8	35239.5	33458.6	26405.3	38766.5	33810
P23116	P23116	EIF3A_MOUSE	Eif3a	Eukaryotic translation initiation factor 3 subunit A	1	ANEFLEVGKK	ANEFLEVGKK	2	ANEFLEVGKK2	9577.55	10659.4	10716.5	11340	10210	9664.68	10082.8	13204.4	7274.65	7478.25	12613.8	13276.1	9881.95	12619.1	12893.1	15614.9	14363.1	12353.3	9401.43	11780.8
Q9EPU0	Q9EPU0	RENT1_MOUSE	Upf1	Regulator of nonsense transcripts 1	1	ANEHQGIGFLNDPR	ANEHQGIGFLNDPR	3	ANEHQGIGFLNDPR3	6363.66	5254.66	6525.69	7987.82	3823.83	5945.05	8980.12	5672.68	6415.68	5298.74	5719.58	6240.29	8137.18	7388.38	5791.87	4761.99	6628.03	5123.04	5276.42	5440.32
P06728	P06728	APOA4_MOUSE	Apoa4	Apolipoprotein A-IV	1	ANELKATIDQNLEDLRR	ANELKATIDQNLEDLRR	3	ANELKATIDQNLEDLRR3	29683	20444	23707.3	14237	11875.9	10975.7	14481.8	13042.9	12405.8	15374.1	14219.5	6973.62	15063.1	12850.7	11161	11103.3	9830.47	8674.86	15044.1	15518
P06728	P06728	APOA4_MOUSE	Apoa4	Apolipoprotein A-IV	1	ANELKATIDQNLEDLRR	ANELKATIDQNLEDLRR	4	ANELKATIDQNLEDLRR4	13034.7	9121.65	9404.06	8412.68	8089.14	7581.12	7922.76	5008.97	4343.91	7532.02	7064.63	4591.93	12224.8	7415.04	5974.37	3266.41	8559.4	6068.1	11278.3	5982.47
Q922J3	Q922J3	CLIP1_MOUSE	Clip1	CAP-Gly domain-containing linker protein 1	1	ANENASFLQK	ANENASFLQK	2	ANENASFLQK2	10819	10514.4	12543.7	10437.4	12020.3	11445.6	10975.8	12758.3	12036.8	11913.6	15352.7	10010.5	6923.54	11657.9	7414.82	7836.73	7726.96	9711.46	6232.53	7215.01
Q9D824	Q9D824	FIP1_MOUSE	Fip1l1	Pre-mRNA 3'-end-processing factor FIP1	1	ANENSNIQVLSDR	ANENSNIQVLSDR	2	ANENSNIQVLSDR2	3261.38	4211.13	5390.71	5488.97	2243.11	3939.05	5365.97	5032.91	5713.77	3540.81	5271.63	4784.34	5115.53	5993.19	5792.46	4358.24	6202.05	7165.02	5100.11	7686.84
Q80X90	Q80X90	FLNB_MOUSE	Flnb	Filamin-B	1	ANEPTHFTVDCTEAGEGDVSVGIK	ANEPTHFTVDC(UniMod:4)TEAGEGDVSVGIK	3	ANEPTHFTVDC(UniMod:4)TEAGEGDVSVGIK3	4986.72	4064.79	4096.58	5340.14	5818.85	6160.66	3238.75	2246.46	4735.6	2345.21	2989.43	4209.54	5098.57	3669.37	2937.78	4409.33	7705.23	4397.78	4036.85	4796.91
Q8VHX6	Q8VHX6	FLNC_MOUSE	Flnc	Filamin-C	1	ANEPTYFTVDCSEAGQGDVSIGIK	ANEPTYFTVDC(UniMod:4)SEAGQGDVSIGIK	3	ANEPTYFTVDC(UniMod:4)SEAGQGDVSIGIK3						8191.5		6614.08			16395.6		20886
Q9JHU4	Q9JHU4	DYHC1_MOUSE	Dync1h1	Cytoplasmic dynein 1 heavy chain 1	1	ANEVEQMIR	ANEVEQMIR	2	ANEVEQMIR2	87280.2	119038	165076	129633	114001	161283	145603	178865	143461	114427	168730	154407	145184	126085	123695	143056	153038	131421	110552	116120
Q99M04	Q99M04	LIAS_MOUSE	Lias	Lipoyl synthase, mitochondrial	1	ANFDQSLR	ANFDQSLR	2	ANFDQSLR2	7737.44	12391.7	12056.9	12769.8	14306.1	23254.2	19709.6	15629.6	14246.4	14291	14405.6	11859.3	10372.4	10678.4	12376.3	15436.6	15525.1	10989.3	12643.4	9264.68
Q60598	Q60598	SRC8_MOUSE	Cttn	Src substrate cortactin	1	ANFENLAK	ANFENLAK	2	ANFENLAK2	33332.9	21152.7	41155.2	46339.9	50277.2	45159.8	44123.4	36715.1	45456.3	33153.1	32261.2	19462.4	22811.4	25966	28623.7	47828.7	43183.8	39419.4	42228.6	38268.8
A2A5R2	A2A5R2	BIG2_MOUSE	Arfgef2	Brefeldin A-inhibited guanine nucleotide-exchange protein 2	1	ANFIEADKYFLPFELACQSK	ANFIEADKYFLPFELAC(UniMod:4)QSK	3	ANFIEADKYFLPFELAC(UniMod:4)QSK3	5478.48	3183.62	3775.46	7060.07	7730.2	5670.67	4170.12	7731.73	4599.45	3877.01	11789.1	4990.19	5575.42	7763.45	3946.12	7244.07	5815.01	4462.88	4489.67	3844.59
P04919	P04919	B3AT_MOUSE	Slc4a1	Band 3 anion transport protein	1	ANFLEKPVLGFVR	ANFLEKPVLGFVR	2	ANFLEKPVLGFVR2	12968.8	4881.15	3636.81	2281.32	9162.18	5756.08	2371.19	3102.89	4037.11	4912.29	4930.08	4391.66	2655.17	5600.02	2036.97	2414.54	1828.8	1550.63	1780.71	4249.79
P04919	P04919	B3AT_MOUSE	Slc4a1	Band 3 anion transport protein	1	ANFLEKPVLGFVR	ANFLEKPVLGFVR	3	ANFLEKPVLGFVR3	64824.5	43274.9	29592.8	32989.1	58418.9	35436.1	39295.7	23039.5	22366.4	32339.1	21523	17151	23778.6	31471	14750	18896	10651.7	9291.78	21428.5	39292.4
Q0VGY8	Q0VGY8	TANC1_MOUSE	Tanc1	Protein TANC1	1	ANFQEIISALPFVK	ANFQEIISALPFVK	2	ANFQEIISALPFVK2	3768.22	6277.4	10065.3	5437.75	8784.06	8647.95	6083.58	6961.88	8860.05	4720.89	6824.95	6998.26	3535.54	6403.33	4249.56	5469.14	7811.69	3203.24	4153.79	9131.71
Q00PI9	Q00PI9	HNRL2_MOUSE	Hnrnpul2	Heterogeneous nuclear ribonucleoprotein U-like protein 2	1	ANFSLPEK	ANFSLPEK	2	ANFSLPEK2	14688	18712.7	23369.9	16886	25858.2	22265.2	14173.3	20965.9	23002.7	20559.4	19375	17649.5	17495.7	17241.2	15581.3	20133.6	18600	13809.6	18970.3	18148.7
Q00PI9	Q00PI9	HNRL2_MOUSE	Hnrnpul2	Heterogeneous nuclear ribonucleoprotein U-like protein 2	1	ANFSLPEKCDYMDEVTYGELEK	ANFSLPEKC(UniMod:4)DYMDEVTYGELEK	3	ANFSLPEKC(UniMod:4)DYMDEVTYGELEK3	3397.47	923.664	1652.69	1497.84	1421.08			1790.96		2160.01	2429.17	2318.39	4046.74		2644.51				5858.15	912.836
Q3V384	Q3V384	AFG1L_MOUSE	Afg1l	AFG1-like ATPase	1	ANFVPFIAVLK	ANFVPFIAVLK	2	ANFVPFIAVLK2	20515.4	16488.4	15893.2	11312.6	17811.5	18889.5	18356.4	13629.8	22144.9	17115	16795.7	14515.4	13682.2	12963.1	8247.36	9788.93	14997.4	8521.14	19514.3	13162.1
Q8BMJ2	Q8BMJ2	SYLC_MOUSE	Lars1	Leucine--tRNA ligase, cytoplasmic	1	ANGHLLLNSEK	ANGHLLLNSEK	2	ANGHLLLNSEK2	2395.69	2299.34	2766.83	2941.14	1107.84	1415.22	2703.29	2477.96	1554.83	3604.66	2966.49	2730.07	2786.23	2452.87	2129.66	2937.32	3137.85	1160.7	1988.86	2135.32
Q9D3E6	Q9D3E6	STAG1_MOUSE	Stag1	Cohesin subunit SA-1	1	ANGHPQQNGDGDPVTLFEVVK	ANGHPQQNGDGDPVTLFEVVK	3	ANGHPQQNGDGDPVTLFEVVK3	3390.71		1175.95	2769.27			2367.94		2809.84	2859.08			2511.08	3189.7	2470.78	2257.31	2627.89	1990.6	2188.22	3118.48
P62996;Q6PFR5	P62996;Q6PFR5	TRA2A_MOUSE;TRA2B_MOUSE	Tra2a;Tra2b	Transformer-2 protein homolog beta	0	ANGMELDGR	ANGMELDGR	2	ANGMELDGR2	12053.2	11845.6	13205.4	13135.7	12946.4	17684.7	18100.2	14476.5	14818.8	11040.2	16572.7	16072.2	12042.3	14589.3	12882.6	13285.4	16241.3	15976.2	13573.6	15044.4
Q60715	Q60715	P4HA1_MOUSE	P4ha1	Prolyl 4-hydroxylase subunit alpha-1	1	ANGNLVYFEYIMSK	ANGNLVYFEYIMSK	2	ANGNLVYFEYIMSK2	25083.1	17663.2	22751	20783.6	20615.5	16949.8	11688.1	11796.8	13324.6	9869.07	17238.9	17185	17550.2	17340.7	24813.6	13322.3	12896.4	12945.7	10612.5	12165.2
Q99KC8	Q99KC8	VMA5A_MOUSE	Vwa5a	von Willebrand factor A domain-containing protein 5A	1	ANGSWELDEDLTK	ANGSWELDEDLTK	2	ANGSWELDEDLTK2	34795.4	29360.4	47023.8	46312.7	32686.3	30501.6	28126.3	34922.8	22406.8	36623.7	32217.5	35383.4	39029.2	36197.8	41194.9	41978.9	36909.4	41163.1	45885.3	40779.8
P61255	P61255	RL26_MOUSE	Rpl26	60S ribosomal protein L26	1	ANGTTVHVGIHPSK	ANGTTVHVGIHPSK	3	ANGTTVHVGIHPSK3	24828.3	9742.68	8989.53	8671.54	12327	6775.01	7570.22	10281.7	8880.97	11753.3	14019.3	9102.79	19071.6	12592.1	15695.2	7052.62	9172.19	9182.56	11649.5	12481.6
Q8BFP9	Q8BFP9	PDK1_MOUSE	Pdk1	[Pyruvate dehydrogenase (acetyl-transferring)] kinase isozyme 1, mitochondrial	1	ANHEADDWCVPSREPK	ANHEADDWC(UniMod:4)VPSREPK	3	ANHEADDWC(UniMod:4)VPSREPK3	3308.17	2848.07	1981.9	2279.48	1893.42	1978.58	1544.83	2022.29	3642.05	2602.77	2005.03	1216.43	2393.32	2232.98	801.405	1575	4133.15	4897.48	2071.76
Q9WVE8	Q9WVE8	PACN2_MOUSE	Pacsin2	Protein kinase C and casein kinase substrate in neurons protein 2	1	ANHGPGMAMNWPQFEEWSADLNR	ANHGPGMAMNWPQFEEWSADLNR	3	ANHGPGMAMNWPQFEEWSADLNR3	2138.13	2033.98	1334.58	2510.67	2161.19		1821.65	2098.28		3679.53		1433.78	2755.9	3526.17	2775.63	3906.45	2660.76		2475.96	5084.29
P23492	P23492	PNPH_MOUSE	Pnp	Purine nucleoside phosphorylase	1	ANHMEVLDAGK	ANHMEVLDAGK	2	ANHMEVLDAGK2	6065.42	8205.73	9725.06	8852.33	7554.7	6642.34	9988.21	7534.71	8669.42	7712.42	9926.5	9971.17	6645.95	8281.17	9098.62	7170.65	11155.5	7625.43	5543.82	6468.02
Q62189	Q62189	SNRPA_MOUSE	Snrpa	U1 small nuclear ribonucleoprotein A	1	ANHTIYINNLNEK	ANHTIYINNLNEK	2	ANHTIYINNLNEK2	4388.79	3010.28	4761.47	4829.85	2128.38		3127.03	5088.05	4071.22	3058	2902	3404.5	3721.39	3740.87	2894.89	3682.08	7035.54	3250.92	2374.24	4434.82
Q62189	Q62189	SNRPA_MOUSE	Snrpa	U1 small nuclear ribonucleoprotein A	1	ANHTIYINNLNEK	ANHTIYINNLNEK	3	ANHTIYINNLNEK3	40841.9	31661.1	29978.4	30220	21943.5	21852.8	26612.5	29754.3	25039.8	41312.6	35949.8	26721.7	43306.2	35885.4	36249.9	33975.7	37647.9	37588.9	39535.8	41316.9
Q91Z40	Q91Z40	GBP7_MOUSE	Gbp7	Guanylate-binding protein 7	1	ANHVLQSFLQSQISIEDSIMQSDK	ANHVLQSFLQSQISIEDSIMQSDK	3	ANHVLQSFLQSQISIEDSIMQSDK3	12888.2	6763.86	5429.18	3415.15	6299.6	9196.96	6323.06	5284.37				8789.88	9563.6	8369.64	8880.75		3910.2	4842.16	11297.3
A2ASS6	A2ASS6	TITIN_MOUSE	Ttn	Titin	1	ANIAGATDVK	ANIAGATDVK	2	ANIAGATDVK2	6695.49		9519.3	4338.44	11306.6	8313.47	5344.39	6704.41	5937.54	3010.27	7218.36	5059.86	3713.02	15407.8	5064.65	9242.23		5455.42	6644.09	5371.75
Q99KR3	Q99KR3	LACB2_MOUSE	Lactb2	Endoribonuclease LACTB2	1	ANIIYPGHGPVIHNAEAK	ANIIYPGHGPVIHNAEAK	3	ANIIYPGHGPVIHNAEAK3	17770.3	21732.4	20901.8	22716.8	12832.6	12349.9	20239.6	18530.4	15895.5	22190.3	23192.7	19332	23275.2	27777.5	21111.6	17877.1	19860.3	21773.3	16199.4	21666.6
Q99KR3	Q99KR3	LACB2_MOUSE	Lactb2	Endoribonuclease LACTB2	1	ANIIYPGHGPVIHNAEAK	ANIIYPGHGPVIHNAEAK	4	ANIIYPGHGPVIHNAEAK4	5591.41	4795.53	2811.76	6452.73		7959.21	8424.26	5326.8		6309.47	7448.79		5614.31	5791.99	4745.87	4481.17	6622.52	4956.26	4873.69	4663.22
P46935	P46935	NEDD4_MOUSE	Nedd4	E3 ubiquitin-protein ligase NEDD4	1	ANILEDSYR	ANILEDSYR	2	ANILEDSYR2	30641.8	39973.3	37613.2	39786.8	31221.6	42896	39983.5	42048.2	34177.5	34076.2	40570.3	42948	33682.3	40572.2	33911.6	33158	38542.2	33321.2	30116.1	34366.9
P46935	P46935	NEDD4_MOUSE	Nedd4	E3 ubiquitin-protein ligase NEDD4	1	ANILEDSYRR	ANILEDSYRR	3	ANILEDSYRR3	9543.56	10346.7	7554.76	6310.51	8428.08	9755.04	8820.36	5144.07	6130.51	9109.88	8487.7	8821.28	11697.6	7522.42	10852.8	7642.54	6683.81	10028.6	12575.3	10027.5
P55258	P55258	RAB8A_MOUSE	Rab8a	Ras-related protein Rab-8A	1	ANINVENAFFTLAR	ANINVENAFFTLAR	2	ANINVENAFFTLAR2	27218	20827.7	21800.4	29804.3	25634.9	24998.9	21195.7	21280.3	22236.3	22626.2	16583.2	19414.9	21708.1	24121.4	22946.7	19171.5	17021.3	18217.4	21958	18971.3
Q9Z1G4	Q9Z1G4	VPP1_MOUSE	Atp6v0a1	V-type proton ATPase 116 kDa subunit a 1	1	ANIPIMDTGENPEVPFPR	ANIPIMDTGENPEVPFPR	2	ANIPIMDTGENPEVPFPR2	4504.14	3194.74	4024.54	3914.38	5727.64	3834.87	5823.35	6430.67	3810.8	4747.87	7338.97		4656.48	4894.44	4655.95	5289.26	5111.96	6148.3	5447.96	3244.98
Q9ERK4	Q9ERK4	XPO2_MOUSE	Cse1l	Exportin-2	1	ANIVHLMLSSPEQIQK	ANIVHLMLSSPEQIQK	2	ANIVHLMLSSPEQIQK2	995.991	2105.12	2637.18	809.66	1287.3	534.756	1356.8	1314.73	1087.56	1785.43	2208.23		1118.99		1305.69	1645.61	1575.58			2077.12
Q9ERK4	Q9ERK4	XPO2_MOUSE	Cse1l	Exportin-2	1	ANIVHLMLSSPEQIQK	ANIVHLMLSSPEQIQK	3	ANIVHLMLSSPEQIQK3	13789.4	19643.3	18210.7	17959.6	12631.6	13901.1	15664.1	18725.8	14955	16957.4	19947.9	20945.6	9495.46	22016.4	15087.1	16795.5	19539.8	5720.37	11616.5	20669.9
Q8BMA6	Q8BMA6	SRP68_MOUSE	Srp68	Signal recognition particle subunit SRP68	1	ANKEFGDSLSLEILQIIK	ANKEFGDSLSLEILQIIK	3	ANKEFGDSLSLEILQIIK3	6147.91	2799.65	3010.94	4348.11	4432.26		2809.35	2591.42	3194.33	2573.87	3517.9	6493.83	6089.48	4228.48	5327.37	2437.54	4239.7	4101.07	4753.48	4501.45
Q9JIF0	Q9JIF0	ANM1_MOUSE	Prmt1	Protein arginine N-methyltransferase 1	1	ANKLDHVVTIIK	ANKLDHVVTIIK	2	ANKLDHVVTIIK2	1383.81	633.417	655.726	1014.11	1559	983.533	659.345		1565.75	2036.31	2076.09	844.423	1351.26	1861.04	1619.3	2090.11	1412.67	1981.19	1311.7	2538.58
Q9JIF0	Q9JIF0	ANM1_MOUSE	Prmt1	Protein arginine N-methyltransferase 1	1	ANKLDHVVTIIK	ANKLDHVVTIIK	3	ANKLDHVVTIIK3	10617.8	7059.54	4432.16	6621.54	5192.88	4279.76	5356.49	6775.19	5726.53	5003.34	6137.13	4858.89	5259.73	6470.6	6180.41	7034.12	7996.61	7711.46	9029.18	10078.8
Q61879	Q61879	MYH10_MOUSE	Myh10	Myosin-10	1	ANKLQNELDNVSTLLEEAEK	ANKLQNELDNVSTLLEEAEK	3	ANKLQNELDNVSTLLEEAEK3	8637.47	7187.55	4637.85		4190.09					5383.83			5944.77	3847.19	4654.86	4088.44	2984.58	5473.05	8964.12	6679.11
Q61879	Q61879	MYH10_MOUSE	Myh10	Myosin-10	1	ANKLQNELDNVSTLLEEAEKK	ANKLQNELDNVSTLLEEAEKK	3	ANKLQNELDNVSTLLEEAEKK3	8051.62	6324.78	3461.01	5886.24	4131.97	4487.36	4621.8	3970.76	5384.09	6025.64		3844.21	6949.61	8723.29	5052.2	5491.2	5225.91	6552.58	6941.03	9162.86
Q61879	Q61879	MYH10_MOUSE	Myh10	Myosin-10	1	ANKLQNELDNVSTLLEEAEKK	ANKLQNELDNVSTLLEEAEKK	4	ANKLQNELDNVSTLLEEAEKK4	6827.68	7101.67	2515.77	5945.84	5634.51		6931.98	4193.92		6641.56	6569.04	5262.76	4758.5	6825.02	5383	4442.08	3079.85	3672.77	6164.07	6615.19
Q6WKZ7	Q6WKZ7	NOSTN_MOUSE	Nostrin	Nostrin	1	ANLEISYAK	ANLEISYAK	2	ANLEISYAK2	4114.43	8958.95	5496.59	5721.74		6081.4	6869.95	6474.08	5079.58	5262.6		6003.07	6503.96	6802.84	6364.89	5663.52	5202.27	7419.64	8093.61	6341.49
Q8BKZ9	Q8BKZ9	ODPX_MOUSE	Pdhx	Pyruvate dehydrogenase protein X component, mitochondrial	1	ANLENPMR	ANLENPMR	2	ANLENPMR2	59912.7	74457.3	100529	100598	114316	138658	139808	130934	107839	112338	91936	100472	90032.1	89622	66311.4	127625	100156	97088.6	100752	96848.5
Q99KC8	Q99KC8	VMA5A_MOUSE	Vwa5a	von Willebrand factor A domain-containing protein 5A	1	ANLGGTEILTPLCNIYK	ANLGGTEILTPLC(UniMod:4)NIYK	2	ANLGGTEILTPLC(UniMod:4)NIYK2	62751.7	73665.7	82610.7	60904	79914.6	65367.9	61651.8	69383.2	62827.8	64813.2	73592.4	70330.9	61274	69463.3	65544.3	70330.9	71094.2	62086.7	71213.4	62200.3
Q8C129	Q8C129	LCAP_MOUSE	Lnpep	Leucyl-cystinyl aminopeptidase	1	ANLINNIFELAGLGKVPLR	ANLINNIFELAGLGKVPLR	3	ANLINNIFELAGLGKVPLR3	10766.3	8415.63	3905.85	6052.5	7900.97	6596.78	5904.7	4509.89	4890.4	11025.3		4468.71	5634.97	4800.02	6400.51	6819.94	7581.92	3406.72	7748.18	4104.06
Q9DBR3	Q9DBR3	ARMC8_MOUSE	Armc8	Armadillo repeat-containing protein 8	1	ANLIVLGAVPR	ANLIVLGAVPR	2	ANLIVLGAVPR2	24434.9	39278	34224.6	29122.6	31391.8	47093.6	38698.1	43817	41547.7	32255.9	43885.4	51538	38366.5	39176.8	38572.7	35700.1	45506.1	34790.1	32879	40023.5
A2ASS6	A2ASS6	TITIN_MOUSE	Ttn	Titin	1	ANLLANNEYYFR	ANLLANNEYYFR	2	ANLLANNEYYFR2	9027.62	5091.36	9752.33	5432.16	11648	4055.65	3949.37	10186.6	4111.89	4927.36	10813.6	4041.44	7814.3	45287.7	4785.5	11093.9	3926.42	6901.78	2908.46	6637.52
Q80WQ2	Q80WQ2	VAC14_MOUSE	Vac14	Protein VAC14 homolog	1	ANLLNPPSTK	ANLLNPPSTK	2	ANLLNPPSTK2	9141.53	9122.56	8842.69	9552.05	9504.89		9910.7	12116.8	8850.38	9971.57	9884.05	7665.21	7190.48	7160.7	8653.41	7092.12	9826.55	9736.38	8472.8	8220.12
P29699	P29699	FETUA_MOUSE	Ahsg	Alpha-2-HS-glycoprotein	1	ANLMHNLGGEEVSVACK	ANLM(UniMod:35)HNLGGEEVSVAC(UniMod:4)K	3	ANLM(UniMod:35)HNLGGEEVSVAC(UniMod:4)K3	71941.5	41830.4	48581.5	42476.8	39978.4	23802.8	26506.1	33140	37276.5	39376.7	30020.6	33409.6	40106.2	45374.6	54343.1	25854.9	30715.7	43259.1	27471.4	28167.8
P29699	P29699	FETUA_MOUSE	Ahsg	Alpha-2-HS-glycoprotein	1	ANLMHNLGGEEVSVACK	ANLMHNLGGEEVSVAC(UniMod:4)K	2	ANLMHNLGGEEVSVAC(UniMod:4)K2	22687	23179.7	34462.9	18184.8	13526.8	15412.4	16803.9	20183.9	20559.5	16385.3	16990.4	17011.7	15689.8	22979.6	23299.2	10955.9	17278	12326.8	14083.5	14108.9
P29699	P29699	FETUA_MOUSE	Ahsg	Alpha-2-HS-glycoprotein	1	ANLMHNLGGEEVSVACK	ANLMHNLGGEEVSVAC(UniMod:4)K	3	ANLMHNLGGEEVSVAC(UniMod:4)K3	672937	592160	660737	490911	579802	382607	409791	477307	544459	490981	564569	513984	498616	555475	524466	441597	430831	436652	388170	380042
Q8BGE6	Q8BGE6	ATG4B_MOUSE	Atg4b	Cysteine protease ATG4B	1	ANLPCAGAAALPTDSER	ANLPC(UniMod:4)AGAAALPTDSER	2	ANLPC(UniMod:4)AGAAALPTDSER2	5430.39	4233.42	5342.73	6145.74	3539.4	3481.7	5386.8	6588.77	4391.58	4707.87		11482		5015.63
Q8BTM8	Q8BTM8	FLNA_MOUSE	Flna	Filamin-A	1	ANLPQSFQVDTSK	ANLPQSFQVDTSK	2	ANLPQSFQVDTSK2	151731	189837	195409	169624	213319	117113	128973	125286	137011	128258	177018	190290	150133	236026	197152	137402	153713	154028	111166	171589
Q8VDD5	Q8VDD5	MYH9_MOUSE	Myh9	Myosin-9	1	ANLQIDQINTDLNLER	ANLQIDQINTDLNLER	2	ANLQIDQINTDLNLER2	96349.4	63763.7	59242.1	71073.3	78525.8	42701.8	58614.1	51357.6	46743	60923.2	43456.6	44024.3	59839.6	69588.5	76713.6	46313.1	33427.4	62100.7	52996.1	72135.7
P32020	P32020	SCP2_MOUSE	Scp2	Sterol carrier protein 2	1	ANLVFKEIEK	ANLVFKEIEK	2	ANLVFKEIEK2	10538.5	10213.8	24620.9	17359.5	13760.3	21986.3	20590.4	20098.4	13608.5	16830.5	15191.8	13503.9	16478.9	15223.2	18074.5	20466.2	18927.3	21830.2	13350.4	19922.5
Q8BHG1	Q8BHG1	NRDC_MOUSE	Nrdc	Nardilysin	1	ANLVLLSGANEGR	ANLVLLSGANEGR	2	ANLVLLSGANEGR2	69388.6	75477.7	85140.1	74808.2	87467.3	86052.8	88778.3	94675.2	90204.7	73321.5	117813	110715	91846.3	70743.2	86530.4	98901.1	103583	94392.5	95702.7	91822.1
E9QAT4	E9QAT4	SC16A_MOUSE	Sec16a	Protein transport protein Sec16A	1	ANMVVEVR	ANMVVEVR	2	ANMVVEVR2	28095.3	19460	25286.9	20677.8	20856.8	23664.5	18372	17701.5	22148.4	19383.6	26499.1	21524.1	29036.4	19177.9	33587.9	21809.8	17863.8	24552.5	31341.3	16364.7
B9EJ86	B9EJ86	OSBL8_MOUSE	Osbpl8	Oxysterol-binding protein-related protein 8	1	ANNLHSGDNFQLNDSEIER	ANNLHSGDNFQLNDSEIER	3	ANNLHSGDNFQLNDSEIER3	8162.31	8997.17	4876.98	11503.2	5310.86	4265.57	5945.97	5935.06	5923.92	11730.3	8495.04	4870.27	8042.6	12000.7	7486.11	7773.97	6555.02	6382.9	9408.3	10229.5
O08547	O08547	SC22B_MOUSE	Sec22b	Vesicle-trafficking protein SEC22b	1	ANNLSSLSK	ANNLSSLSK	2	ANNLSSLSK2	7866.12	8450.81	7688.49	9704.76	12190.3	6654.72	5797.06	6513.36	6019.96	8008.22	6172.2	7696.25	6137.48	8593.15	6136.12	5905.06	5074.3	3652.02	7387.18	6938.68
Q62148	Q62148	AL1A2_MOUSE	Aldh1a2	Retinal dehydrogenase 2	1	ANNSDFGLVAAVFTNDINK	ANNSDFGLVAAVFTNDINK	2	ANNSDFGLVAAVFTNDINK2	8951.74	5233.02	6969.14	11589.6	4513.19	6526.9	4940.64	5359.06	7668.58	6823.69	3597.15	6300.47	5935.83	8511.32	8346.4	7350.14	7653.6	10671.5	8095.94	6779.57
Q8K009	Q8K009	AL1L2_MOUSE	Aldh1l2	Mitochondrial 10-formyltetrahydrofolate dehydrogenase	1	ANNTEYGLASGVFTR	ANNTEYGLASGVFTR	2	ANNTEYGLASGVFTR2	34006.3	30205.2	33964	28951.5	26872	17406.9	29850.2	46962	26982.4	21672.6	24498.7	36113.9	36329.8	32918.8	35175.1	23073	41154.9	40184.7	39276.5	33839
Q9CZS1	Q9CZS1	AL1B1_MOUSE	Aldh1b1	Aldehyde dehydrogenase X, mitochondrial	1	ANNTRYGLAAAVFTR	ANNTRYGLAAAVFTR	3	ANNTRYGLAAAVFTR3	10564.4	3276.06	5810.46	5132.39			4906.63	3445.57	4793.49			3878.58	5829.02		4282.34	3542.37	6087.07	5819.09	14472.2	5579.71
P24549	P24549	AL1A1_MOUSE	Aldh1a1	Aldehyde dehydrogenase 1A1	1	ANNTTYGLAAGLFTK	ANNTTYGLAAGLFTK	2	ANNTTYGLAAGLFTK2	7909	8013.02	7787.02	6082.13	5370.74	5466.02	4796.68	4484.13	6893.82	4378.39	5590.82	5802.1	5346.91	5961.75	5055.31	4757.14	5618.52	4360.36	5933.07	7017.8
Q9R207	Q9R207	NBN_MOUSE	Nbn	Nibrin	1	ANNVASDTLVR	ANNVASDTLVR	2	ANNVASDTLVR2		4776.85	6101.57	5514.12	3176.93		4369.95	5123.36	4707.24	3892.62	4891	5282.49	4038.58	4413.33	3666.56	5365.33	4002.14	4507.16	4524.49	4067.51
Q64514	Q64514	TPP2_MOUSE	Tpp2	Tripeptidyl-peptidase 2	1	ANNVDYTVHSVR	ANNVDYTVHSVR	2	ANNVDYTVHSVR2		1452.38	1890.97	1742.06	933.669	1441.61	1601.53	2175.46	931.955	1616.63	1251.76	1295.02	1040.28	2150.99	1317.6	2658.79	2046.69	1995.14	720.956	1063.25
Q64514	Q64514	TPP2_MOUSE	Tpp2	Tripeptidyl-peptidase 2	1	ANNVDYTVHSVR	ANNVDYTVHSVR	3	ANNVDYTVHSVR3	3707.01	6897.37	5314.14	4100.05	3189.47	4305.55	5860.84	3332.87	4346.74	4308.01	5197.7	6125.18	4611.76	2839.05	5257.16	4402.68	4793.78	2047.14	4214.27	3548.33
Q99PV0	Q99PV0	PRP8_MOUSE	Prpf8	Pre-mRNA-processing-splicing factor 8	1	ANPALYVLR	ANPALYVLR	2	ANPALYVLR2	32135.6	29732.6	25165.3	24621.8	38950.3	33016.7	32999.9	30871.3	25272.5	28201.3	33758.3	33049.9	24395.5	31994.6	24594.6	31884	31591.2	18707.6	22424.8	35519.8
P62996	P62996	TRA2B_MOUSE	Tra2b	Transformer-2 protein homolog beta	1	ANPDPNCCLGVFGLSLYTTER	ANPDPNC(UniMod:4)C(UniMod:4)LGVFGLSLYTTER	3	ANPDPNC(UniMod:4)C(UniMod:4)LGVFGLSLYTTER3	3521.41	5417.24	4786.98	5548.45		4998.16	8036.55	4767.99	5709.75		5767.15	5852.95	9907.02	6565.92	5431.45	5703.12	8496.81	7033.01	8716.78	3758.82
Q5SVR0	Q5SVR0	TBC9B_MOUSE	Tbc1d9b	TBC1 domain family member 9B	1	ANPFFVLQR	ANPFFVLQR	2	ANPFFVLQR2	16628.6	10507.3			7827.2		9990.38	4165.33				8416.59	6267.56		4368.68				11496.5
P62267	P62267	RS23_MOUSE	Rps23	40S ribosomal protein S23	1	ANPFGGASHAK	ANPFGGASHAK	2	ANPFGGASHAK2	23979.2	16022	18002.8	19516.5	19745.5	12716	19684.7	24650.7	18535.8	19341	25546.5	13027	25112.8	24359.7	24526.4	16073.4	19548.4	16440.3	15517.6	26485.6
Q6P5E4	Q6P5E4	UGGG1_MOUSE	Uggt1	UDP-glucose:glycoprotein glucosyltransferase 1	1	ANPGAWILR	ANPGAWILR	2	ANPGAWILR2	17934.6	17015.1	21518.3	24733.8	21855.1	19827.1	20432.5	16205.5	21985.9	19864.3	18486.2	19612	13807.1	22127.8	17634.8	15926.2	17146.5	12681.8	18119.6	13793.6
P19783	P19783	COX41_MOUSE	Cox4i1	Cytochrome c oxidase subunit 4 isoform 1, mitochondrial	1	ANPIQGFSAK	ANPIQGFSAK	2	ANPIQGFSAK2	298223	213439	252244	291914	417869	294050	578705	619272	325494	313752	279326	194479	309066	356258	226464	427405	231856	183957	232196	322490
Q8BRT1	Q8BRT1	CLAP2_MOUSE	Clasp2	CLIP-associating protein 2	1	ANPLPGSLQR	ANPLPGSLQR	2	ANPLPGSLQR2	12461.6	13324.9	12583.6	11511.9	12483.7	10101.4	5221.8	10890.2		10692.7	12659.9	4697.28	23141.8	9127.77	16986.2	16312.1	7787.57	13903.1	20019.5	12936.3
P03899	P03899	NU3M_MOUSE	mt-Nd3	NADH-ubiquinone oxidoreductase chain 3	1	ANPYECGFDPTSSAR	ANPYEC(UniMod:4)GFDPTSSAR	2	ANPYEC(UniMod:4)GFDPTSSAR2	11348.2	9293.31	3324.88	10509	12884.7	10052.6	10983.6	16542.6	8311.39	13894.1	7297.2	7419	10006	10668	8073.19	8820.77	5110.16	6544.81	6811.16	11158.6
Q9DBC3	Q9DBC3	CMTR1_MOUSE	Cmtr1	Cap-specific mRNA (nucleoside-2'-O-)-methyltransferase 1	1	ANPYEMIR	ANPYEMIR	2	ANPYEMIR2	9013.47	15393.7	17559.4	13834	11685.5	21028.9	14364.3	17769.2	18082.1	13126.1	12124.5	16506.8	10925.8	17090.2	11611.9	13998.8	12214.9	12832.4	13582.8	14431.4
P03921	P03921	NU5M_MOUSE	Mtnd5	NADH-ubiquinone oxidoreductase chain 5	1	ANPYSSFSTLLGFFPSIIHR	ANPYSSFSTLLGFFPSIIHR	3	ANPYSSFSTLLGFFPSIIHR3	17497.1	4574.63	3862.73		4956.15		5511.48	5172.88	2893.75		2127.08		8596.04	2772.67	3375.05	4143.53		1069.6	6365.02	5675.09
O70305	O70305	ATX2_MOUSE	Atxn2	Ataxin-2	1	ANQLAEEIESSAQYK	ANQLAEEIESSAQYK	2	ANQLAEEIESSAQYK2	16543.2	13355.6	16551.9	14539.5	15960.2	12857.9	14523.4	17897.7	14850.6	18598.8	13657.8	15221	17268.6	13339	16876.6	18426.4	13683	17621	13335.3	18756.5
Q91Z67	Q91Z67	SRGP2_MOUSE	Srgap2	SLIT-ROBO Rho GTPase-activating protein 2	1	ANQQETEQFYFTK	ANQQETEQFYFTK	2	ANQQETEQFYFTK2	3341.4	2523.92	1935.74	3758.29	1379.22	3063.04	3123.2	3366.15	2633.1	1728.38	2750.97	2433.96	3095.89	2911.18	2466.88	2527.76	1407.39	2291.1	2930.76	3216.32
P46414	P46414	CDN1B_MOUSE	Cdkn1b	Cyclin-dependent kinase inhibitor 1B	1	ANRTEENVSDGSPNAGTVEQTPK	ANRTEENVSDGSPNAGTVEQTPK	3	ANRTEENVSDGSPNAGTVEQTPK3		1671.33	862.789			2796.02				1263.87				1468.5	797.008		832.545		804.452	2230.62
P13541;P13542;Q02566;Q5SX39;Q5SX40;Q91Z83	Q5SX40;Q02566;Q91Z83;Q5SX39;P13541;P13542	MYH1_MOUSE;MYH3_MOUSE;MYH4_MOUSE;MYH6_MOUSE;MYH7_MOUSE;MYH8_MOUSE	Myh1;Myh3;Myh4;Myh6;Myh7;Myh8	Myosin-3	0	ANSEVAQWR	ANSEVAQWR	2	ANSEVAQWR2	1770000	1870000	1030000	1550000	2070000	1720000	1350000	1330000	1350000	1910000	774862	965898	897549	1710000	1160000	796620	703314	879173	1320000	1650000
Q8VDJ3	Q8VDJ3	VIGLN_MOUSE	Hdlbp	Vigilin	1	ANSFTVSSVSAPSWLHR	ANSFTVSSVSAPSWLHR	3	ANSFTVSSVSAPSWLHR3	3518.83	4543.03	3089.92	2371.73	3671.29		2816.61		2629.4	2019.64	3438.02	3071.45	2036.35	3024.36	3359.63	3075.65			5022.12	1939.57
Q8VDJ3	Q8VDJ3	VIGLN_MOUSE	Hdlbp	Vigilin	1	ANSFTVSSVSAPSWLHRFIIGK	ANSFTVSSVSAPSWLHRFIIGK	3	ANSFTVSSVSAPSWLHRFIIGK3	5954.43		3645.89				5071.14			3174.85			1978.33	3099.19	1331.39				2294.32	2427.65
Q9Z2A0	Q9Z2A0	PDPK1_MOUSE	Pdpk1	3-phosphoinositide-dependent protein kinase 1	1	ANSFVGTAQYVSPELLTEK	ANSFVGTAQYVSPELLTEK	2	ANSFVGTAQYVSPELLTEK2	4905.4	7303.34	5542.16	5703.75	5583.92	4415.19	6335.06	6878.97	4755.86	6933.77	4322.18	5883.23	4808.94	4022.08	8585.45	4039.73	5023.83	6168.16	5040.22	6543.15
Q8BZS9	Q8BZS9	DHX32_MOUSE	Dhx32	Putative pre-mRNA-splicing factor ATP-dependent RNA helicase DHX32	1	ANSLVLQPISQSQAEIR	ANSLVLQPISQSQAEIR	2	ANSLVLQPISQSQAEIR2	4099.05	6488.22	3378.6	4651.48	4733.66	1662.18	3789.81	4471.81	2923.01	5178.65	4273.02	3830.69	2287.44	5540.89	3010.19	5052.4	3495.31	5656.83	3294.2	3850.77
Q8BZS9	Q8BZS9	DHX32_MOUSE	Dhx32	Putative pre-mRNA-splicing factor ATP-dependent RNA helicase DHX32	1	ANSLVLQPISQSQAEIRK	ANSLVLQPISQSQAEIRK	3	ANSLVLQPISQSQAEIRK3		2906.28	9358.85	2958.91	3668.91	5659.65	8223.28	6968.28	4093.32	4997.03	7477.4	9192.79	6783.75		5088.6	5448.92	5857.41	7903.29	5729.02	2606.89
Q6P4T2	Q6P4T2	U520_MOUSE	Snrnp200	U5 small nuclear ribonucleoprotein 200 kDa helicase	1	ANSNLVLQADR	ANSNLVLQADR	2	ANSNLVLQADR2	34031.6	34289.3	35597.1	31994.5	34227.7	29278.9	33179.3	36495.1	39102.3	32676.9	38232.1	30633	38115.8	33645.4	40917.4	35115.7	42770.1	43908.3	40320.7	32723.4
Q9CQC5	Q9CQC5	BORG2_MOUSE	Cdc42ep3	Cdc42 effector protein 3	1	ANSTSDSMFTETPSPVLK	ANSTSDSMFTETPSPVLK	2	ANSTSDSMFTETPSPVLK2	2840.56	4042.54	3268.77	2719.57	1776.89	2855.9	4442.86	1025.36	2922.18	3410.08	2654.45	2453	3998.75	3324.3	5852.42	2720.59	2851.05	4551.97	3143.6	3739.34
B1AZP2	B1AZP2	DLGP4_MOUSE	Dlgap4	Disks large-associated protein 4	1	ANSWQLVETPEK	ANSWQLVETPEK	2	ANSWQLVETPEK2	4450.03	9752.65	4673.57	7621.42	7032.36	6721.06	6290.12	6622.54	4463.76	7727.96	5595.32	6840.82	6654.83	5747.92	6875.33	8441.08	6318.42	6625.53	7967.93	4449.96
Q8VDC1	Q8VDC1	FYCO1_MOUSE	Fyco1	FYVE and coiled-coil domain-containing protein 1	1	ANTDTAELGIQVCALTAEKDR	ANTDTAELGIQVC(UniMod:4)ALTAEKDR	3	ANTDTAELGIQVC(UniMod:4)ALTAEKDR3	3088.38	3868.26	2081.03	2898.07	2726.66	1613.3	2973.37	2478.39	3185.3	3871.54	2524.79	2674.72	2499.22	2047.76	1905.9	2844.81	3400.89	3515.13	3913.13	1997.14
P08249	P08249	MDHM_MOUSE	Mdh2	Malate dehydrogenase, mitochondrial	1	ANTFVAELK	ANTFVAELK	2	ANTFVAELK2	2450000	1620000	1730000	1190000	2520000	1400000	1200000	1380000	1480000	1650000	2080000	1140000	2670000	823254	2210000	1730000	1130000	3000000	2850000	1410000
P08249	P08249	MDHM_MOUSE	Mdh2	Malate dehydrogenase, mitochondrial	1	ANTFVAELKGLDPAR	ANTFVAELKGLDPAR	2	ANTFVAELKGLDPAR2	22082.8	12930.5	18880.3	12772.3	15298.2	17208	39357.5	18601.1	20153.2	23006.5	13502.3	15181.1	35915.2	11433.2	20089.5	17869.4	20878.6	32135.6	33273.8	27913.3
P08249	P08249	MDHM_MOUSE	Mdh2	Malate dehydrogenase, mitochondrial	1	ANTFVAELKGLDPAR	ANTFVAELKGLDPAR	3	ANTFVAELKGLDPAR3	43880.1	27160.8	41728.5	25924.5	31986.8	42087	82616.7	36693.3	30533.2	46429.1	36794.3	33691.1	73071.7	27890.6	32404	32805	35620.9	59264.3	95751.9	48887.9
P08249	P08249	MDHM_MOUSE	Mdh2	Malate dehydrogenase, mitochondrial	1	ANTFVAELKGLDPARVNVPVIGGHAGK	ANTFVAELKGLDPARVNVPVIGGHAGK	4	ANTFVAELKGLDPARVNVPVIGGHAGK4	5171.09		6522.8	3780.91			6413.96					1973.67	7130.05		3396.02	2747.17	4496.34	6775.47	5827.69	3010.99
P13707	P13707	GPDA_MOUSE	Gpd1	Glycerol-3-phosphate dehydrogenase [NAD(+)], cytoplasmic	1	ANTIGISLIK	ANTIGISLIK	2	ANTIGISLIK2	37986	53009.5	42996.1	39679.8	42068.4	60395.3	44591.7	41227.4	52724.7	40149.4	60776.4	64294.3	49548.6	54694.8	35155.9	48108.3	47352.8	39007.1	42112.1	54501.9
Q3U1T9	Q3U1T9	DEN1B_MOUSE	Dennd1b	DENN domain-containing protein 1B	1	ANTPVNLSVHSCFITPDITGLPTIPESR	ANTPVNLSVHSC(UniMod:4)FITPDITGLPTIPESR	3	ANTPVNLSVHSC(UniMod:4)FITPDITGLPTIPESR3	2130.87	2288.92	3228.25	1854.12		991.052	3336.04		2915.18	2400.02	2501.96	1632.98	3389.17		2287.52	3375.21			2006.1	1104.89
Q9DCX2	Q9DCX2	ATP5H_MOUSE	Atp5pd	ATP synthase subunit d, mitochondrial	1	ANVAKPGLVDDFEK	ANVAKPGLVDDFEK	2	ANVAKPGLVDDFEK2	68789	65129.2	27376.9	64183.7	22588.6	15792.1	106424	63280.9	65125.4	84967.5	29860.7	16538.7	36949.1	52920.5	45324.9	76313.2	5909.93	54888.8	41071	96304.7
Q9DCX2	Q9DCX2	ATP5H_MOUSE	Atp5pd	ATP synthase subunit d, mitochondrial	1	ANVAKPGLVDDFEK	ANVAKPGLVDDFEK	3	ANVAKPGLVDDFEK3	14814.6	14298.6	11652.7	14130.4	15032.6	15010.3	19531.3	16501.3	14750.8	20694.2	11088	7210.77	14126.6	14287	10084.4	16400.4	9480.77	11659.2	10223.8	13805.5
Q9DCX2	Q9DCX2	ATP5H_MOUSE	Atp5pd	ATP synthase subunit d, mitochondrial	1	ANVAKPGLVDDFEKK	ANVAKPGLVDDFEKK	2	ANVAKPGLVDDFEKK2	2992.55	1527.23		4716.84	4102.74		3553.97	3002.76		3330.61	1724.63		2084.45	2861.9	1067.95	3322.31	2149.61		2462.57	3828.11
Q9DCX2	Q9DCX2	ATP5H_MOUSE	Atp5pd	ATP synthase subunit d, mitochondrial	1	ANVAKPGLVDDFEKK	ANVAKPGLVDDFEKK	3	ANVAKPGLVDDFEKK3	250008	195420	126169	291254	194896	140086	278712	182717	157353	277030	113519	105382	159420	195250	125622	232364	118303	136514	152950	305755
Q9DCX2	Q9DCX2	ATP5H_MOUSE	Atp5pd	ATP synthase subunit d, mitochondrial	1	ANVAKPGLVDDFEKK	ANVAKPGLVDDFEKK	4	ANVAKPGLVDDFEKK4	8589.12	12736	7119.09	11237.8	12260.8	8434.08	21021.2	12013.7	9913.29	20542.9	11024.7	5707.93	11746.1	11473.9	7028.47	13676.7	6301.37	6253.13	22021.4	16162.1
P63321;Q9JIW9	P63321;Q9JIW9	RALA_MOUSE;RALB_MOUSE	Rala;Ralb	Ras-related protein Ral-A	0	ANVDKVFFDLMR	ANVDKVFFDLMR	2	ANVDKVFFDLMR2	12307.8	7650.32	8436.65	9770.06	8403.73	7533.51	9648.8	11058.1	6715.41	7419.59	9775.96	7199.98	9528.58	12404.8	7935.97	9039.7	8935.46	5255.78	9903.97	11366.5
P63321;Q9JIW9	P63321;Q9JIW9	RALA_MOUSE;RALB_MOUSE	Rala;Ralb	Ras-related protein Ral-A	0	ANVDKVFFDLMR	ANVDKVFFDLMR	3	ANVDKVFFDLMR3	23596	16374.8	13856.1	17379.2	16416.1	13809.8	13111.8	20215.2	17179.2	16125.5	17265.1	12889.8	26943	18360.6	18496.1	18452.7	8275.18	12739.4	17279.5	20704.5
P12382	P12382	PFKAL_MOUSE	Pfkl	ATP-dependent 6-phosphofructokinase, liver type	1	ANVEHMTEK	ANVEHMTEK	2	ANVEHMTEK2	9020	9624.49	5223.17	4833.12	5574.28	5016.56	5957.33	6107.58	6124.71	6533.2	6802.03	2238.81	3583.24	6985.87	4180.24		7104.73	5470.08	2536.82	6909.79
Q91X51	Q91X51	GORS1_MOUSE	Gorasp1	Golgi reassembly-stacking protein 1	1	ANVEKPVKLEVFNMK	ANVEKPVKLEVFNMK	3	ANVEKPVKLEVFNMK3	3547.16	4563.49	4461.3	3217.86	3232.29	2789.67	2669.35	3286.29	3794.77	5624.12	4543.81	4123.87	4309.33	5352.67	3525.93	4047.22	4577.34	3059.8	4031.95	3273.89
Q9R099	Q9R099	TBL2_MOUSE	Tbl2	Transducin beta-like protein 2	1	ANVELDHATLVR	ANVELDHATLVR	2	ANVELDHATLVR2	4441.66	3498.05	3117.05	5301.08	3411.66	1555.98	2443.82	1999.27	2706.48	3583.92	2939.22	2118.06	2357.69	5190.37	3646.91	3131.02	2425.51	2792.27	1526.24	2480.02
O89020	O89020	AFAM_MOUSE	Afm	Afamin	1	ANVGFLPPFPTLDPEEK	ANVGFLPPFPTLDPEEK	2	ANVGFLPPFPTLDPEEK2	34517.8	35172.4	51949.1	34126	50741.5	42136.7	43652.3	45326.7	48624.1	34081.8	53893.1	57393.9	47153.2	51606.1	42750.8	36179.2	38936	29303.8	27317.5	34345.6
P08249	P08249	MDHM_MOUSE	Mdh2	Malate dehydrogenase, mitochondrial	1	ANVKGYLGPEQLPDCLK	ANVKGYLGPEQLPDC(UniMod:4)LK	3	ANVKGYLGPEQLPDC(UniMod:4)LK3	40150.9		14590.1	15905.7	13866.9	20704.7	25474.9		18288.2		12544.2	7414.05	25103.4		29624.5	23999.4	8009.82	24194.3	23433.8	28202.6
P14152	P14152	MDHC_MOUSE	Mdh1	Malate dehydrogenase, cytoplasmic	1	ANVKIFK	ANVKIFK	2	ANVKIFK2	1934.41	1663.79	1875.19				4054.54	770.954	2074.92	2988.84		2539.19	3608.97		1622.87		1503.64	1321.02	5635.08
Q62176	Q62176;D3Z4I3	RBM38_MOUSE	Rbm38	RNA-binding protein 38	0	ANVNLAYLGAKPR	ANVNLAYLGAKPR	3	ANVNLAYLGAKPR3	11375.1	10160.7	3543.57	7990.38	8323.88	6744.73	10818.7	6063.16	5997.82	8710.82	7109	6165	9748.27	8784.98	4118.98	8070.43	5887.61	5855.7	14673.4	7082.66
Q68FD5	Q68FD5	CLH1_MOUSE	Cltc	Clathrin heavy chain 1	1	ANVPNKVIQCFAETGQVQK	ANVPNKVIQC(UniMod:4)FAETGQVQK	3	ANVPNKVIQC(UniMod:4)FAETGQVQK3	29719.2	29070.6	32192.1	19979.4	20378.8	20891.2	20111	28521	19258.3	23814	38010.8	23343.1	38471.7	28387.6	30882.4	20441.5	41379.7	29746.9	31235.1	28434.4
P08032	P08032	SPTA1_MOUSE	Spta1	Spectrin alpha chain, erythrocytic 1	1	ANVQLQQYLADLHEAEAWIK	ANVQLQQYLADLHEAEAWIK	3	ANVQLQQYLADLHEAEAWIK3	4218.53	6214.07		2933.11			2584.04			2967.23		2325.97	2830.35		2365.18	2515.49				4633.52
Q8VDP3	Q8VDP3	MICA1_MOUSE	Mical1	[F-actin]-monooxygenase MICAL1	1	ANVVPEALQR	ANVVPEALQR	2	ANVVPEALQR2	39158.9	42224.8	46228.7	41845.1	51861.8	47646	41500.7	39529.3	36707.7	40336	36188.4	44301.5	34577.1	39305.7	37124.9	37212.5	40657.5	42979.2	45836.7	41223.5
P45952	P45952	ACADM_MOUSE	Acadm	Medium-chain specific acyl-CoA dehydrogenase, mitochondrial	1	ANWYFLLAR	ANWYFLLAR	2	ANWYFLLAR2	296309	224763	211945	172865	202454	217199	353108	131127	254073	152126	80107.5	187405	269878	104554	176735	160449	150133	127779	339836	177487
Q91ZW3	Q91ZW3;Q6PGB8	SMCA5_MOUSE	Smarca5	SWI/SNF-related matrix-associated actin-dependent regulator of chromatin subfamily A member 5	0	ANYAVDAYFR	ANYAVDAYFR	2	ANYAVDAYFR2	20929.8	14863.2	18241	17111.9	16019.6	17587.2	17303.4	23307.4	15262.5	18341.8	20054.4	18061.8	21144	22573.8	21987.4	20381.3	17848.7	23397.7	21922	21453.4
Q6PD19	Q6PD19	ARMD3_MOUSE	Armh3	Armadillo-like helical domain-containing protein 3	1	ANYDTLTLK	ANYDTLTLK	2	ANYDTLTLK2	7941.57	9217.74	9998.95	8484.52	11625.3	11884.6	8274.81	10877.4	9192.8	8172.65		9986.96	8443.28	8385.23	9221.71	9241.61	7907.44	10244.1	9253.09
Q9CR00	Q9CR00	PSMD9_MOUSE	Psmd9	26S proteasome non-ATPase regulatory subunit 9	1	ANYDVLESQK	ANYDVLESQK	2	ANYDVLESQK2	19752.9	27868.4	35753	31279.3	28229.3	27955.5	26845.7	31772	31800.4	35862	29167.1	34541.2	30722.4	30708.3	28714.1	33224.1	28210.9	31402.4	26338.6	30260.6
Q8C3W1	Q8C3W1	CA198_MOUSE		Uncharacterized protein C1orf198 homolog	1	APAAAADAGDVRDPAR	APAAAADAGDVRDPAR	3	APAAAADAGDVRDPAR3	3108.1	4793.62	3001.14	4588.05	2198.85	1765.05	3407.62	2795.97	1991.56	4409.45	3858.12	3237.81	2619.24	2806.87	4406.27	4285.99	3887.91	4931.34	2728.48	2623.44
Q8C3W1	Q8C3W1	CA198_MOUSE		Uncharacterized protein C1orf198 homolog	1	APAAAADAGDVRDPARFPGLR	APAAAADAGDVRDPARFPGLR	3	APAAAADAGDVRDPARFPGLR3	4623.41	3102.12	2803.23	3695.31	2908.8	2478.26	2038.45	1679.37	3121.46	3215.5	2319.95	2197.92	2090.47	5020.46	4055.22	3645.71		1716.08	2121.68	3535.45
P39054	P39054	DYN2_MOUSE	Dnm2	Dynamin-2	1	APAAPSRPTIIRPAEPSLLD	APAAPSRPTIIRPAEPSLLD	3	APAAPSRPTIIRPAEPSLLD3	5722.38	8768.75	7636.81	7325.9	6399.59	7108.77	6056.83	8598.63	5761.08	6539.1	6117.79	9185.92	6020	8465.25	6822.29	6904.42	7707.66	6497.33	6264.28	8733.75
A2ASS6	A2ASS6	TITIN_MOUSE	Ttn	Titin	1	APADDGGSPITGYLVEKR	APADDGGSPITGYLVEKR	3	APADDGGSPITGYLVEKR3	3595.61	2016.65	5039.05		4442.76	1741.81		3586.78	3211.01	2947.82	5341.8		3320.19	13592.3	3322.95	3348.65	2001.22	1915.63	2521.98	2767.05
Q9CQN7	Q9CQN7	RM41_MOUSE	Mrpl41	39S ribosomal protein L41, mitochondrial	1	APAGIDTPLTAK	APAGIDTPLTAK	2	APAGIDTPLTAK2	18709.4	27275.7	24199.5	28202	27831.8	34311.8	38154.4	38489.1	26650.9	35246.1	20683.3	25891.7	12195.7	25530.4	14441.8	21366.6	19263	15976.6	22037	24966.2
Q922D8	Q922D8	C1TC_MOUSE	Mthfd1	C-1-tetrahydrofolate synthase, cytoplasmic	1	APAGILNGK	APAGILNGK	2	APAGILNGK2	8743.71	13535.8	12392.4	12930	10092.3	11184.4	16503.2	10249.5	15034.5	11952.9	12262.5	20404.7	6609.8	8806.91	8312.05	7842.29	6500.19	12343.2	15304.9	12847.2
P58871	P58871	TB182_MOUSE	Tnks1bp1	182 kDa tankyrase-1-binding protein	1	APAIRPGGTLGLSETADSDTR	APAIRPGGTLGLSETADSDTR	3	APAIRPGGTLGLSETADSDTR3	9250.69	10019.7	10236.9	11090.7	7732.25	6435.97	6911.53	8071.39	6417.93	10612.1	13313.3	10718.8	8355.55	13031.5	11952.1	11507.7	11609.5	10321.4	11527.4	8685.61
P97351	P97351	RS3A_MOUSE	Rps3a	40S ribosomal protein S3a	1	APAMFNIR	APAMFNIR	2	APAMFNIR2	467346	274869	267759	226306	339221	206277	288425	195086	214922	230967	248994	229941	175560	160558	228438	157886	135620	126521	305321	204586
Q6ZQ73	Q6ZQ73	CAND2_MOUSE	Cand2	Cullin-associated NEDD8-dissociated protein 2	1	APASPAAIR	APASPAAIR	2	APASPAAIR2	18047.2	26445	19159.5	28380.7	25283.8	21521.5	30371.1	26742.6	32865.2	29216.7	32263.2	29994.3	13756.7	22527	21236.1	23257.4	19646.7	16382.7	21959	27171.3
Q80X90	Q80X90	FLNB_MOUSE	Flnb	Filamin-B	1	APAVATVGSICDLNLK	APAVATVGSIC(UniMod:4)DLNLK	2	APAVATVGSIC(UniMod:4)DLNLK2	11208.5	11149.5	14147.2	14281	13333.4	11557.2	9930.81	11827.4	14967.6	9834.94	14049.5	14820.5	11668.8	14113.2	12572.1	11909.4	11377	13201.6	9041.12	11339.2
Q8BWT5	Q8BWT5	DIP2A_MOUSE	Dip2a	Disco-interacting protein 2 homolog A	1	APCLTALDTAGK	APC(UniMod:4)LTALDTAGK	2	APC(UniMod:4)LTALDTAGK2	5211.93	5291.71				4530.82							5140.9		3006.92		5734.08	5199.8	6437.28
Q62407	Q62407	SPEG_MOUSE	Speg	Striated muscle-specific serine/threonine-protein kinase	1	APCTYTLER	APC(UniMod:4)TYTLER	2	APC(UniMod:4)TYTLER2	5395.37	5088.91	5192.03	4437.32	6075.22		3273.42	3604.36	5530.45	2778.93	3619.94	4169.72	3462.44	2036.56	4215.42	4862.06		3486.46	5192.71	2357.75
O54931	O54931	AKAP2_MOUSE	Akap2	A-kinase anchor protein 2	1	APCVSESQSAGAGPANAATQGK	APC(UniMod:4)VSESQSAGAGPANAATQGK	2	APC(UniMod:4)VSESQSAGAGPANAATQGK2	1356			1155						909.04		393.673	844.225		972.725	1047.01		1375.68		866.419
Q8R2Y8	Q8R2Y8	PTH2_MOUSE	Ptrh2	Peptidyl-tRNA hydrolase 2, mitochondrial	1	APDEDTLIQLLTHAK	APDEDTLIQLLTHAK	2	APDEDTLIQLLTHAK2	14135.6	13931.6	16292.7	19598.9	13039.4	11537.6	15060.6	10319.7	13296	14986.5	5178.45	11945.1	6026.88	21829.4	12360.5	12764.5	8203.35	11034.6	7410.21	17542.9
Q8R2Y8	Q8R2Y8	PTH2_MOUSE	Ptrh2	Peptidyl-tRNA hydrolase 2, mitochondrial	1	APDEDTLIQLLTHAK	APDEDTLIQLLTHAK	3	APDEDTLIQLLTHAK3	29865.6	27839.2	34497.5	47546.3	44976.1	29314.6	31965.3	30392.2	30619.2	34694.7	32445.2	27609.6	24888.8	31418.5	22515.9	34061.6	35468.3	28272	26630	30797.9
Q91YQ5	Q91YQ5	RPN1_MOUSE	Rpn1	Dolichyl-diphosphooligosaccharide--protein glycosyltransferase subunit 1	1	APDELHYTYLDTFGRPVIVAYKK	APDELHYTYLDTFGRPVIVAYKK	4	APDELHYTYLDTFGRPVIVAYKK4	4955.05	2217.44		4131.7	4571.83	2019.26	2081.29	2344.74	2103.58	4020.24	3329.72		4457.13	3400.82	2244.11	3049.95	3011.13	1649.51	2636.29	5415.75
Q91ZN5	Q91ZN5	S35B2_MOUSE	Slc35b2	Adenosine 3'-phospho 5'-phosphosulfate transporter 1	1	APDEVLLAPR	APDEVLLAPR	2	APDEVLLAPR2	6642.87	5619.67	9660.28	7416.63	10100.7	7881.3	11117.2	13854.1	7348.09	5047.14	6345.21	7243.15	8460.61	8925.92	7616.97	6368.82	7909.53	6325.3	5197.55	6699.56
P26040;P26041;P26043	P26041;P26043;P26040	EZRI_MOUSE;MOES_MOUSE;RADI_MOUSE	Ezr;Msn;Rdx	Ezrin	0	APDFVFYAPR	APDFVFYAPR	2	APDFVFYAPR2	250710	252572	232378	312003	321227	235988	240602	144939	292607	189109	215693	213566	154026	163422	228522	175239	134999	193449	223395	223147
Q9D2C2	Q9D2C2	SAAL1_MOUSE	Saal1	Protein SAAL1	1	APDIFMGVLAK	APDIFMGVLAK	2	APDIFMGVLAK2	9731.49	11334.4	9747.22	9353.65	16209.8	13193.5	9955.39	8406.34	10698.4	9688.79	12168.8	12659.1	9043.7	8830.42	9961.21	8231.98	10095.2	12553.4	8079.11	9863.94
Q8C6I2	Q8C6I2	SDHF2_MOUSE	Sdhaf2	Succinate dehydrogenase assembly factor 2, mitochondrial	1	APDLEYLFEKPH	APDLEYLFEKPH	2	APDLEYLFEKPH2	4492.07	7384.93	7073.48	4987.6	4071.95	5206.25	3440.87	4593.18	4265.1	5229.68	2852.19	6612.97	4562.36	5604.61	6071.6	4626.24	4468.86	6758.84	5864.81	5784.19
Q8C6I2	Q8C6I2	SDHF2_MOUSE	Sdhaf2	Succinate dehydrogenase assembly factor 2, mitochondrial	1	APDLEYLFEKPH	APDLEYLFEKPH	3	APDLEYLFEKPH3	6386.42	8327.24	6850.46	8271.06	8430.18	8674.85	9713.93	6194.17	8358.91	9696.52	7093.88	8779.56	9643.42	8696.2	7770.04	6722.4	4940.73	11321.2	10856.8	9226.85
Q8VDJ3	Q8VDJ3	VIGLN_MOUSE	Hdlbp	Vigilin	1	APDMSSSEEFPSFGAQVAPK	APDMSSSEEFPSFGAQVAPK	2	APDMSSSEEFPSFGAQVAPK2	1853.65	1993.65	2756.62	2815.26	1470.65	1327.09	2237.51	899.142	2799.85	2791.77	2363.81	1958.83	2416.62	2431	3354.75		1822.66	1246.11	1727.82	1239.68
Q91VR5	Q91VR5	DDX1_MOUSE	Ddx1	ATP-dependent RNA helicase DDX1	1	APDNYIVK	APDNYIVK	2	APDNYIVK2	19131.1	29451	33821.5	28980.4	38206.8	40749.7	36972.3	25529.7	32309.2	29566.9	28922.7	33870.2	19506.7	23155.3	27788.6	30403	27663.5	23435.8	30341.4	30220.9
Q8BJU0	Q8BJU0	SGTA_MOUSE	Sgta	Small glutamine-rich tetratricopeptide repeat-containing protein alpha	1	APDRTPPSEEDSAEAER	APDRTPPSEEDSAEAER	3	APDRTPPSEEDSAEAER3	2454.26	3559.55	3197.71	1956.91	2022.5		2194.26	1529.07	2280.73	2812.73	4284.72	1797.94	5296.79	3267.41	2944.21	2783.26	4177.34	2298.9	2895.13	4322.86
P53564	P53564	CUX1_MOUSE	Cux1	Homeobox protein cut-like 1	1	APDVAIEVLTR	APDVAIEVLTR	2	APDVAIEVLTR2	23136.6	15665.6	15467.8	18818.8	23950.6	16731	18747.1	13487.6	18431.4	20889.9	20432.1	14594.9	12310.5	16750.2	12977.3	17490	17386.3	17318.5	17056.1	14627.2
P70403	P70403	CASP_MOUSE	Cux1	Protein CASP	1	APDVEQAIEVLTR	APDVEQAIEVLTR	2	APDVEQAIEVLTR2	8732.51	6819.38	9389.57	8486.78	5912.75	7069.96	8088.24	8517.12	5139.14	8825.32	10264.3	7791.46	9942.63	9178.5	8256.06	6871.14	8250.96	8874.78	7019.76	5905.88
Q99LI8	Q99LI8	HGS_MOUSE	Hgs	Hepatocyte growth factor-regulated tyrosine kinase substrate	1	APDWVDAEECHR	APDWVDAEEC(UniMod:4)HR	3	APDWVDAEEC(UniMod:4)HR3	5522.06	6233.73	6378.23	4058.54		3108.75	2926.66	4221.17	3033.5	5495.61	6525.8	4693.17	6881.62	3360.56	5053.92	4337.11	5929.16	6373.75	7644.74	3649.03
Q9EQ80	Q9EQ80	NIF3L_MOUSE	Nif3l1	NIF3-like protein 1	1	APDYPTEGAHRLEFSVNR	APDYPTEGAHRLEFSVNR	3	APDYPTEGAHRLEFSVNR3	1873.79		4408.9	2852.73			984.841			3130.29	2484.14	1310.45	2974.93		4760.78	1822.66	1733.43	3113.57	3164.98	3313.79
Q9CQG2	Q9CQG2	MET16_MOUSE	Mettl16	RNA N6-adenosine-methyltransferase METTL16	1	APEDVILALEER	APEDVILALEER	2	APEDVILALEER2	11641.4	8697.87	10542.5	13556	11005	13977.3	11115.6	13484.6	12563	11432.5	12484.9	13230.9	8551.89	10851.7	9976.15	13451.3	12749.1	8863.42	14410.9	12101.1
O70481	O70481	UBR1_MOUSE	Ubr1	E3 ubiquitin-protein ligase UBR1	1	APEEEVAFDFYHK	APEEEVAFDFYHK	2	APEEEVAFDFYHK2	2329.99	2095.35	4219.78			2163.19	2633.44	3365.4	2997.69	3207.28	2720.75	2061.22	1347.51	3133.09	2386.79	2111.77	3111.17	4493.66	2909.47	2666.13
O70481	O70481	UBR1_MOUSE	Ubr1	E3 ubiquitin-protein ligase UBR1	1	APEEEVAFDFYHK	APEEEVAFDFYHK	3	APEEEVAFDFYHK3	6312.97	5953.15	5774.69	5271.05	5074.6	6748.52	6007.94	4367.52	4166.36	6266.67	5710.79	5286.9	6041.23	5496.58	7181.2	4828.01	3509.18	7228.74	9087.63	7023.77
Q91ZE0	Q91ZE0	TMLH_MOUSE	Tmlhe	Trimethyllysine dioxygenase, mitochondrial	1	APEEFELLSK	APEEFELLSK	2	APEEFELLSK2	14431.8	22857.2	25927.3	17956.1	21840.5	22992.3	17573.7	19846.2	23864	21256	19824.2	24237.9	17634.4	19579.1	15481.3	24301.9	26645.4	26141.5	18531.6	21973.3
P23953;Q8VCT4	P23953;Q8VCT4;Q8VCC2	EST1C_MOUSE;EST1D_MOUSE	Ces1c;Ces1d	Carboxylesterase 1C	0	APEEILAEK	APEEILAEK	2	APEEILAEK2	55820.3	59736.4	90498.3	37963.5	86044.2	56035.3	77732	41514.1	81754.2	31649.8	79774.6	80896.3	76454.5	30416.9	50530.2	29386	44030	30707.6	64045.4	41510.5
Q8R2Y2	Q8R2Y2	MUC18_MOUSE	Mcam	Cell surface glycoprotein MUC18	1	APEEPTIQANVVGIHVDR	APEEPTIQANVVGIHVDR	3	APEEPTIQANVVGIHVDR3	8467.74	10395.9	6442.87	9329.02	3765.81	5847.46	5266.9	4514.02	4441.44	5693.06	5144.74	5345.65	6683.49	8728.44	7080.79	7328.99	6168	6544.5	5849.25	6902.67
O35459	O35459	ECH1_MOUSE	Ech1	Delta(3,5)-Delta(2,4)-dienoyl-CoA isomerase, mitochondrial	1	APEEVSDHNYESIQVTSAQK	APEEVSDHNYESIQVTSAQK	3	APEEVSDHNYESIQVTSAQK3	8321.63	5330.81	7191.13	6587.43	4505.49	6762.02	4823.55	3466.02	6746.59	5203.57	6724.78	2741.21	5932.54	5014.02	5314.81	4946.68	4756.27	4065.13	8523.94	6114.2
Q0GA42	Q0GA42	CNNM1_MOUSE	Cnnm1	Metal transporter CNNM1	1	APEHYLYQR	APEHYLYQR	2	APEHYLYQR2	79123.6	57847.5		45333.5	48789.9	48832.1		43203.3	51609.4	63402.5	26829.9	30474.3	35045	56733	49004.8	26306	29907.2	35816.5	46859.3	56044.8
Q61136	Q61136	PRP4B_MOUSE	Prpf4b	Serine/threonine-protein kinase PRP4 homolog	1	APEIIIGK	APEIIIGK	2	APEIIIGK2		3611.27					7167.28	5817.89	3477.53	4153.77				4019.38	5462.3	7862.93		3551.42	6012.12	4173.41
P63085;Q63844	Q63844;P63085	MK01_MOUSE;MK03_MOUSE	Mapk1;Mapk3	Mitogen-activated protein kinase 1	0	APEIMLNSK	APEIMLNSK	2	APEIMLNSK2	52298.5	83900.4	81209.8	78170.2	101057	95964.4	84497.6	74831.8	87782.2	73736	90849.4	106036	64817.2	69361.9	63624.1	78934.3	79423.7	70716.8	82522.8	81534.8
P97789	P97789	XRN1_MOUSE	Xrn1	5'-3' exoribonuclease 1	1	APELFSYIAK	APELFSYIAK	2	APELFSYIAK2	14055.6	15657.5	22092.8	17754.5	13714.8	16209.6	15523.3	13265.4	15538.1	14673.5	16171.6	19770.9	12351.2	15335.3	15873.1	12723.4	10441.4	15048	12756.2	13272.7
Q8R5C5	Q8R5C5	ACTY_MOUSE	Actr1b	Beta-centractin	1	APELLFQPDLVGDESEGLHEVLAFAIHK	APELLFQPDLVGDESEGLHEVLAFAIHK	4	APELLFQPDLVGDESEGLHEVLAFAIHK4	20917.4	9853.61	13790	16006.9	10663.3	9057.44	9707.34	13438.4	12471.6	12729.2	6619.04	7920.42	19485.1	10923.3	24039.5	15960	9896.66	11834.8	15537	13017.1
P24788	P24788	CD11B_MOUSE	Cdk11b	Cyclin-dependent kinase 11B	1	APELLLGAK	APELLLGAK	2	APELLLGAK2	9742.27	12601.8	14141.2	11367.1	12890.8	11718.9	11904.2	10963.9	14496.2	12289.6	10879.8	12518.9	8751.73	7645.43	9160.04	12371.3	9034.78	7944.46	10994.6	13842.3
Q3UHJ0	Q3UHJ0	AAK1_MOUSE	Aak1	AP2-associated protein kinase 1	1	APEMVNLYSGK	APEMVNLYSGK	2	APEMVNLYSGK2	14871.6	19748.7	16005.7	19794.5	19870	16880.1	15848.9	12755.9	19267.2	12821.9	16388.2	22682.1	13619.1	15600.7	17600.8	15115.6	14082.8	16621.6	20454.2	16699.7
Q91ZR2	Q91ZR2	SNX18_MOUSE	Snx18	Sorting nexin-18	1	APEPGPPADGGPGAPAR	APEPGPPADGGPGAPAR	2	APEPGPPADGGPGAPAR2	4890.57	5543.33	3944.85	3174.31	4265.92	1274.96		1973.95	2827.87	3855.36		2050.1	4608.39		1920.57	2730.61	4070.77	3334.49	3014.9	3297.26
Q8K0V4	Q8K0V4	CNOT3_MOUSE	Cnot3	CCR4-NOT transcription complex subunit 3	1	APEPLSSLK	APEPLSSLK	2	APEPLSSLK2	14970.8	18164.5	19560.9	20644.2	25069.8	21066	22541.7	20411.9	21679.1	17190.4	22876.3	24107.2	17080.7	19625	18502.5	19164.7	20894.8	14376	20686.5	16599.7
Q6PDQ2	Q6PDQ2	CHD4_MOUSE	Chd4	Chromodomain-helicase-DNA-binding protein 4	1	APEPPPQQVAQQQ	APEPPPQQVAQQQ	2	APEPPPQQVAQQQ2	1849.95	2646.57	1101.47		3520.45	2962.08	2291.54	1898.97		2728.24	1665.82	3228.6	1861.43	3004.58	1408.48	3567.22	3669.94	2352.51		1923.63
Q8JZM7	Q8JZM7	CDC73_MOUSE	Cdc73	Parafibromin	1	APEQRPAPNAAPVDPTLR	APEQRPAPNAAPVDPTLR	3	APEQRPAPNAAPVDPTLR3	1741.56	3379.2	1938.75	3429.34	2736.89	2886.45	2865.45	1612.36	3938.1	3171.35		2678.24	2310.4	2480.65	3488.66	2470.34	2417.23	2530.13	1783.35	2931.37
E9Q634	E9Q634	MYO1E_MOUSE	Myo1e	Unconventional myosin-Ie	1	APESLFLLEEMR	APESLFLLEEMR	2	APESLFLLEEMR2	7879.9	6875.25	7059.82	8583.51	6228.39	9727.82	5137.2	6925.1	7436.13		7725.19	7356.08	5099.72	8894.73	6415.86	6285.8		4935.24	4019.18
Q6P5H2	Q6P5H2	NEST_MOUSE	Nes	Nestin	1	APEVEELAR	APEVEELAR	2	APEVEELAR2	17583.1	24338.1	16293.8	15581.8	22963.8	18295.1	12653.5	17947	18533.4	18462.9	15834.6	17501.2	11552.9	18648.2	16834.6	17018.8	15220.2	10592.4	15027.4	16855.5
Q91Y86;Q9WTU6	Q61831;Q91Y86;Q9WTU6	MK08_MOUSE;MK09_MOUSE	Mapk8;Mapk9	Mitogen-activated protein kinase 8	0	APEVILGMGYK	APEVILGMGYK	2	APEVILGMGYK2	8346.64	12325.5	8151.19	7420.24	9840.05	10022.6	10789.6	10391.2	14141.8	11873.9	12284.8	14339.9	10458	11921.4	7062.44	7903.12	12439.3	9715.03	6839.5	9611.5
Q9DBG3	Q9DBG3	AP2B1_MOUSE	Ap2b1	AP-2 complex subunit beta	1	APEVSQYIYQVYDSILKN	APEVSQYIYQVYDSILKN	2	APEVSQYIYQVYDSILKN2	3404.85	976.115	1913.12	3109			1057.49	1884.98		2129.32		1417.91	2514.27		3228.78			3010.41	2715.85	2274.02
Q9DBG3	Q9DBG3	AP2B1_MOUSE	Ap2b1	AP-2 complex subunit beta	1	APEVSQYIYQVYDSILKN	APEVSQYIYQVYDSILKN	3	APEVSQYIYQVYDSILKN3	23664.4	22971	24040.7	12687	14610.3	19324.7	19704.7	20878.1	14868.6	18096	27066.7	22306.3	25097.5	21842.4	26314.6	17910.9	21628.2	27762.6	26078	16988.5
Q61838	Q61838	PZP_MOUSE	Pzp	Pregnancy zone protein	1	APFALQVNTLPLNFDK	APFALQVNTLPLNFDK	2	APFALQVNTLPLNFDK2	116969	135024	173754	137382	205198	103044	78538.1	87506.6	102990	97450.2	111595	105611	83123.1	96369.2	73271.8	58963.5	78782.1	53111.9	61709.4	72292.6
Q61838	Q61838	PZP_MOUSE	Pzp	Pregnancy zone protein	1	APFALQVNTLPLNFDK	APFALQVNTLPLNFDK	3	APFALQVNTLPLNFDK3	6265.5	18436.2	9834.12	6419.58	16028.2	5695.54	14845.7	7590.6	9752.48	9399.35	16837.2	8057.15	6680.48	5955.73	7325.25	3275.17	6526.92	2469.36	11554.4	5206.72
P11499	P11499	HS90B_MOUSE	Hsp90ab1	Heat shock protein HSP 90-beta	1	APFDLFENK	APFDLFENK	2	APFDLFENK2	91815.4	104326	128564	90250.6	93985.3	123799	109742	103252	154772	96493.6	90428.7	139705	126823	139066	99731.3	93481.7	115865	112104	208570	83985.1
P11499	P11499	HS90B_MOUSE	Hsp90ab1	Heat shock protein HSP 90-beta	1	APFDLFENKK	APFDLFENKK	2	APFDLFENKK2	20067	21348.2	19748.6	21812.8	13270.3	15809.5	19351	19340.2	24423.6	16192.6	17546.4	19842	11649.5	17943.3	17471.8	23341.3	24726.9	19360.1	14276.6	19307.1
P11499	P11499	HS90B_MOUSE	Hsp90ab1	Heat shock protein HSP 90-beta	1	APFDLFENKK	APFDLFENKK	3	APFDLFENKK3	11283.3	8942.79	10054.4	11709.4	8356.54	9465.93	12065.8	10769.9	8839.74	14146.9	10363.5	12890.9	10341.3	9016.9	10656.7	6710.66	7790.61	10260.5	13735.8	9235.31
P07901	P07901	HS90A_MOUSE	Hsp90aa1	Heat shock protein HSP 90-alpha	1	APFDLFENRK	APFDLFENRK	3	APFDLFENRK3	8475.81	7756.27	7771.45	7506.45	4467.16	6896.16	5889.67	5085.14	4725.43	6514.38	9592.04	6296.8	9644.25	11256.4	7807.04	6875.79	11649.8	4270.09	11893.5	6810.8
Q8K4P0	Q8K4P0	WDR33_MOUSE	Wdr33	pre-mRNA 3' end processing protein WDR33	1	APFNQEGQSTGPPPLIPGLGQQGAQGR	APFNQEGQSTGPPPLIPGLGQQGAQGR	3	APFNQEGQSTGPPPLIPGLGQQGAQGR3	1212.19	2644.48	1121.54	2557.53	2630.01	1818.75	2147.27			2513.9	2580.52	2339.53	2446.99	1748.8	3097.22	1165.36		1034.94	2342.56	2969.97
Q9CY02	Q9CY02	AHSP_MOUSE	Ahsp	Alpha-hemoglobin-stabilizing protein	1	APFQSNKDLISTGIK	APFQSNKDLISTGIK	2	APFQSNKDLISTGIK2	1157.88	980.653	1759.19			866.036	623.739	1613.65	1236.11	1569.67				1333.07		941.968	1850.83	1134.07	1536.22	774.089
Q9CY02	Q9CY02	AHSP_MOUSE	Ahsp	Alpha-hemoglobin-stabilizing protein	1	APFQSNKDLISTGIK	APFQSNKDLISTGIK	3	APFQSNKDLISTGIK3	12908.7	14313.8	19096.3	15515.4	17067.4	22921.9	12587.8	19442.4	21268	18678.4	8208.75	11060.1	8653.89	6524.2	7514.03	14301.4	11987.4	18889.3	11922.9	15929.9
Q3UVL4	Q3UVL4	VPS51_MOUSE	Vps51	Vacuolar protein sorting-associated protein 51 homolog	1	APGALLAAAGLSESATEIVER	APGALLAAAGLSESATEIVER	3	APGALLAAAGLSESATEIVER3	5320.82		4945.26	6655.94	6265.34		4659.21	6050.91	7135.76	5862.3	5796.84	7027.6	4633.21	4791.2	7234.49	4802.7	7577.27	5603.52	8314.08	4735.19
P70255	P70255	NFIC_MOUSE	Nfic	Nuclear factor 1 C-type	1	APGCVLSNPDQK	APGC(UniMod:4)VLSNPDQK	2	APGC(UniMod:4)VLSNPDQK2	3439.57	2234.64	5059.52	3372.06	3211.58	5676.28	4096.83	4282.69	2301.78	3614.64	5297.77	2381.84	2979.87	5299.98	3964.94	5594.48	3114.16	3223.81	6330.17	4266.86
Q8VCI5	Q8VCI5	PEX19_MOUSE	Pex19	Peroxisomal biogenesis factor 19	1	APGDTAKDALFASQEK	APGDTAKDALFASQEK	3	APGDTAKDALFASQEK3	10605.4	8829.09	8014.68	10146.7	8914.46	5233.38	11769.6	8763.63	9200.1	8702.01	11124.3	10382.9	14800.2	10290.2	12634	9551.61	8855.32	8670.01	11928.4	10218
Q69ZR2	Q69ZR2	HECD1_MOUSE	Hectd1	E3 ubiquitin-protein ligase HECTD1	1	APGETSLIDR	APGETSLIDR	2	APGETSLIDR2	11609	24289.4	18996.8	13919.4	25787.8	25178.5	22800.7	19118.3	23667.3	18628.1	20345.2	28045.5	16966.1	18864.1	21589.5	19250.6	22924.3	18568.7	19591.2	18731.4
Q91WD5	Q91WD5	NDUS2_MOUSE	Ndufs2	NADH dehydrogenase [ubiquinone] iron-sulfur protein 2, mitochondrial	1	APGFAHLAGLDK	APGFAHLAGLDK	2	APGFAHLAGLDK2	64352.6	44447.1	35906.2	72317.6	45366.4	41284.9	80881.7	42738.7	27195.9	67724.1	16777.9	25172.4	22293.1	32096	24973.1	38469.6	17316.1	20865.2	30033.7	63784.1
P42932	P42932	TCPQ_MOUSE	Cct8	T-complex protein 1 subunit theta	1	APGFAQMLK	APGFAQM(UniMod:35)LK	2	APGFAQM(UniMod:35)LK2	19261.8	13999.5	10086.6	13456.3	14040.6	8985.26	13699.1	8286.33	9850.91	12354.4	7016.28	12178.5	9799.19	13502.8	7544.78	7941.4	8515.09	8191.16	17571.8	15512
P42932	P42932	TCPQ_MOUSE	Cct8	T-complex protein 1 subunit theta	1	APGFAQMLK	APGFAQMLK	2	APGFAQMLK2	218359	211543	145000	145584	181934	142385	162601	91470.4	137544	156934	128830	177503	130966	132610	127701	84156.1	117037	84504.6	238637	135600
P83741	P83741	WNK1_MOUSE	Wnk1	Serine/threonine-protein kinase WNK1	1	APGIDDIKTLEEK	APGIDDIKTLEEK	2	APGIDDIKTLEEK2	3215.02	4378.95	5658.86	3917.67	2319.32	1119.33	4310.17	2962.04	4319.94	3121	3786.52	3106.55	7103.88	2765.55	5338.01	2344.33	3507.76	4097.69	3224.96	4203.63
P83741	P83741	WNK1_MOUSE	Wnk1	Serine/threonine-protein kinase WNK1	1	APGIDDIKTLEEK	APGIDDIKTLEEK	3	APGIDDIKTLEEK3	3284.78	5928.31	3567.89	4298.88	4326.68	4335.36	4406.27	3843.5	5792.94	5223.98		6026.16	5371.72	5086.48	4985.67	3382.91	4590.69	6348.15	6709.02	5365.78
Q9WU56	Q9WU56	TRUA_MOUSE	Pus1	tRNA pseudouridine synthase A	1	APGLGLVLER	APGLGLVLER	2	APGLGLVLER2	28451	30252.6	26272.4	21195.1	20196.5	28086.5	22408.4	26217.3	31814	30394.8	22988.9	31891.5	23917.3	30802.6	26307.3	25162.9	26235.8	27466.6	32221.4	23556.7
Q8C5L3	Q8C5L3	CNOT2_MOUSE	Cnot2	CCR4-NOT transcription complex subunit 2	1	APGMEPTMK	APGMEPTMK	2	APGMEPTMK2	4124.24	9246.74	2653.37	7803.26	5717.01	6471.71	6525.31	6216.31	4705.17	6282.2	4750.7	5587.08		6728.1	6372.93	3375.21	5477.79	5499.99	5988.72	4936.01
P59326	P59326	YTHD1_MOUSE	Ythdf1	YTH domain-containing family protein 1	1	APGMNSLEQGMVGLK	APGMNSLEQGMVGLK	2	APGMNSLEQGMVGLK2	5236.23	7662.92	2924.93	4675.44	5739.1	5412.92	3779.72	5656.11	4809.87	5940.7	4315.92	3915.67	3645.33	4616.8	4645.62	4153.07	3841.32	3622.35	7076.49	3635.43
Q91YT7	Q91YT7	YTHD2_MOUSE	Ythdf2	YTH domain-containing family protein 2	1	APGMNTIDQGMAALK	APGMNTIDQGMAALK	2	APGMNTIDQGMAALK2	5068.77	5678.08	3806.45	4196.22	6657.76	3615.47	4299.4	3764.95	3921.39	6111.3	2859.57	7824.92	4191.75	6921.62	4356.01	6834.27	4258.89	5487.17	5695.3	3070.64
Q505F5	Q505F5	LRC47_MOUSE	Lrrc47	Leucine-rich repeat-containing protein 47	1	APGPGLAQGLPQLHSLVLR	APGPGLAQGLPQLHSLVLR	3	APGPGLAQGLPQLHSLVLR3	2758.47	2075.9		3156.82	375.697	2373.85		2091.17	4785.04	3398.16		2837.43	3903.06	2683.17	1692.35	2924.89	2684.67	3932.68	6177.92	3066.94
Q61210	Q61210	ARHG1_MOUSE	Arhgef1	Rho guanine nucleotide exchange factor 1	1	APGPVHTQEIEENLLSLEVAIR	APGPVHTQEIEENLLSLEVAIR	3	APGPVHTQEIEENLLSLEVAIR3	16459.8	5951.49	13499.4	14178.3	9713.34	5530.54	12760.7	7774.58	5927.87	6500.46	4881.12	7312.11	15320.4	10269.7	20496.8	13511.5	9664.01	14233.4	17240.6	8862.27
P26039	P26039	TLN1_MOUSE	Tln1	Talin-1	1	APGQLECETAIAALNSCLR	APGQLEC(UniMod:4)ETAIAALNSC(UniMod:4)LR	3	APGQLEC(UniMod:4)ETAIAALNSC(UniMod:4)LR3	6638.66	6340.47	5954.53	5761.26	4570.4	6339.45	4903.07	4528.28	4577.78	4348.24	7813.46	4725.38	5539.48	5239.74	7784.39	5819.35	7262.18	7112.51	7902.73	5354.96
Q02566	Q02566	MYH6_MOUSE	Myh6	Myosin-6	1	APGVMDNPLVMHQLR	APGVM(UniMod:35)DNPLVMHQLR	3	APGVM(UniMod:35)DNPLVMHQLR3	97938.2	80454.7	26127.5	55130.1	51077.4	38104.8	30931	27134.8	42356.1	63698.6	19053.8	30797.5	20764.7	60381.4	37309.1	16610.1	13193.7	24193.9	50056.5	52437.9
Q02566	Q02566	MYH6_MOUSE	Myh6	Myosin-6	1	APGVMDNPLVMHQLR	APGVMDNPLVM(UniMod:35)HQLR	3	APGVMDNPLVM(UniMod:35)HQLR3	74418.6	56224.1	15673.6	39169.7	33594.1	23120	18057.9	22931.6	26459.6	51461.4	9996.76	12421.9	10476.1	39174.4	18946.4	9345.58	5989.12	17553.5	38605.3	33057.3
Q02566	Q02566	MYH6_MOUSE	Myh6	Myosin-6	1	APGVMDNPLVMHQLR	APGVMDNPLVMHQLR	2	APGVMDNPLVMHQLR2	39802.7	35480.7	11328.3	28148.1	23526.8	19531.7	16816.5	14587.7	20558.7	31050.1	6493.43	12942.1	10560.3	31689.7	16938.5	6707.28	6422.99	10304.4	16310.1	22378.6
Q02566	Q02566	MYH6_MOUSE	Myh6	Myosin-6	1	APGVMDNPLVMHQLR	APGVMDNPLVMHQLR	3	APGVMDNPLVMHQLR3	969283	848753	363644	659005	765880	560953	504154	343349	591351	829390	239174	360203	246692	582437	378765	210805	244771	280123	537331	584768
Q3UTJ2	Q3UTJ2	SRBS2_MOUSE	Sorbs2	Sorbin and SH3 domain-containing protein 2	1	APHYPGIGPVDESGIPTAIR	APHYPGIGPVDESGIPTAIR	2	APHYPGIGPVDESGIPTAIR2	4812.82	3226.76	3794.4	4454.05	2629.29		2104.7	3933.22	4098.01	3052.82	2285.94	2864.14	4909.53	5091.94		2797.87	2828.12	4500.69	2965.06	3379.73
Q3UTJ2	Q3UTJ2	SRBS2_MOUSE	Sorbs2	Sorbin and SH3 domain-containing protein 2	1	APHYPGIGPVDESGIPTAIR	APHYPGIGPVDESGIPTAIR	3	APHYPGIGPVDESGIPTAIR3	593717	664957	696802	662892	673647	658057	725409	583826	677456	712873	569499	725195	488375	642894	620870	672921	575456	648410	573867	669441
B7ZMP1	B7ZMP1	XPP3_MOUSE	Xpnpep3	Xaa-Pro aminopeptidase 3	1	APIDEAFLYAK	APIDEAFLYAK	2	APIDEAFLYAK2	15802.8	17734.1	24032.8	15857.3	19450.3	18983.5	17427.4	22933.2	23292	21316.1		20953.6	14963.6		14333.6		15557.9	21116.6	21075.2	16384.2
Q99M51	Q99M51	NCK1_MOUSE	Nck1	Cytoplasmic protein NCK1	1	APIFTSEQGEK	APIFTSEQGEK	2	APIFTSEQGEK2	5177.87	6105.89	6786.87	6474.52	7914.07	8731.1	7947.86	6676.29	8926.22	6206.03	6930.19	4748.6	4545	10033.9	6053.7	7590.65	9867.42	6992.56	9192.26	9623.86
P52480	P52480	KPYM_MOUSE	Pkm	Pyruvate kinase PKM	1	APIIAVTR	APIIAVTR	2	APIIAVTR2	2340000	2600000	3340000	2790000	3370000	3450000	3180000	2690000	3490000	2480000	3820000	3730000	2430000	2770000	2290000	2800000	2720000	2170000	2820000	2700000
Q05D44	Q05D44	IF2P_MOUSE	Eif5b	Eukaryotic translation initiation factor 5B	1	APIICVLGHVDTGK	APIIC(UniMod:4)VLGHVDTGK	2	APIIC(UniMod:4)VLGHVDTGK2	1426.49	1106.78	2104.7					3130.4		1493.09	2793.09		3671.15	4047.82	2729.18	2051.14	2896.64	2126.96	1598.28
Q501J6;Q61656	Q501J6;Q61656	DDX17_MOUSE;DDX5_MOUSE	Ddx17;Ddx5	Probable ATP-dependent RNA helicase DDX17	0	APILIATDVASR	APILIATDVASR	2	APILIATDVASR2	616264	764071	590587	690499	709533	788300	748332	634258	753687	693523	568645	724711	612268	674551	643373	641819	632168	680738	781813	705742
Q9D6R2	Q9D6R2	IDH3A_MOUSE	Idh3a	Isocitrate dehydrogenase [NAD] subunit alpha, mitochondrial	1	APIQWEER	APIQWEER	2	APIQWEER2	883764	1340000	1440000	1370000	1440000	1780000	1850000	1340000	1670000	1540000	1040000	1510000	792563	964410	1060000	1220000	1270000	1220000	1320000	1250000
Q9D8E6	Q9D8E6	RL4_MOUSE	Rpl4	60S ribosomal protein L4	1	APIRPDIVNFVHTNLR	APIRPDIVNFVHTNLR	3	APIRPDIVNFVHTNLR3	22847.2	6453.77	10527.5	7902.55	10314.5	7291.9	7812.38	6544.79	13026.7	6514.41	8328.74	5640.37	20017.4	9127.76	9412.71	9369.88	12781.8	6693.36	21111.1	6680.63
A6H8H2	A6H8H2	DEN4C_MOUSE	Dennd4c	DENN domain-containing protein 4C	1	APITDIAVIIK	APITDIAVIIK	2	APITDIAVIIK2	12943.3	18134.6	25500.4	17391.4	17788.3	21646.1	19349.3	18083.7	23293.4	21844.4	19360.4	19889	16349.3	16499.6	14812.5	17405.8	17023.3	22414.1	13309.3	19322.2
P11276	P11276	FINC_MOUSE	Fn1	Fibronectin	1	APITGYIIR	APITGYIIR	2	APITGYIIR2	84162.3	69384.5	69094.3	60949.8	58122.8	47154.5	36312.5	32502.1	48164	43016.3	51913.9	52194.4	30056.6	64682.6	43317.1	20572.6	27658	23800.7	27534	31947.8
P56959	P56959	FUS_MOUSE	Fus	RNA-binding protein FUS	1	APKPDGPGGGPGGSHMGGNYGDDR	APKPDGPGGGPGGSHMGGNYGDDR	4	APKPDGPGGGPGGSHMGGNYGDDR4	7890.57	7378.93	5094.78	6850.08	6385.4	5209.57	5487.91	3499.57	5577.25	7255.15	4296.92	6274.9	8539.49	4563	5689.42	3294.73	6045.6	5611.89	8862.99	6856.52
Q9CQH7	Q9CQH7	BT3L4_MOUSE	Btf3l4	Transcription factor BTF3 homolog 4	1	APKPEDIDEEDDDVPDLVENFDEASK	APKPEDIDEEDDDVPDLVENFDEASK	3	APKPEDIDEEDDDVPDLVENFDEASK3	1024.28						914.446												894.112
Q8BH86	Q8BH86	GLUCM_MOUSE	Dglucy	D-glutamate cyclase, mitochondrial	1	APLAFASPPGCMVMVPK	APLAFASPPGC(UniMod:4)MVMVPK	2	APLAFASPPGC(UniMod:4)MVMVPK2	2615.6	5754.49		2019.18	2681.12	3295.99	4939.96	4405.65	4551.14	4479.27	2489.11	4192.55	3723.14	1530.95	3704.35	2841.98	2465.63	2269.57	4555.68	4630.5
Q64152	Q64152	BTF3_MOUSE	Btf3	Transcription factor BTF3	1	APLATGEDDDDEVPDLVENFDEASKNEAN	APLATGEDDDDEVPDLVENFDEASKNEAN	3	APLATGEDDDDEVPDLVENFDEASKNEAN3	3253.81	5513.92	4802.62	10182.3	2584.53	4076.88	3913.04	6309.26	5562.44	6562.88	6621.01	4093.06	9080.46	8505	5296.05	7613.46	9466.57	5020.49	3794.17	9121.67
Q64152	Q64152	BTF3_MOUSE	Btf3	Transcription factor BTF3	1	APLATGEDDDDEVPDLVENFDEASKNEAN	APLATGEDDDDEVPDLVENFDEASKNEAN	4	APLATGEDDDDEVPDLVENFDEASKNEAN4	6306.72	6378.11	6407.75	10351.8	5295.96	4956.24	5475.2	5735.92	6642.22	6800.52	9972.23		8815.17	10853.4	6468.56	8039.42	10684.7	8101.1	6918.69	12424
P97372	P97372	PSME2_MOUSE	Psme2	Proteasome activator complex subunit 2	1	APLDIPIPDPPPKDDEMETDKQEK	APLDIPIPDPPPKDDEMETDKQEK	4	APLDIPIPDPPPKDDEMETDKQEK4	8969.8	12842.1	13608.4	24985.4	9792.05	12459.1	11523.7	12973.5	13833.8	18422	17921.5	8501.47	15852.6	19788.5	11096.3	16074.7	21663.4	11774.4	13304.8	22071.8
P97371	P97371	PSME1_MOUSE	Psme1	Proteasome activator complex subunit 1	1	APLDIPVPDPVK	APLDIPVPDPVK	2	APLDIPVPDPVK2	28207.2	49899.6	46756.1	55451.3	45538	59260.3	46147.3	51990.8	54043.5	45169.7	46999.1	55335.1	31511.7	47087.6	38374.7	38897.1	49949.9	49408.8	46419.9	47513.3
P97371	P97371	PSME1_MOUSE	Psme1	Proteasome activator complex subunit 1	1	APLDIPVPDPVKEK	APLDIPVPDPVKEK	2	APLDIPVPDPVKEK2	56311.2	57673.5	79955.8	79333.7	63772.8	68800.2	45878	63881.8	86013.1	51366.8	67668.2	58595.1	50225.5	75359.1	58342.5	56807.5	71520.3	63394.2	57539.5	67689.3
P97371	P97371	PSME1_MOUSE	Psme1	Proteasome activator complex subunit 1	1	APLDIPVPDPVKEK	APLDIPVPDPVKEK	3	APLDIPVPDPVKEK3	161035	196811	177437	236296	170787	192590	171845	204511	171412	215571	209132	215774	174905	224471	172224	171604	200230	180957	181157	218590
Q9CQR6	Q9CQR6	PPP6_MOUSE	Ppp6c	Serine/threonine-protein phosphatase 6 catalytic subunit	1	APLDLDKYVEIAR	APLDLDKYVEIAR	2	APLDLDKYVEIAR2	15287.1	21687.7	27643.7	17426.3	15729.2	26817.4	18784.5	17680.6	20919.3	19904.9	18891	26059.2	16373.1	15075.3	22755	16890.1	25915	26646.4	14761.7	18370.2
Q9CQR6	Q9CQR6	PPP6_MOUSE	Ppp6c	Serine/threonine-protein phosphatase 6 catalytic subunit	1	APLDLDKYVEIAR	APLDLDKYVEIAR	3	APLDLDKYVEIAR3	6192.8	13056.3	8201.02	6847.95	5824.11	7343.29	12033	8173.2	6747.3	9470.79	8979.5	15643.6	7771.58	5795.11	11242.8	6507.21	8248.11	10108.3	7066.21	9742.78
Q8VHY0	Q8VHY0	CSPG4_MOUSE	Cspg4	Chondroitin sulfate proteoglycan 4	1	APLEVPQALGR	APLEVPQALGR	2	APLEVPQALGR2	50915.7	41386.5	33299.3	44373.4	52431.6	28362.5	37153	27723.4	30763.4	31600.6	33177.1	35025.3	25955.6	40571.1	32474.7	31710.9	26479.4	32466	40398	43592.2
Q8K0L0	Q8K0L0	ASB2_MOUSE	Asb2	Ankyrin repeat and SOCS box protein 2	1	APLGLFQGVMQK	APLGLFQGVMQK	2	APLGLFQGVMQK2	17767.7	20082.7	11473.6	15674.9	14760.7	16301.6	19999.7	13779.5	14689.7	20041.7	16194.1	18047.7	11401.6	13623.6	14833.5	12459.2	12083.8	11753.6	12544.1	13862.8
P07214	P07214	SPRC_MOUSE	Sparc	SPARC	1	APLIPMEHCTTR	APLIPMEHC(UniMod:4)TTR	2	APLIPMEHC(UniMod:4)TTR2	16476	15092.3	10178.6	11870.3	8224.6	8046.06	9603.72	8866.93	7358.04	5450.12	9613.3	12076.3	7339.11	14358	13132.8	10621.3	11842.3	14331.3	7957.79	11719.4
P07214	P07214	SPRC_MOUSE	Sparc	SPARC	1	APLIPMEHCTTR	APLIPMEHC(UniMod:4)TTR	3	APLIPMEHC(UniMod:4)TTR3	21174.3	32536.9	27935.9	27891.6	28196.4	22463.6	24260.8	15221.6	20453.8	24581.8	23250.7	35596.1	16104.9	22446.7	19234.6	19166.5	20744.8	25912.8	20209.1	21976
Q8BU30	Q8BU30	SYIC_MOUSE	Iars1	Isoleucine--tRNA ligase, cytoplasmic	1	APLKPYPVPTSDNILIQEQTQLK	APLKPYPVPTSDNILIQEQTQLK	3	APLKPYPVPTSDNILIQEQTQLK3	25701.4	30225.6	34611.6	36603.4	24970.5	25415.9	31143.5	37716.5	27643.3	29805	42233.9	39276.1	32371.5	31299.9	36531.5	29897.9	37826	33255	22724.8	31445.6
Q3UHB1	Q3UHB1	NT5D3_MOUSE	Nt5dc3	5'-nucleotidase domain-containing protein 3	1	APLLQEAQAK	APLLQEAQAK	2	APLLQEAQAK2	21395.2	38347.1	21929.8		28521.5	39090.4	48203.4	37974.2	50654.7	36942.4	33364.8	49134.3	32989.9	30018.4	30477.2	25616.8	39677.2	33740.8	32586.1	32888.3
Q80X90	Q80X90	FLNB_MOUSE	Flnb	Filamin-B	1	APLNVQFSSPLPGEAVK	APLNVQFSSPLPGEAVK	2	APLNVQFSSPLPGEAVK2	16872.9	16340.3	17544.9	15435.1	19943.9	11682.9	14609.3	14931.6	15709.2	13279.7	17129.2	17458.9	16967.3	13338	16433.6	15882.1	14709.5	11840.1	16182.4	12299.1
P24527	P24527	LKHA4_MOUSE	Lta4h	Leukotriene A-4 hydrolase	1	APLPLGHIK	APLPLGHIK	2	APLPLGHIK2	22101.3	22017.4	20825.7	26305.9	21927.4	22829.4	16078.1	24117.7	25094.9	30087.6	23367.3	21108.4	21265.5	22127.4	24866.9	20199.1	28725.5	24125.4	24834.3	21424.3
P24527	P24527	LKHA4_MOUSE	Lta4h	Leukotriene A-4 hydrolase	1	APLPLGHIKR	APLPLGHIKR	2	APLPLGHIKR2	2273.02		2042.14				1740.12	1795.55		3019.77		2010.38	3398.9	2665.13	3032.82	1591.13	3187.15	5329.67	3633.89	3113.47
Q811L6	Q811L6	MAST4_MOUSE	Mast4	Microtubule-associated serine/threonine-protein kinase 4	1	APLPPEGTPAK	APLPPEGTPAK	2	APLPPEGTPAK2	8984.71	10503.3	11162.4	10651.7	10427.7	14332.1	14186.3	13037.1	14052.6	13445.4	8861.09	9755.39	11076.8	9955.08	11151.5	11638	10865.1	13694.9	14470.9	10719.5
Q6PD26	Q6PD26	PIGS_MOUSE	Pigs	GPI transamidase component PIG-S	1	APLPYSDISGLNALLLR	APLPYSDISGLNALLLR	3	APLPYSDISGLNALLLR3	4049.65	4729.92		4246.51	4231.86	3481.69	3084.68	2413.1	3522.92	3799.97	1660.34		1209.73	2822.14	1922.96	2442.72	1121.46	1506.87	3168.93	3641.41
Q9JKY5	Q9JKY5	HIP1R_MOUSE	Hip1r	Huntingtin-interacting protein 1-related protein	1	APLQGILQLGQDLKPK	APLQGILQLGQDLKPK	3	APLQGILQLGQDLKPK3	7880.63	5382.89	3290.3	5992.54	6458.68	3258.27	3895.13		3215.99	4883.41	5372.21	4877.98	6688.85	4621.76	5547.06	3650.25	4354	3559.32	10239.6	4744.6
Q8VHX6	Q8VHX6	FLNC_MOUSE	Flnc	Filamin-C	1	APLQVAVLGPTGVAEPVEVR	APLQVAVLGPTGVAEPVEVR	2	APLQVAVLGPTGVAEPVEVR2	49309	61235.5	62842.4	99499.3	84659.4	39016.7	38325.2	31421.1	53663.3	39147.3	48244.8	53092.4	29558.2	24434.7	58515.5	36344.2	36881.4	27240.7	43127.7	31183.1
Q8VHX6	Q8VHX6	FLNC_MOUSE	Flnc	Filamin-C	1	APLQVAVLGPTGVAEPVEVR	APLQVAVLGPTGVAEPVEVR	3	APLQVAVLGPTGVAEPVEVR3	8364.89	12034.3	16366.2	18852.8	29341.9	13338.2	11036.4	16557.7	15806.5	8243.02	16513.3	16587.1	7780.09	8035.34	8389.54	10521.8	10791.7	5155.08	8942.46	8315.99
Q9QXZ0	Q9QXZ0	MACF1_MOUSE	Macf1	Microtubule-actin cross-linking factor 1	1	APLTVLQSIDR	APLTVLQSIDR	2	APLTVLQSIDR2	52915.7	58960.6	62957.5	59883.4	59308.7	62745	61917.9	54009.6	70300.7	50088.7	68685.9	74994.3	59257.2	68935.3	59138.3	61620.7	60189.2	55712.5	53830	64098
Q91V76	Q91V76	CK054_MOUSE		Ester hydrolase C11orf54 homolog	1	APLVCLPVFVSK	APLVC(UniMod:4)LPVFVSK	2	APLVC(UniMod:4)LPVFVSK2	13762.6	9338.61	8771.26	13961.5	9603.11	9386.63	7881.21	6747.91	11745.3	11337.9	6637.11	9219.63	7579.47	5012.58	6329.62	6294.02	7734.86	6483.14	10392	5132.26
Q6P5H2	Q6P5H2	NEST_MOUSE	Nes	Nestin	1	APLVGSPVHLGPSQPLK	APLVGSPVHLGPSQPLK	3	APLVGSPVHLGPSQPLK3	12566.8	6243.52	9521.9	8895.92	6535.86	6456.04	8261.22	9231.5	8863.65	10306.2	6690.37	5525.16	8549.44	7300.98	10555.7	8729.23	7162.93	6974.2	7602.24	9147.77
P54869	P54869	HMCS2_MOUSE	Hmgcs2	Hydroxymethylglutaryl-CoA synthase, mitochondrial	1	APLVLEQGLR	APLVLEQGLR	2	APLVLEQGLR2	298724	634905	574452	592878	584140	1200000	965627	495210	896066	688526	152790	509388	190423	225157	199408	633678	815026	945865	658746	706561
Q9JHU9	Q9JHU9	INO1_MOUSE	Isyna1	Inositol-3-phosphate synthase 1	1	APLVPPGSPVVNALFR	APLVPPGSPVVNALFR	2	APLVPPGSPVVNALFR2	30444.1	27036.7	34598.7	24680.8	29246.3	26224.8	19511.9	21645.3	37988.1	20431.4	37382.6	39939	27223	27510.8	39425.6	25933.2	27898.1	17610.7	29573.4	20075.4
Q9JJA4	Q9JJA4	WDR12_MOUSE	Wdr12	Ribosome biogenesis protein WDR12	1	APLYDLAAHEDK	APLYDLAAHEDK	2	APLYDLAAHEDK2	2338	1513.15	2185.83	3112.24	1327.93	1462.61	2500.67	2271.91	2136.78	2011.31		1479.18	2124.99	2326.03	1636.97	1753.62	2170.96	2187.95	2257.81	2502.5
P27601	P27601	GNA13_MOUSE	Gna13	Guanine nucleotide-binding protein subunit alpha-13	1	APMAAQGMVETR	APMAAQGMVETR	2	APMAAQGMVETR2	14576.6	14458.9	13950.4	15131.2	14645.6	12661.7	19081.2	13593.3	18146.4	16983.6	14571.7		12300	15752.6	16009.9	15818.7	11003.1	15377.3	16804.1	15473.8
Q7TSV4	Q7TSV4	PGM2_MOUSE	Pgm2	Phosphoglucomutase-2	1	APMGAGISR	APMGAGISR	2	APMGAGISR2	8237.18	14076.7	10385	14534	11627.3	13424	13756	7393.15	11906.7	12547.1	11890	12426.6	8886.38	11887.2	11239.6	10821.9	9578.2	7921.09	14024.6	10696.5
Q9WUB3	Q9WUB3	PYGM_MOUSE	Pygm	Glycogen phosphorylase, muscle form	1	APNDFNLK	APNDFNLK	2	APNDFNLK2	31208.6	70935.4	63039.4	74479.5	67773.8	84305.5	63975.5	84197.4	82747.8	69287.2	67863.7	79588.1	42491	57701.1	43584.8	63405.6	45050	50215.1	55451.5	54775
Q9WUB3	Q9WUB3	PYGM_MOUSE	Pygm	Glycogen phosphorylase, muscle form	1	APNDFNLKDFNVGGYIQAVLDR	APNDFNLKDFNVGGYIQAVLDR	3	APNDFNLKDFNVGGYIQAVLDR3	107882	63859.4	88921.2	89081.5	54510.1	50288.6	100207	83518.6	71792.8	85642.5	57522.8	66856.1	129564	70833.9	114749	109141	67933.5	111996	125832	91724
Q9WUB3	Q9WUB3	PYGM_MOUSE	Pygm	Glycogen phosphorylase, muscle form	1	APNDFNLKDFNVGGYIQAVLDRNLAENISR	APNDFNLKDFNVGGYIQAVLDRNLAENISR	4	APNDFNLKDFNVGGYIQAVLDRNLAENISR4	9237.19		8796.2	2210.85	3593.64	2330.29	8895.99	2140.49	4112.4	1202.93			18886.4	1911.4	13129	2936.99	4834.18	6722.74	13467.2	6217.94
Q9WTP6	Q9WTP6	KAD2_MOUSE	Ak2	Adenylate kinase 2, mitochondrial	1	APNVLASEPEIPK	APNVLASEPEIPK	2	APNVLASEPEIPK2	173015	213379	186658	183634	214068	245439	261855	207195	202472	212218	184265	202202	129954	160728	191598	194987	205298	210359	199172	191895
Q8VD75	Q8VD75	HIP1_MOUSE	Hip1	Huntingtin-interacting protein 1	1	APPEPADSLTEACR	APPEPADSLTEAC(UniMod:4)R	2	APPEPADSLTEAC(UniMod:4)R2	3539.01	4598.26	1970.72	4676.92	3340.46	3143.66	4276.87	6707.32	3309.93	3599.48	4046.59	8006.72	3530.53	4034.27	5032	4157.99	5221.54	4280.47	4614.29	4580.29
Q9Z0G0	Q9Z0G0	GIPC1_MOUSE	Gipc1	PDZ domain-containing protein GIPC1	1	APPLVENEEAEPSR	APPLVENEEAEPSR	2	APPLVENEEAEPSR2	2770.1	3342.7	1913.13	2277.61	2067.75	2126.53	3243.56	2165.35	1448.2	1683.86	1735.49	3386.64		3018.85	1826.08	3673.24	2871.84	2703.26	4309.71	3260.82
Q8BWB1	Q8BWB1	SYP2L_MOUSE	Synpo2l	Synaptopodin 2-like protein	1	APPPIAYNPLLSPFFPQAAR	APPPIAYNPLLSPFFPQAAR	2	APPPIAYNPLLSPFFPQAAR2	4656.57	4870.96	1269.66	2135.09	4291.27		2697.06			1786.8	2269.13	1292.06	2057.41	2868.71	1346.83	2135.91	1829.91		3383.46	3279.39
Q8BWB1	Q8BWB1	SYP2L_MOUSE	Synpo2l	Synaptopodin 2-like protein	1	APPPIAYNPLLSPFFPQAAR	APPPIAYNPLLSPFFPQAAR	3	APPPIAYNPLLSPFFPQAAR3	41993.3	44482.9	16189.8	23232.5	32472.7	17608.1	31873.9	11389.1	20873	31974.1	23195	25793.3	14976.6	17092.1	10089.2	15782.7	12441.5	5899.31	44038.6	27088.3
Q9D7S9	Q9D7S9	CHMP5_MOUSE	Chmp5	Charged multivesicular body protein 5	1	APPPSLTDCIGTVDSR	APPPSLTDC(UniMod:4)IGTVDSR	2	APPPSLTDC(UniMod:4)IGTVDSR2	25044.5	34060.2	29859.3	19473	26109.6	21307.2	28382.8	32292.3	22578.4	20476.2	14296.8	23766	20137	24907.7	28906.1	24955.6	19592.3	30904.8	20422.5	23821.9
Q91YE8	Q91YE8	SYNP2_MOUSE	Synpo2	Synaptopodin-2	1	APPPVAYNPIHSPSYPLAAIK	APPPVAYNPIHSPSYPLAAIK	3	APPPVAYNPIHSPSYPLAAIK3	14518.1	20205.1	16860.8	14242.2	14604.2	15467.1	16962.1	19064.2	14958.1	21044.3	15949.6	11411.3	12191.1	18469.9	18360.7	13246.1	16851.5	15335.2	21229.5	23170.7
P12246	P12246	SAMP_MOUSE	Apcs	Serum amyloid P-component	1	APPSIVLGQEQDNYGGGFQR	APPSIVLGQEQDNYGGGFQR	2	APPSIVLGQEQDNYGGGFQR2	3223.41	4171.37	2770.8	9164.12		2262.41	1474.19	2295.92	2832.04	995.277	2052.77	2440.51	407.407	1941.71		1323.69	1770.68	1653.81	1681.62	2838.69
P12246	P12246	SAMP_MOUSE	Apcs	Serum amyloid P-component	1	APPSIVLGQEQDNYGGGFQR	APPSIVLGQEQDNYGGGFQR	3	APPSIVLGQEQDNYGGGFQR3	16666	32015.1	14029.6	54634.7	23334.2	17310.9	26979.8	20189.2	19810.7	17376.9	19183.6	24557.9	3310.47	12668	2564.68	17012.5	15671.1	9442.25	18496.3	21554.9
P05201	P05201	AATC_MOUSE	Got1	Aspartate aminotransferase, cytoplasmic	1	APPSVFAQVPQAPPVLVFK	APPSVFAQVPQAPPVLVFK	2	APPSVFAQVPQAPPVLVFK2	540898	744411	740897	613476	766305	818186	802460	701319	805320	688793	730787	817766	568860	525270	516724	525426	745401	416062	480743	633052
P05201	P05201	AATC_MOUSE	Got1	Aspartate aminotransferase, cytoplasmic	1	APPSVFAQVPQAPPVLVFK	APPSVFAQVPQAPPVLVFK	3	APPSVFAQVPQAPPVLVFK3	308732	463715	406506	360286	498823	496176	563318	430186	596182	402942	536293	488484	370679	310351	303506	336408	438713	243616	417291	373428
O89079	O89079	COPE_MOUSE	Cope	Coatomer subunit epsilon	1	APPVPGAVSGGSGEVDELFDVK	APPVPGAVSGGSGEVDELFDVK	2	APPVPGAVSGGSGEVDELFDVK2	7984.71	10772.6	10806.8	12636.4	11916	8975.95	7542.41	13629.9	9552.47	11831.5	17398.4	11148.7	13745	8708.54	14078.8	13061.6	8162.59	11541.4	9464	12533.5
O89079	O89079	COPE_MOUSE	Cope	Coatomer subunit epsilon	1	APPVPGAVSGGSGEVDELFDVK	APPVPGAVSGGSGEVDELFDVK	3	APPVPGAVSGGSGEVDELFDVK3	9250.56	15537.1	14774.6	10620.1	13864.5	12275.4	12767.5	12955.9	15307.2	12674.5	14207.1	12917.4	14283.1	12105.7	11178.9	11300	13265.8	15307.2	11599.5	13049.4
Q8BYH7	Q8BYH7	TBC17_MOUSE	Tbc1d17	TBC1 domain family member 17	1	APPVTEEEWNR	APPVTEEEWNR	2	APPVTEEEWNR2	10915	12011.9	11373.8	10986	8782.37	12666.4	10186.5	10042.9	11455.7	10190.6	11085	6608.4	6854.4	8244.85	11699.2	8206.74	7655.5	8842.17	8065.3	7946.05
Q5DTJ9	Q5DTJ9	MYPN_MOUSE	Mypn	Myopalladin	1	APQAVSDDYIR	APQAVSDDYIR	2	APQAVSDDYIR2	11467.9	13608.7	14101.9	11717	13521.9	9658.59	9819.29	10203.4	12481.4	14071.6	11012.6	15937.1	9601.29	11057.8	11714.1	12910.1	11922.6	11729.5	14377.5	13249.9
P62192	P62192	PRS4_MOUSE	Psmc1	26S proteasome regulatory subunit 4	1	APQETYADIGGLDNQIQEIK	APQETYADIGGLDNQIQEIK	2	APQETYADIGGLDNQIQEIK2	2693.89	1669.73	1726.02	1618.02	1314.83	1553.28	1911.62	1318.86	1105.11	1491.28	1610.62	728.029	1325.6	1542.26	1854.23	1647.14	1574.57	2000.47	2247.17	1474.93
P62192	P62192	PRS4_MOUSE	Psmc1	26S proteasome regulatory subunit 4	1	APQETYADIGGLDNQIQEIK	APQETYADIGGLDNQIQEIK	3	APQETYADIGGLDNQIQEIK3	18779.9	19075	17165.7	15103.2	8047.81	9501.54	16122.1	16730	10911.6	18570.4	14470.9	15262.9	18614.2	13395.7	17513.4	16384	12193.3	14518.2	18208.3	15058.8
P02772	P02772	FETA_MOUSE	Afp	Alpha-fetoprotein	1	APQLTSAELIDLTGK	APQLTSAELIDLTGK	2	APQLTSAELIDLTGK2	38933.7	38090.4	41998.4	31247.6	25747	31002.1	16865.1	24102.6	28491.2	19174.2	50241.3	45034.9	22062.5	37775.8	45713.3	25403.7	38867.3	34290.1	36608.2	32143.4
Q61823	Q61823	PDCD4_MOUSE	Pdcd4	Programmed cell death protein 4	1	APQLVGQFIAR	APQLVGQFIAR	2	APQLVGQFIAR2	34248.1	28885.6	33348.2	28003	29444.2	28880.4	36125.3	22170.4	30874.9	34975.9	16460.4	17782.9	19995	17218.1	20528.1	20921.6	19637.6	25024.6	27721.5	21914.7
Q6NZJ6	Q6NZJ6	IF4G1_MOUSE	Eif4g1	Eukaryotic translation initiation factor 4 gamma 1	1	APQPTGPPPAR	APQPTGPPPAR	2	APQPTGPPPAR2		1657.13	2438.71		1317.39		2205.88	899.711		2578.24		2438.4	1687.45				1190.54			1846.13
Q9CZD3	Q9CZD3	GARS_MOUSE	Gars1	Glycine--tRNA ligase	1	APQVDVDR	APQVDVDR	2	APQVDVDR2		9355.39	15121.1	9215.16	11578.9	10372	10537.7	10709.5	11902.6	10502.4	12856	11617.4	9455.41	9823.23	13193	11080.4	7882.96	8690.56	10531.2	11829.9
Q9JIK5	Q9JIK5	DDX21_MOUSE	Ddx21	Nucleolar RNA helicase 2	1	APQVLVLAPTR	APQVLVLAPTR	2	APQVLVLAPTR2	10093.1	6418.1	8936.83	5092.06	11251.3	10244.6	9447.93	7934.91	8916.14	6390.62	10383.6	5598.17	17422.7	21194.9	6756.13	8901.68	11643.4	2710.88	19363.4	5847.86
P07724	P07724	ALBU_MOUSE	Alb	Albumin	1	APQVSTPTLVEAAR	APQVSTPTLVEAAR	2	APQVSTPTLVEAAR2	712673	869446	1010000	849225	1010000	1030000	974755	849523	1090000	777376	1020000	1060000	688416	787139	633677	778334	808646	764601	760174	807836
P07724	P07724	ALBU_MOUSE	Alb	Albumin	1	APQVSTPTLVEAAR	APQVSTPTLVEAAR	3	APQVSTPTLVEAAR3	263930	104610	177733	100265	568807	387319	174804	142190	455149	82073.2	583952	264242	234363	204873	195848	225520	207699	180914	317147	107113
P01867	P01867	IGG2B_MOUSE	Ighg2b	Immunoglobulin heavy constant gamma 2B	1	APQVYILPPPAEQLSR	APQVYILPPPAEQLSR	2	APQVYILPPPAEQLSR2	232120	264657	369857	281911	284304	95649.2	76795.3	84605.2	93936.7	73730.5	105135	117679	66484.8	92072.6	123592	51366.3	57495.1	57881.4	44722.5	58078.7
P01867	P01867	IGG2B_MOUSE	Ighg2b	Immunoglobulin heavy constant gamma 2B	1	APQVYILPPPAEQLSR	APQVYILPPPAEQLSR	3	APQVYILPPPAEQLSR3	12355.9	19990.7	21343.9	19869.9	28449.8	7109.75	3646.48	3433.24	7788.05	4744.67	10826.2	6258.86	4482.59	6357.79	7578.73			2836.16	1714.52	2285.62
P01868;P01869	P01869;P01868	IGH1M_MOUSE;IGHG1_MOUSE	Ighg1	Ig gamma-1 chain C region secreted form	1	APQVYTIPPPK	APQVYTIPPPK	2	APQVYTIPPPK2	6192.17	15507.5	16183.1	16081.6	13878.4	3524.55	3851.35		3693.34		4892.12	3773.96		6432.33	2215.35		4419.53			2867.97
P01868;P01869	P01869;P01868	IGH1M_MOUSE;IGHG1_MOUSE	Ighg1	Ig gamma-1 chain C region secreted form	1	APQVYTIPPPKEQMAK	APQVYTIPPPKEQMAK	2	APQVYTIPPPKEQMAK2	8444.4	13024.5	15728.2	17021	8860.12						2755.91	2611.81		4676.93	3456.08		1314.9	391.891	1407.28
P01868;P01869	P01869;P01868	IGH1M_MOUSE;IGHG1_MOUSE	Ighg1	Ig gamma-1 chain C region secreted form	1	APQVYTIPPPKEQMAK	APQVYTIPPPKEQMAK	3	APQVYTIPPPKEQMAK3	36396.8	40748.7	42331.1	29718.9	32005.4	13446.2	16605.5	12656.1	16362	12824.9	15073.2	14095.8	14409.1	11342	14084.9	10085.4	11607.7	9555.39	15105.1	11413.5
P01864	P01864	GCAB_MOUSE		Ig gamma-2A chain C region secreted form	1	APQVYVLPPPAEEMTK	APQVYVLPPPAEEMTK	2	APQVYVLPPPAEEMTK2	3235.2	3285	3123.86	1707.14	3964.53						2645.51		1257.66	1814.06	1235.89
P01863;P01865	P01863;P01865	GCAA_MOUSE;GCAM_MOUSE	Igh-1a;Ighg	Ig gamma-2A chain C region, A allele	0	APQVYVLPPPEEEMTK	APQVYVLPPPEEEMTK	2	APQVYVLPPPEEEMTK2						3487.9	2801.89	2888.02	5170.22		3648.18	3007.41	2110.05	2248.59	4489.79		2580.15	1634.41	2124.29
P01863;P01865	P01863;P01865	GCAA_MOUSE;GCAM_MOUSE	Igh-1a;Ighg	Ig gamma-2A chain C region, A allele	0	APQVYVLPPPEEEMTKK	APQVYVLPPPEEEMTKK	3	APQVYVLPPPEEEMTKK3						5913.67	9965.65	12892.1	12653.8	7862.89	9971.78	10274	7365.4	11238.8	8298.74	4023.07	9357.31	5622.87	4495.52	6111.16
Q7TPM1	Q7TPM1	PRC2B_MOUSE	Prrc2b	Protein PRRC2B	1	APRPTIINAENLK	APRPTIINAENLK	3	APRPTIINAENLK3	10297.2	8845.8	9262.41	10357	8680.26	9354.3	11219.9	7885.39	7252.36	8454.28	10674	9322.33	11044.8	8931.45	8750.54	11290.2	10460.8	8953.72	11933	12199.3
O35350	O35350	CAN1_MOUSE	Capn1	Calpain-1 catalytic subunit	1	APSDLYQIILK	APSDLYQIILK	2	APSDLYQIILK2	15045.5	21990.4	18035.5	14532.3	22931.4	19908.1	17412.4	19113.5	22049.7	16613	21941.8	22823.3	11202.1	22505.6	17266	16790.4	16243.8	11935.1	14146.6	21842
P54761	P54761	EPHB4_MOUSE	Ephb4	Ephrin type-B receptor 4	1	APSGAVLDYEVK	APSGAVLDYEVK	2	APSGAVLDYEVK2	4247.77	7907.91	3749.11	4472.71	7374.09	5421.54	8619.33	3761.99	5801.68	6309.94	4703.57	4650.83	4462.01	5064.88	5164.39	4412.6	4509.99	5622.55	6388.08	9073.49
Q8VHX6	Q8VHX6	FLNC_MOUSE	Flnc	Filamin-C	1	APSGNEEPCLLK	APSGNEEPC(UniMod:4)LLK	2	APSGNEEPC(UniMod:4)LLK2	26777	35763.6	42113	33827.4	46859.2	51092.5	39978.6	39361.1	55996.3	33533.8	49223.8	63916.4	28951.6	42537.4	36384.7	30283.5	41531.5	45169.8	43066.5	42978.5
Q8VHX6	Q8VHX6	FLNC_MOUSE	Flnc	Filamin-C	1	APSGNEEPCLLKR	APSGNEEPC(UniMod:4)LLKR	3	APSGNEEPC(UniMod:4)LLKR3	14340.2	10923	10565.9	11786.1	9761.64	6206.15	6608.16	6666.56	5715.99	11491.1	8903.62	10193.9	6030.9	10758.8	10123.8	4134.8	9160.64	10796	10756.7	9922.04
O88685	O88685	PRS6A_MOUSE	Psmc3	26S proteasome regulatory subunit 6A	1	APSIIFIDELDAIGTK	APSIIFIDELDAIGTK	2	APSIIFIDELDAIGTK2	15072.3	14875.6	18710.2	21003.2	15166.5	15499.9	15880.8	18526.8	13112.9	11942.5	13711.9	17241.9	12693	13759.1	15077.1	15137.9	15628.4	15285.5	12990.7	15364
O88685	O88685	PRS6A_MOUSE	Psmc3	26S proteasome regulatory subunit 6A	1	APSIIFIDELDAIGTKR	APSIIFIDELDAIGTKR	3	APSIIFIDELDAIGTKR3	7875.22	6597.71	7075.93	8203.7	9147.64	4804.96	9490.56	7173.52	5701.06	8274.72	7977.92	8730.05	6159.01	5866.56	7008.73	7205.13	8636.95	7042.53	10154.6	5885.03
D3Z1D3	D3Z1D3	CEFIP_MOUSE	CEFIP	Cardiac-enriched FHL2-interacting protein	1	APSLLFNLK	APSLLFNLK	2	APSLLFNLK2	5991.45	5353.28	4987.37	5301.66			5490.97		4639.83	3614.42		7018	4181.16		3256.43	3876.73			6924.26
Q8BMG7	Q8BMG7	RBGPR_MOUSE	Rab3gap2	Rab3 GTPase-activating protein non-catalytic subunit	1	APSLQSEPLPR	APSLQSEPLPR	2	APSLQSEPLPR2	15574.2	16546.1	15697.5	15737.1	17365.4	13765.5	16769.8	13744.9	11072.8	14584.1	12918	14995.9	10833.2	10136.7	14958.2	13987.8	10893.5	13138.6	14627.3	10632.5
Q9CPQ8	Q9CPQ8	ATP5L_MOUSE	Atp5mg	ATP synthase subunit g, mitochondrial	1	APSMVAAAVTYSKPR	APSM(UniMod:35)VAAAVTYSKPR	3	APSM(UniMod:35)VAAAVTYSKPR3	23785.3	10631.6	5591.14	12953.1	12760.9	8682.14	12985.8	6728.15	13792.1	15246.4	6884.92	4263.86	11712.4	8612.14	7150.12	8263.26			13035.5	11856.8
Q9CPQ8	Q9CPQ8	ATP5L_MOUSE	Atp5mg	ATP synthase subunit g, mitochondrial	1	APSMVAAAVTYSKPR	APSMVAAAVTYSKPR	3	APSMVAAAVTYSKPR3	103210	78358	38040.6	77089.7	68420	45575.1	105510	55943.2	56197.1	89400.9	32844.3	41473.6	50312.2	44365	35253.5	50620.3	20887	24264.6	86158	78304
Q9CWJ9	Q9CWJ9	PUR9_MOUSE	Atic	Bifunctional purine biosynthesis protein ATIC	1	APSQLALFSVSDK	APSQLALFSVSDK	2	APSQLALFSVSDK2	27947.4	27297.6	27033.7	30952.7	40278.5	28137.3	21672	18424	33238.3	32543.8	30007	23811.2	17864.9	23774.8	23610.1	24864.9	25845.8	21686.9	15579.3	24851.6
P30999	P30999	CTND1_MOUSE	Ctnnd1	Catenin delta-1	1	APSRQDVYGPQPQVR	APSRQDVYGPQPQVR	3	APSRQDVYGPQPQVR3	7001.39	8044.66	5749.77	4954.9	4283.05	1486.42	5385.69	4556.95	3897.9	5802.61	5840.8	4122.26	8773.63	5352.1	7557.65	4878.76	5811.05	8391.99	8290.37	7836.7
Q99LC5	Q99LC5	ETFA_MOUSE	Etfa	Electron transfer flavoprotein subunit alpha, mitochondrial	1	APSSSSVGISEWLDQK	APSSSSVGISEWLDQK	2	APSSSSVGISEWLDQK2	170598	221783	232631	246991	171170	210916	246531	246198	231660	284006	194334	195761	194620	169607	184111	233948	222773	239405	258214	212433
Q99LC5	Q99LC5	ETFA_MOUSE	Etfa	Electron transfer flavoprotein subunit alpha, mitochondrial	1	APSSSSVGISEWLDQK	APSSSSVGISEWLDQK	3	APSSSSVGISEWLDQK3	18785.2	32834.7	23244.8	28101.8	23647	24705.3	37431.2	31691.5	27676.5	35869.6	25796.3	30446.1	29487.6	19643.8	21636.9	28970.1	23491.3	27658.1	58987.1	21335.3
Q99LC5	Q99LC5	ETFA_MOUSE	Etfa	Electron transfer flavoprotein subunit alpha, mitochondrial	1	APSSSSVGISEWLDQKLTK	APSSSSVGISEWLDQKLTK	3	APSSSSVGISEWLDQKLTK3	3586.96	1923.76	2567.73	1638.14		2595.75	3851.33	3810.25		1238.59	2383.91	1835.68	2293.52			2664.51	1590.8	3667.15	10274.2	3020.56
Q8BJW6	Q8BJW6	EIF2A_MOUSE	Eif2a	Eukaryotic translation initiation factor 2A	1	APSTPLLTVR	APSTPLLTVR	2	APSTPLLTVR2	28087.5	31132.3	25515.1	24847.6	30531	26564.1	30992.5	28214.7	29099.3	25832.6	30541.8	26977.3	14791.3	23542.2	21731.3	24942.9	22690.8	12650.5	28940.9	26872.2
Q03173	Q03173	ENAH_MOUSE	Enah	Protein enabled homolog	1	APSTSTPEPTR	APSTSTPEPTR	2	APSTSTPEPTR2	1087.27	1672.51	2250.28	3339.63	3179.19	2180.79	1069.89	1194.64	1062.3		1831.45	2025.77	1718.18	2350.56	1716.45	1532.21	2492.52	1827.22	2466.06	1085.15
P70670	P70670	NACAM_MOUSE	Naca	Nascent polypeptide-associated complex subunit alpha, muscle-specific form	1	APSTTIPK	APSTTIPK	2	APSTTIPK2	20382.6	38350.5	45538.5	37821.3	35000.9	47660.2	43323.4	49800.1	29221.1	34149	44574.4	60257.9	39779.5	39579.1	46133.1	40396.7	38825.7	53972.9	29987.3	42450.1
P70670	P70670	NACAM_MOUSE	Naca	Nascent polypeptide-associated complex subunit alpha, muscle-specific form	1	APSTTIPKENLAAPAVLPVSSK	APSTTIPKENLAAPAVLPVSSK	3	APSTTIPKENLAAPAVLPVSSK3	11954.2	7677.61	8272.28	4486.24	6373.5	12761.6	13565.4	12998.3	5092.26	9527.76	12896.2	7996.15	6914.5	11455.3	5431.29	11420.6	6643.02	5188.84	6957.32	13739.6
Q5EBG6	Q5EBG6	HSPB6_MOUSE	Hspb6	Heat shock protein beta-6	1	APSVALPTAQVSTDSGYFSVLLDVK	APSVALPTAQVSTDSGYFSVLLDVK	3	APSVALPTAQVSTDSGYFSVLLDVK3	32199.4	37458	43127.9	37904.4	23559.6	30700.9	36192.7	34186.6	32927.1	32028.1	38937.8	41132.7	15639.9	34318.5	22045.8	34630.9	28939.2	45061	29404.9	37373.7
Q8BTM8	Q8BTM8	FLNA_MOUSE	Flna	Filamin-A	1	APSVANIGSHCDLSLK	APSVANIGSHC(UniMod:4)DLSLK	3	APSVANIGSHC(UniMod:4)DLSLK3	4717.49	5971.5	2833.42	4137.6	2722.35	3336.87			4455.59	4188.16	4261.59	2110.19		3965.93	2708.83	2981.2	3273.52	3227.95	3246.49	4028.98
P23927	P23927	CRYAB_MOUSE	Cryab	Alpha-crystallin B chain	1	APSWIDTGLSEMR	APSWIDTGLSEM(UniMod:35)R	2	APSWIDTGLSEM(UniMod:35)R2	23442.8	16793.8	19339.6	19313	16221.6	19657	18196	18567	19597.4	16208.8	16337.5	16982.4	15746.4	13213.3	19860.8	17313.9	9520.35	17743.8	18109.1	10199.8
P23927	P23927	CRYAB_MOUSE	Cryab	Alpha-crystallin B chain	1	APSWIDTGLSEMR	APSWIDTGLSEMR	2	APSWIDTGLSEMR2	755005	851721	941075	896336	902328	853621	868949	900612	796106	864635	749333	853452	598914	691385	797170	649962	621992	634605	702012	651567
P23927	P23927	CRYAB_MOUSE	Cryab	Alpha-crystallin B chain	1	APSWIDTGLSEMRLEK	APSWIDTGLSEMRLEK	3	APSWIDTGLSEMRLEK3				5556.72	4598.95	5012.73	5307.57	5368.53		5063.19	5112.36	4800.36	5174.74	6710.96	5045.43		6505.19	11374.7		5158.65
P31001	P31001	DESM_MOUSE	Des	Desmin	1	APSYGAGELLDFSLADAVNQEFLATR	APSYGAGELLDFSLADAVNQEFLATR	3	APSYGAGELLDFSLADAVNQEFLATR3	26702.7	19524.3	15061.8	12277	16690.3	16465.3	11713.8	15569.1	16373	16816.9	10571.8	9898.62	17520.3	19891.7	20981.8	10584.8	13092.3	12950.6	18372.7	17859.4
A2AN08	A2AN08	UBR4_MOUSE	Ubr4	E3 ubiquitin-protein ligase UBR4	1	APSYIEIFGR	APSYIEIFGR	2	APSYIEIFGR2	34505.1	32050.2	37715.7	28456.4	33801.4	31003.8	31707.9	21987.7	30555.2	25709.3	23161.9	27816.6	12817.7	16977.3	21137.5	17928.3		19537.5	22831.7	19093.3
Q9ESZ8	Q9ESZ8	GTF2I_MOUSE	Gtf2i	General transcription factor II-I	1	APSYLEISSMR	APSYLEISSMR	2	APSYLEISSMR2	25608.4	35087	26771	28775.7	33756.5	27748.1	26462.7	19280.2	28659.8	28046.3	20747.7	31431.4	26218.4	23816.3	27557.6	26010.4	24371.9	28189.6	39457.4	20302.2
D3YXK2	Q80YR5;D3YXK2	SAFB1_MOUSE	Safb	Scaffold attachment factor B1	0	APTAALSPEPQDSKEDVKK	APTAALSPEPQDSKEDVKK	3	APTAALSPEPQDSKEDVKK3			802.054	1325.14	1386.12	205.933	1490.31	1072.37	1679.17	718.896			239.264		873.963		1217.72			864.951
Q80YX1	Q80YX1	TENA_MOUSE	Tnc	Tenascin	1	APTAQVESFR	APTAQVESFR	2	APTAQVESFR2	22241.2	14306.7	12147.4	8064.48	14937.9	5862.98	6483.73	5057.73	5321.87	3789.17	8243.79	6074.89	10981.7	8775.05	8898.77	4015.07	3369.15	3847.99		4484.04
Q9JIX8	Q9JIX8	ACINU_MOUSE	Acin1	Apoptotic chromatin condensation inducer in the nucleus	1	APTFSASVR	APTFSASVR	2	APTFSASVR2	15844.2	13559.3	14344.4	12369.4	13998.6	12831.7	18082.6	13877	15272.2	16151.5	16527.7	13618	14845.3	10322.4	11420.2	13587.6	14372.6	15602	15886.7	10081
P49813	P49813	TMOD1_MOUSE	Tmod1	Tropomodulin-1	1	APTGPFKR	APTGPFKR	2	APTGPFKR2	13899.2	11631.6	8478.52	10260.7	9252.83	9254.28	12033	8147.04	7399.27	13078.5	9540.88	7602.81	11780.1	11444.7	9808.7	10018.8	9572.25	10147	15113.9	12243.5
Q8C9B9	Q8C9B9	DIDO1_MOUSE	Dido1	Death-inducer obliterator 1	1	APTGSTPGPQGTLPAR	APTGSTPGPQGTLPAR	2	APTGSTPGPQGTLPAR2		1555.99	1341.64	911.942		1712.9	2381.95	2049.91	2580.42	1619.84	1358.8	2018.35	648.74	1629.02	1212.28	2516	1976.77	1581.88	2112	1697.9
P63085	P63085	MK01_MOUSE	Mapk1	Mitogen-activated protein kinase 1	1	APTIEQMK	APTIEQMK	2	APTIEQMK2	12239.3	17718	13234.8	13440.5	17653	11199.4	15465	14751.5	16749.7	13453.9	16176.6	15591.4	11934.8	11871.9	11992.6	14250	15803	11872.9	15962.2	12113.4
P63085	P63085	MK01_MOUSE	Mapk1	Mitogen-activated protein kinase 1	1	APTIEQMKDVYIVQDLMETDLYK	APTIEQMKDVYIVQDLMETDLYK	3	APTIEQMKDVYIVQDLMETDLYK3	24720.1	24179.4	24741.8	27976.6	22147.6	16034.5	29526.3	24185.6	22590.8	24530.8	20240.4	23620	28123.9	20182.7	35976.3	31991.7	30367.8	33142.6	28976	29125.5
Q8VHE0	Q8VHE0	SEC63_MOUSE	Sec63	Translocation protein SEC63 homolog	1	APTLASLENCMK	APTLASLENC(UniMod:4)MK	2	APTLASLENC(UniMod:4)MK2	14884.9	16839.6	11454.5	12265.6	14397	10744.3	10738.4	9825.12	10964.2	11400.2	10424	9499.58	10141.5	8982.75	13178	9447.19	11107.9	7525.9	12582.9	6982.66
Q63844	Q63844	MK03_MOUSE	Mapk3	Mitogen-activated protein kinase 3	1	APTLEAMR	APTLEAMR	2	APTLEAMR2	36147.7	60292	58475.3	55815.8	65286	60486.5	52752.3	58345.8	59965.2	52224.6	48713.3	69367.5	41721.9	44189.5	39343.6	50671.6	45609.8	37571.6	55683.9	48885.4
Q63844	Q63844	MK03_MOUSE	Mapk3	Mitogen-activated protein kinase 3	1	APTLEAMRDVYIVQDLMETDLYK	APTLEAMRDVYIVQDLMETDLYK	3	APTLEAMRDVYIVQDLMETDLYK3	1804.54		3019.74	2121.57	2032.04		3870.93	3334.72		1603.01			2305.18	1613.67	3709.35	3652.45		5887.72	1346	2417.51
Q8VDR9	Q8VDR9	DOCK6_MOUSE	Dock6	Dedicator of cytokinesis protein 6	1	APTLLTLYPAPDEDEAVER	APTLLTLYPAPDEDEAVER	2	APTLLTLYPAPDEDEAVER2	2848.52	3328.74	2268.5	2933.18		3168.62	2743.64	3992.48	2907.32	4038.85	2774.49	3031.63	3949.25	2463.44	3620	2661.16	2385.52	4422.6	3338.91	2839.72
Q62193	Q62193	RFA2_MOUSE	Rpa2	Replication protein A 32 kDa subunit	1	APTNIVYK	APTNIVYK	2	APTNIVYK2	5006.96	8884.94	5927.12	7465.87	8098.37	11075.1	6452.88	9178.16	9313.19	5913.87	7249.38	15277.2	6204.62	11990.6	6780.76	8393.39	8955.38	6809.89	9971.64	7751.98
Q62193	Q62193	RFA2_MOUSE	Rpa2	Replication protein A 32 kDa subunit	1	APTNIVYKIDDMTAPPMDVR	APTNIVYKIDDMTAPPMDVR	3	APTNIVYKIDDMTAPPMDVR3	7832.83	6613.15	7484.07	6345.76	4609.78	5652.15	9954.5	7721.01		7498.28		8279.52	6549.1	5350.14	7296.06	5829.04	9998	8001.37	6296.18	5865.36
P17751	P17751	TPIS_MOUSE	Tpi1	Triosephosphate isomerase	1	APTRKFFVGGNWK	APTRKFFVGGNWK	3	APTRKFFVGGNWK3	19850.1	4583.95	7176.13	6808.95		4176.26	7279.15	6523.13	5381.37	6602.49			8791.7	4452.01	7340.24	5577.64		8386.88	10513.6	7032.29
P70670	P70670	NACAM_MOUSE	Naca	Nascent polypeptide-associated complex subunit alpha, muscle-specific form	1	APVAPSNEATIVPTEIPTSLK	APVAPSNEATIVPTEIPTSLK	2	APVAPSNEATIVPTEIPTSLK2	1886.08	1377.34		2805.28		1188.22	2789.38	1825.78	1152.53	1619.49		174.757	1886.88	1629.51	2018.23	1944.06	1190.91	1342.1		1690.35
P70670	P70670	NACAM_MOUSE	Naca	Nascent polypeptide-associated complex subunit alpha, muscle-specific form	1	APVAPSNEATIVPTEIPTSLK	APVAPSNEATIVPTEIPTSLK	3	APVAPSNEATIVPTEIPTSLK3	6259.39	8042.83	7494.71	5246.19	9104.24	14074.9	11642.5	11442.9	9070.63	7793.38	11805.3		5567.04	8778.43	4870.08	8338.35	7984.46	6132.08	5876.77	8304.89
Q9ER72	Q9ER72	SYCC_MOUSE	Cars1	Cysteine--tRNA ligase, cytoplasmic	1	APVDITGQFEK	APVDITGQFEK	2	APVDITGQFEK2	10807.8	12389.1	10734.7	9688.18	13204.9	13478.3	10836.4	10484.1	10898.9	10043.7	12791.7	11674.1	10517.2	12597.5	7294.69	10658.2		8129.31	8717.22	11437.1
Q8BW10	Q8BW10	NOB1_MOUSE	Nob1	RNA-binding protein NOB1	1	APVEHVVADAGAFLR	APVEHVVADAGAFLR	3	APVEHVVADAGAFLR3	5583.63	5198.92		6527.34		6093.34	6744.84	6269.49		5450.34		4499.07	7107.87	5281.15	4999.94	7246.91		7394.9	8994.33	5823.45
Q9JHU4	Q9JHU4	DYHC1_MOUSE	Dync1h1	Cytoplasmic dynein 1 heavy chain 1	1	APVIDADKPVSSQLR	APVIDADKPVSSQLR	2	APVIDADKPVSSQLR2	668.374		1974.38	2265.65			1712.27	1033.55	1982.62		915.534	747.798		1140.27	1115.09		1907.37	1367.47
Q9JHU4	Q9JHU4	DYHC1_MOUSE	Dync1h1	Cytoplasmic dynein 1 heavy chain 1	1	APVIDADKPVSSQLR	APVIDADKPVSSQLR	3	APVIDADKPVSSQLR3	7796.48	13830.4	19520.8	19649.1	15768.8	18922.6	17271.9	19761.8	16426	19547.9	19850.3	19021.2	20149.4	16343.8	18672.6	17634.3	18793.6	21544.2	12259.9	15812.5
Q7TQD2	Q7TQD2	TPPP_MOUSE	Tppp	Tubulin polymerization-promoting protein	1	APVISGVTK	APVISGVTK	2	APVISGVTK2	5673.46	6884.71	5532.35	7361.73	7792.46	11816.6	12518.2	13020.1	8892.15	11806.8	9237.82	11102.5	6998.94	5222.12	6229.98	11338.9	10814	10473.3	10334.1	10025.2
Q8K2D3	Q8K2D3	EDC3_MOUSE	Edc3	Enhancer of mRNA-decapping protein 3	1	APVLSIDPPVHEVEQGIDAK	APVLSIDPPVHEVEQGIDAK	3	APVLSIDPPVHEVEQGIDAK3	7988.79	8417.19	15021.4	9977.01		8555.92	4141.58	9544.82	10080.1	9458.63	9942.84	10252.1	9710.77	10756.2	10103.5	11523.5	11350.3	12175.6	7240.64	9236.45
Q9QXS1	Q9QXS1	PLEC_MOUSE	Plec	Plectin	1	APVPASELLDAK	APVPASELLDAK	2	APVPASELLDAK2	104973	143307	126950	106475	144541	121848	96440.2	97231	103260	91730.6	82705.2	102850	74775.7	164842	84124.2	89031.6	83654	77328.1	80160	123891
P22682	P22682	CBL_MOUSE	Cbl	E3 ubiquitin-protein ligase CBL	1	APVPASTSVLGTASK	APVPASTSVLGTASK	2	APVPASTSVLGTASK2	11999.6	19597.3	18928	16605.8	16849.7	15378	18674.3	18508.5	16111.1	17135.3	16245.8	20572	15653.1	15348.1	21432.3	16790.5	16348	18420.2	14453.6	18634.5
P35564	P35564	CALX_MOUSE	Canx	Calnexin	1	APVPTGEVYFADSFDR	APVPTGEVYFADSFDR	2	APVPTGEVYFADSFDR2	93467.1	92590.7	69894.8	104242	91010.5	75057.3	115913	64285.4	74766.2	139017	71922.3	67028.1	62529.8	89460.6	81249.3	87829.4	57424.2	65705.4	77929.8	79589.2
O55176	O55176	PJA1_MOUSE	Pja1	E3 ubiquitin-protein ligase Praja-1	1	APVSICGGGENTPK	APVSIC(UniMod:4)GGGENTPK	2	APVSIC(UniMod:4)GGGENTPK2	1501.93	1598.23	2403.09	2618.68	1462.17	1737.38	3142.71	1761	2364.68	3663.51	1620.68	727.853	1228.88	2880.91	462.911	2331.07	3008.34	2139.18	1705.07	1857.89
Q91YD3	Q91YD3	DCP1A_MOUSE	Dcp1a	mRNA-decapping enzyme 1A	1	APVSLANPAGTALPSVDLLQK	APVSLANPAGTALPSVDLLQK	2	APVSLANPAGTALPSVDLLQK2	2479.2	3177.63	2800.96	3277.31	3391.57	4672.64	2472.81	2997.67	1710.45	4874.55	2966.73	3113.82	3151.63	3524.71	4250.61	4339.07	3064.24	4994.36	3182.42
Q61191	Q61191	HCFC1_MOUSE	Hcfc1	Host cell factor 1	1	APVTVTSLPASVR	APVTVTSLPASVR	2	APVTVTSLPASVR2	5928.67	7144.05	4482.02	5247.04	5629.35	5911.65	4863.35	5950	5727.57	2289.04	5477.28	5976.14	4450.61	5389.42	6259.69	5070.25	4837.91	4328.47	6023.76	5564.97
Q80Y17	Q80Y17	L2GL1_MOUSE	Llgl1	Lethal(2) giant larvae protein homolog 1	1	APVVAIAVLDGR	APVVAIAVLDGR	2	APVVAIAVLDGR2	28515.6	24469.6	24883.7	26444.8	26134.3	27576.8	25135.5	21174.7	32885	20629.7	27915.9	17110.9	26197.5	27467.2	30630.2	24226.4	39895.7	33607.2	27572.7	32375.4
Q9JIX8	Q9JIX8	ACINU_MOUSE	Acin1	Apoptotic chromatin condensation inducer in the nucleus	1	APVVLQPEQIVSEEETPPPLLTK	APVVLQPEQIVSEEETPPPLLTK	3	APVVLQPEQIVSEEETPPPLLTK3	4962.5	3889.83	4685.69	4868.09	5087.31	4630.9	4639.67	5563.56	5630.32	4814.86	9363.18	5287.09	3827.27	5199.17	4143.91	5335.14	4722.07	3837.27	4975.21	3148.81
Q91WQ3	Q91WQ3	SYYC_MOUSE	Yars1	Tyrosine--tRNA ligase, cytoplasmic	1	APWELLELR	APWELLELR	2	APWELLELR2	11050	14287.3	10389.3	12703	9623.25	9717.48	9154.44	10193.2	12009.9	12163.9	7691.7	15266.3	10050.9	13427.3	14258.4	10707.7	12354.4	7176.67	18924.6	6601.81
Q6PAR5	Q6PAR5	GAPD1_MOUSE	Gapvd1	GTPase-activating protein and VPS9 domain-containing protein 1	1	APYIAYLTR	APYIAYLTR	2	APYIAYLTR2	16205.9	12361.8	13257.8	13115.4	18548.2	17508.1	17658	9487.9	16491.7	12487.3	13007	13021.7	10400.5	9746.24	14548.6	10486.6	14285.7	11947.1	19590	12751.5
P80317	P80317	TCPZ_MOUSE	Cct6a	T-complex protein 1 subunit zeta	1	AQAALAVNISAAR	AQAALAVNISAAR	2	AQAALAVNISAAR2	178904	142312	132329	128496	153711	138224	128435	104794	130451	107008	144436	140009	147771	142777	133435	110171	133157	105756	144859	131989
P60853	P60853	LZTS1_MOUSE	Lzts1	Leucine zipper putative tumor suppressor 1	1	AQAALHPAPLGPPGVGLTFSEDIPALQR	AQAALHPAPLGPPGVGLTFSEDIPALQR	3	AQAALHPAPLGPPGVGLTFSEDIPALQR3	3035.23	2047.08	1246.55		1354.13		1843.43	1454.56	1742.53	1763.51		1127.39	1619.16	1567.65	1360.37	2177.85		1251.96	1552.46	1930.55
O08917	O08917	FLOT1_MOUSE	Flot1	Flotillin-1	1	AQADLAYQLQVAK	AQADLAYQLQVAK	2	AQADLAYQLQVAK2	4819.05	4175.29	3960.83	4806.75	6594.91	3847.08	4719.11	5188	4136.67	4053.67		1757.64	2808.01	4333.58	4314.07	5261.92	2548.73		5980.46	6070.22
Q9QXS1	Q9QXS1	PLEC_MOUSE	Plec	Plectin	1	AQAEAQQPVFNTLR	AQAEAQQPVFNTLR	2	AQAEAQQPVFNTLR2	8421.99	5307.76	4903.38	4739.23		2529.74	3596.07	2810.77		3886.17	3180.11	2764.93	3586.18	4939.31	5205.14		3435.2	3620.72	6864.27	4151.66
Q9QXS1	Q9QXS1	PLEC_MOUSE	Plec	Plectin	1	AQAEAQQPVFNTLRDELR	AQAEAQQPVFNTLRDELR	3	AQAEAQQPVFNTLRDELR3	33706.9	24269.9	29683.4	32843	21005.7	15267.1	22440.7	26178.4	20966.2	31311.7	29473.5	19834.5	25607.1	42844.9	28405.1	27573.7	25603.1	26099.7	22101.3	35980.3
Q9QXS1	Q9QXS1	PLEC_MOUSE	Plec	Plectin	1	AQAELEAQELQR	AQAELEAQELQR	2	AQAELEAQELQR2	40721.7	21203.1	18385.2	20661.5	21593.2	17454.2	14090.8	20955.8	15171.1	16477.4	13454	19640.9	21100.3	33507.5	24177.1	19537.1	13072.4	19381.5	21523.6	20988.1
Q6URW6	Q6URW6	MYH14_MOUSE	Myh14	Myosin-14	1	AQAELESVSTALSEAESK	AQAELESVSTALSEAESK	2	AQAELESVSTALSEAESK2	5377.81	4171.99	2677.75	5512.23	2761.04	3712.41	4919.65	4660.52	3570.1	6176.43	2403.54	1532.31	6684.23	6942.05	3971.38	2965.56	2946.15	6283.81	3699.51	3572.28
O70572	O70572	NSMA_MOUSE	Smpd2	Sphingomyelin phosphodiesterase 2	1	AQAEMLHVLTR	AQAEMLHVLTR	2	AQAEMLHVLTR2	11938.7	11529.2	8035.83	11709	10767.1	10833.2	13313.4	11127.9	8312.21	11402.5	7932.87	11394.4	10410.8	10176.2	8914.36	6866.48	12330.7	8756.85	10336.6	12009.1
O70572	O70572	NSMA_MOUSE	Smpd2	Sphingomyelin phosphodiesterase 2	1	AQAEMLHVLTR	AQAEMLHVLTR	3	AQAEMLHVLTR3	9230.95	11647.7	10956	11083.4	7307.02	12332.9	11065.9	13092.8	9970.06	12998.1	12857.8	10441.2	9155.52	10650.7	7383.62	7236.02	7193.75	7941.3	12823.2	11530.1
Q6ZQ08	Q6ZQ08	CNOT1_MOUSE	Cnot1	CCR4-NOT transcription complex subunit 1	1	AQAEQQHNPAANPTMIR	AQAEQQHNPAANPTMIR	3	AQAEQQHNPAANPTMIR3		1261.67	1909.12	2200.81	1434.79			1623.98	2056.41	1566.15	2741.54	1724.14	3089.29	2757.64	2468.55	1877.46	2697.94	2780.03	1495.12
Q9QXS1	Q9QXS1	PLEC_MOUSE	Plec	Plectin	1	AQAEVEGLGK	AQAEVEGLGK	2	AQAEVEGLGK2	7724.15	8171.13	7368.67	8559.26	9956.47	10652.6	6983.52	8319.58	8035.58	8851.19	7378.03	9243.17	8179.74	11855.9	7672.58	8997.79	6301.41	7394.7	8182.3	9489.18
Q9EQK5	Q9EQK5	MVP_MOUSE	Mvp	Major vault protein	1	AQALAIETEAELER	AQALAIETEAELER	2	AQALAIETEAELER2	14387.9	5626.81	6214.68	8619.55	6173.19	6241.73	4803.45	9102.75	8354.69	6603.81	7958.2	5666.72	8320.06	8312.08	8637.22	6074.66	3194.31	7502.37	7750.74	5460.8
Q80XB4	Q80XB4	NRAP_MOUSE	Nrap	Nebulin-related-anchoring protein	1	AQALASDLDYR	AQALASDLDYR	2	AQALASDLDYR2	14635.7	13580.4	15489.2	15790	17094.4	11204.3	13425.8	10693.8	10778	12356.2	16225.5	13945	8020.49	9487.46	11488.9		9514.97	6504.66	10343.9	12113.4
Q91YP0	Q91YP0	L2HDH_MOUSE	L2hgdh	L-2-hydroxyglutarate dehydrogenase, mitochondrial	1	AQALDRDGNLVEDFVFDGGTGEIADR	AQALDRDGNLVEDFVFDGGTGEIADR	3	AQALDRDGNLVEDFVFDGGTGEIADR3	8076.32	6882.27	7011.13	7767.17	2556.07	4054.33	5127.5	8427.19	6122.48	10700.8	5850.02	5795.34	10800.1	9062.15	8256.12	14065.2	11750	12310.4	12169.1	10816.5
Q9WUZ9	Q9WUZ9	ENTP5_MOUSE	Entpd5	Ectonucleoside triphosphate diphosphohydrolase 5	1	AQALLLEVEEIFK	AQALLLEVEEIFK	2	AQALLLEVEEIFK2	2428.33	3655.5	4147.9	4737.25	6660.68	3164.31	4862.75	4519.66	3442.41	1588.64		4575.8	3132.6	2945.11	3803.79	3239.18		3244.5		4271.96
P07901	P07901	HS90A_MOUSE	Hsp90aa1	Heat shock protein HSP 90-alpha	1	AQALRDNSTMGYMAAK	AQALRDNSTMGYMAAK	3	AQALRDNSTMGYMAAK3	20041	12478.2	14230.5	6597.05	9402.81	6394.21	12202.2	8168.38	8332.33	9403.56	8790.1	10089.8	18015.3	7491.77	11920.9	8085.69	9585.34	9453.57	14457.2	11984.3
P11499	P11499	HS90B_MOUSE	Hsp90ab1	Heat shock protein HSP 90-beta	1	AQALRDNSTMGYMMAK	AQALRDNSTMGYMMAK	3	AQALRDNSTMGYMMAK3	48877.1	39989.1	29379.7	23058.5	32263.1	31190.3	49849	26762.3	23662.9	29692.3	31170.2	28328.5	55990	22092.4	40290	30393.2	27140.9	26750.2	59786.2	43353.6
Q9JHS3	Q9JHS3	LTOR2_MOUSE	Lamtor2	Ragulator complex protein LAMTOR2	1	AQALVQYLEEPLTQVAAS	AQALVQYLEEPLTQVAAS	2	AQALVQYLEEPLTQVAAS2	8191.25	7196.67	8937.52	9611.04	9675.98	9859.05	9942.85	8074.98	8253.48	11259	8117.69	8138.24	5490.77	8250.76	4716.44	8152.68	6875.41	6624.08	3375.19	11415.6
Q9D1E6	Q9D1E6	TBCB_MOUSE	Tbcb	Tubulin-folding cofactor B	1	AQASAISVGSR	AQASAISVGSR	2	AQASAISVGSR2	9409.58	19232.4	15232.7	15562.8	15707	15007.4	15545.1	15682.5	17436.7	14094.8	19922.1	23239.4	19408.9	15633.1	12372.5	16038.2	20053.5	11610.4	18111.7	14470.4
P47915	P47915	RL29_MOUSE	Rpl29	60S ribosomal protein L29	1	AQASAPAQAPK	AQASAPAQAPK	2	AQASAPAQAPK2	15451.6	9177.07	12674.2	9087	14168.5	9646.79	10924	15331.6	14133.5	9844.22	15795.7	9927.76	16121	13376.8	13465.8	10161.7	12055.6	9189.56	10735.1	10275.3
O35551	O35551	RABE1_MOUSE	Rabep1	Rab GTPase-binding effector protein 1	1	AQASEVLLEELQQSFSQAK	AQASEVLLEELQQSFSQAK	2	AQASEVLLEELQQSFSQAK2	1239.07	1979.81	2492.11	3850.72	3928.21	4189.79	1946.48	3752.8	3141.55	3184.56	1602.37	3920.41	2381.96	3619.3	2714.14	3111.82	3576.42	2804.03	2053.83	1756.54
O35551	O35551	RABE1_MOUSE	Rabep1	Rab GTPase-binding effector protein 1	1	AQASEVLLEELQQSFSQAK	AQASEVLLEELQQSFSQAK	3	AQASEVLLEELQQSFSQAK3	7978.75	10323.3	11119	12692.6	11021.6	13922.1	15590.4	11647.3	12322.2	12487.9	13815	14438.3	9313.91	6243.06	9569.52	11510.6	11366.3	11386.7	11612.7	9128.41
O35551	O35551	RABE1_MOUSE	Rabep1	Rab GTPase-binding effector protein 1	1	AQASEVLLEELQQSFSQAKR	AQASEVLLEELQQSFSQAKR	3	AQASEVLLEELQQSFSQAKR3	5289.15	6541.93	5289.09	4781.43	4936.13	4303.89	7212.37	4323.51	6152.17	6850.3	6108.55	4621.5	6773	4526.02	5150.62	4790.54	3980.99	5293.42	7401.86	6958.16
Q3UHJ0	Q3UHJ0	AAK1_MOUSE	Aak1	AP2-associated protein kinase 1	1	AQATPSQPLQSSQPK	AQATPSQPLQSSQPK	2	AQATPSQPLQSSQPK2	1743.84		3482.39	1399.17	2020.11	2449.45	3094.27	3472.76	2317.48	1797.74		2129.95		2443.79	3629.69	1885.77	3431.67	2458.8	3126.31	2109.22
Q91ZA3	Q91ZA3	PCCA_MOUSE	Pcca	Propionyl-CoA carboxylase alpha chain, mitochondrial	1	AQAVHPGYGFLSENK	AQAVHPGYGFLSENK	3	AQAVHPGYGFLSENK3	9262.83	7838.69	9354.02	11588.5	6039.55	10692.7	9831.38	11733.9	9885.94	12544	12806.2	8779.82	10959.6	9588.16	10626.5	9926	9538.62	10055.3	12937.5	9140.74
Q91ZA3	Q91ZA3	PCCA_MOUSE	Pcca	Propionyl-CoA carboxylase alpha chain, mitochondrial	1	AQAVHPGYGFLSENKEFAK	AQAVHPGYGFLSENKEFAK	3	AQAVHPGYGFLSENKEFAK3	13630.8	15595.5	18218.1	18722.1	11068.6	13497.9	19642.3	20577.8	17739.7	22142.7	16640.6	11647.3	14602.1	16560.4	18649.4	16170.5	19456	17201.9	12033.4	16381.3
Q91ZA3	Q91ZA3	PCCA_MOUSE	Pcca	Propionyl-CoA carboxylase alpha chain, mitochondrial	1	AQAVHPGYGFLSENKEFAK	AQAVHPGYGFLSENKEFAK	4	AQAVHPGYGFLSENKEFAK4	8386.24	7786.48	10727.3	8139.19	9496.5	7077.6	8596.9	11702	10677.1	11689.9	8071.14	9479.8	14142.9	10938	9717.76	9247.79	9056.22	10215.1	10900	8109.98
Q8CGK3	Q8CGK3	LONM_MOUSE	Lonp1	Lon protease homolog, mitochondrial	1	AQAVLEEDHYGMEDVK	AQAVLEEDHYGMEDVK	3	AQAVLEEDHYGMEDVK3	50661.5	49534	48690.7	58289.4	21856.4	32630.4	52327.6	47888.1	43353.8	59044.2	44045.4	36661.4	54547.3	52398.1	50227.6	54919.6	52657.5	50639	54992	52729.1
Q8CGK3	Q8CGK3	LONM_MOUSE	Lonp1	Lon protease homolog, mitochondrial	1	AQAVLEEDHYGMEDVKK	AQAVLEEDHYGMEDVKK	3	AQAVLEEDHYGMEDVKK3	3272.36	4311.93	4469.59	4673.78	1909.75	3647.1	2883.23	3839.28	3293.66	5750.61	2117.26	3234.52	4283.99	3848.13	2880.97	3674.66	8325.01	4354.07	5100.54	7176.54
Q99MR9	Q99MR9	PPR3A_MOUSE	Ppp1r3a	Protein phosphatase 1 regulatory subunit 3A	1	AQAVTAYIIK	AQAVTAYIIK	2	AQAVTAYIIK2	6075.23	3731.18	7726.01	4598.52	7069.61	8454.85	6735.22	7121.66	6006.37	4962.63	7987.45	8053.29	3984.49	8650.77	3385.97	4342.57	7701.79	2069.38	5011.54	5085.74
P08113	P08113	ENPL_MOUSE	Hsp90b1	Endoplasmin	1	AQAYQTGKDISTNYYASQK	AQAYQTGKDISTNYYASQK	3	AQAYQTGKDISTNYYASQK3	3545.27	3300.56	3412.46	2142.53	1764.79		3927.83	1695.89	900.038	2718.73	3157.29	1356.64	3209.38	3980.46	4102.44		3300.76	2065.9	2190.22	2939.93
P08113	P08113	ENPL_MOUSE	Hsp90b1	Endoplasmin	1	AQAYQTGKDISTNYYASQKK	AQAYQTGKDISTNYYASQKK	3	AQAYQTGKDISTNYYASQKK3	1493.85	1201.27	895.261	1183.99		2296.53				2233.8	1312.17		2433.33	764.942	1550.97	1395.5	1366.48	2304.24	1934.61	2936.26
Q7TMY8	Q7TMY8	HUWE1_MOUSE	Huwe1	E3 ubiquitin-protein ligase HUWE1	1	AQCETLSPDGLPEEQPQTTK	AQC(UniMod:4)ETLSPDGLPEEQPQTTK	2	AQC(UniMod:4)ETLSPDGLPEEQPQTTK2		260.416		280.998										519.401				866.876
Q62059	Q62059	CSPG2_MOUSE	Vcan	Versican core protein	1	AQCGGGLLGVR	AQC(UniMod:4)GGGLLGVR	2	AQC(UniMod:4)GGGLLGVR2	35001.6	32092.9	28678.4	33302.5	29891.2	35246	32162.9	36324.6	29588.2	28815.7	29074.2	35242.1	22631.2	33027.1	28281.9	38352.8	35007.7	31109.8	29719.2	31977.8
P97461	P97461	RS5_MOUSE	Rps5	40S ribosomal protein S5	1	AQCPIVER	AQC(UniMod:4)PIVER	2	AQC(UniMod:4)PIVER2	53352.4	37376.5	39911.7	31904.2	54106.4	35546	37684.3	46723.7	38559.7	37146.7	58341.4	40291.3	46143.8	49302	50554.4	37937.3	35341.6	39736.5	48783	34926.8
A2AGT5	A2AGT5	CKAP5_MOUSE	Ckap5	Cytoskeleton-associated protein 5	1	AQDALPFFMMHLGYEK	AQDALPFFMMHLGYEK	2	AQDALPFFMMHLGYEK2	2491.07	3423.28					4236.33		3858.12			3712.49	2331.5		4519.05	3383.58	3452.21	4019.58	3494.02	3373.99
A2AGT5	A2AGT5	CKAP5_MOUSE	Ckap5	Cytoskeleton-associated protein 5	1	AQDALPFFMMHLGYEK	AQDALPFFMMHLGYEK	3	AQDALPFFMMHLGYEK3	7895.15	6848.23	7104.07	4123.52	7573.73	3796.08	5631.83	6753.33	7171.49	6896.5	6337.86	5902.28	8830.56	8139.57	5756.03	8743.39		4618.87	7467.75	7664.17
Q6A068	Q6A068	CDC5L_MOUSE	Cdc5l	Cell division cycle 5-like protein	1	AQDALVQEMEVVK	AQDALVQEMEVVK	2	AQDALVQEMEVVK2	19353.4	19136	24086.8	19681.9	17447.5	17602.1	21699.5	22696.4	19194.3	17815.7	13106.4	18568.5	18749.2	18508.8	17885.6	17764.8	21470.7	23801.5	17139.8	16365.3
Q7TPV4	Q7TPV4	MBB1A_MOUSE	Mybbp1a	Myb-binding protein 1A	1	AQDASLNVPER	AQDASLNVPER	2	AQDASLNVPER2	12154.7	9989.4	10045.9				7479.34	8848.81			6907.33		8612.02		11572.3	9389.58	13670.8	7821.75	7207.3	8338.37
Q99JY0	Q99JY0	ECHB_MOUSE	Hadhb	Trifunctional enzyme subunit beta, mitochondrial	1	AQDEGHLSDIVPFK	AQDEGHLSDIVPFK	2	AQDEGHLSDIVPFK2	8802.42	12207.4	14847.4	16532.1	7889.82	6899.11	12592	16652.6	12921.8	13544.8	9160.12	9593.87	6097.72	9415.6	9575.46	14458.8	11991.9	15052	6642.34	10418.2
Q99JY0	Q99JY0	ECHB_MOUSE	Hadhb	Trifunctional enzyme subunit beta, mitochondrial	1	AQDEGHLSDIVPFK	AQDEGHLSDIVPFK	3	AQDEGHLSDIVPFK3	33629.9	45497.6	46991.8	60478.1	29150.6	36703.1	49730.6	49092.6	38296.7	62676.2	31967.7	36331.8	35444.8	37027.2	35071.9	55460.4	52925.7	52026.9	44376.4	46884.1
Q99JY0	Q99JY0	ECHB_MOUSE	Hadhb	Trifunctional enzyme subunit beta, mitochondrial	1	AQDEGHLSDIVPFKVPGK	AQDEGHLSDIVPFKVPGK	2	AQDEGHLSDIVPFKVPGK2	916.797	623.807	787.741	1833.15					1629.2	3185.7			583.512	1538.49		1047.81	1728.75	1862.22		865.809
Q99JY0	Q99JY0	ECHB_MOUSE	Hadhb	Trifunctional enzyme subunit beta, mitochondrial	1	AQDEGHLSDIVPFKVPGK	AQDEGHLSDIVPFKVPGK	3	AQDEGHLSDIVPFKVPGK3	95995.5	117107	132525	159671	64861.2	94631	103902	138401	111156	197244	92833.7	81958.4	80458.4	132209	80162.2	124263	153014	130011	92417.8	133053
Q99JY0	Q99JY0	ECHB_MOUSE	Hadhb	Trifunctional enzyme subunit beta, mitochondrial	1	AQDEGHLSDIVPFKVPGK	AQDEGHLSDIVPFKVPGK	4	AQDEGHLSDIVPFKVPGK4	75513.1	106864	83962.9	126405	57596	67082.1	93582	101606	74283.4	135657	79904.7	62788.5	87328.5	94604.1	59185	104628	106071	92317	109039	113363
Q99JY0	Q99JY0	ECHB_MOUSE	Hadhb	Trifunctional enzyme subunit beta, mitochondrial	1	AQDEGHLSDIVPFKVPGKDTVTK	AQDEGHLSDIVPFKVPGKDTVTK	3	AQDEGHLSDIVPFKVPGKDTVTK3	8610.43	12221.4	8404.81	11914.1	6237.14	5877.12	10336.8	7716.96	10077.5	14435.5	5772.38	6076.7	6112.62	9041.38	7519	10417.1	13823.5	10248.3	10958.7	11835.7
Q99JY0	Q99JY0	ECHB_MOUSE	Hadhb	Trifunctional enzyme subunit beta, mitochondrial	1	AQDEGHLSDIVPFKVPGKDTVTK	AQDEGHLSDIVPFKVPGKDTVTK	4	AQDEGHLSDIVPFKVPGKDTVTK4	129274	146118	119989	167111	124138	149390	132632	139132	173855	197291	98067.1	110871	122152	133338	96267.3	133280	194877	143989	153945	191921
Q3UPL0	Q3UPL0	SC31A_MOUSE	Sec31a	Protein transport protein Sec31A	1	AQDGSSPLSLQDLIEK	AQDGSSPLSLQDLIEK	2	AQDGSSPLSLQDLIEK2	9900.19	12858.5	13060	12245	12604.1	13181.6	7681.4	13014.8	10575.2	13795.5	19704.4	15558.4	11866.9	12058.4	13721	14069.7	15693.4	12024.5	11810.7	12403.2
Q3UPL0	Q3UPL0	SC31A_MOUSE	Sec31a	Protein transport protein Sec31A	1	AQDGSSPLSLQDLIEKVVILRK	AQDGSSPLSLQDLIEKVVILRK	4	AQDGSSPLSLQDLIEKVVILRK4	2227.24	3023		2326.48	4568.61	1724.07	1534.92	2335.01	849.537		1380.5		1558.7	2172.81	1509.79	2046.84	2339.04	2021.31		1676.51
P80315	P80315	TCPD_MOUSE	Cct4	T-complex protein 1 subunit delta	1	AQDIEAGDGTTSVVIIAGSLLDSCTK	AQDIEAGDGTTSVVIIAGSLLDSC(UniMod:4)TK	3	AQDIEAGDGTTSVVIIAGSLLDSC(UniMod:4)TK3	13698.7	15033.1	15316.7	16237.3	5476.01	8825.23	11064	16142.4	11844.8	7304.23	23185	14982.1	20447.2	15216.9	14441.9	16566.9	14451.5	16038.3	22064.9	17051.6
P80315	P80315	TCPD_MOUSE	Cct4	T-complex protein 1 subunit delta	1	AQDIEAGDGTTSVVIIAGSLLDSCTK	AQDIEAGDGTTSVVIIAGSLLDSC(UniMod:4)TK	4	AQDIEAGDGTTSVVIIAGSLLDSC(UniMod:4)TK4	10326.3	10690.9	6269.68	9572.22		6997.95	5738.47		9479.44		11971.1	10570.8	11709.1	15690.3	10052.2	12597.7	12120.4	13112.8	15514.9	14208.5
Q9CQ48	Q9CQ48	NUDC2_MOUSE	Nudcd2	NudC domain-containing protein 2	1	AQDIQCGLQSR	AQDIQC(UniMod:4)GLQSR	2	AQDIQC(UniMod:4)GLQSR2	7690.54	10124.8	9377.64	9555.46	7076.54	7808.92	8435.74	6865.12	8085.68	7182.5	6961.28	9446.54	10756.1	8119.85	6287.05	7724.61	11559	10057.2	11021.3	8950.29
Q9JHQ5	Q9JHQ5	LZTL1_MOUSE	Lztfl1	Leucine zipper transcription factor-like protein 1	1	AQDLDDLENTVATLR	AQDLDDLENTVATLR	2	AQDLDDLENTVATLR2	8787.07	8493.76	9612.12	11334.6	5119.5	9642.12	5481.97	11079.5	9205.4	9431.81	8751.43	8126.06	12903.3	9536.35	9953	8377.94	9251.73	12872.1	7758.82	12843.8
Q9CXY6	Q9CXY6	ILF2_MOUSE	Ilf2	Interleukin enhancer-binding factor 2	1	AQDPSEVLTMLTNETGFEISSSDATVK	AQDPSEVLTMLTNETGFEISSSDATVK	3	AQDPSEVLTMLTNETGFEISSSDATVK3	13367.4	15689.9	16443.5	16782.1	10236.4	13509.4	15064.9	17942	13353.6	16378.3	20466.1	16099.8	7700.77	17722.1	11414.6	15473.2	22574.5	17018.4	16176.7	14885.3
P02772	P02772	FETA_MOUSE	Afp	Alpha-fetoprotein	1	AQDQEVCFTEEGPK	AQDQEVC(UniMod:4)FTEEGPK	2	AQDQEVC(UniMod:4)FTEEGPK2	209113	154178	180456	119188	69775.3	86689.7	63230.2	84174.9	87014.1	81125.5	173112	132242	160448	158430	237056	114946	137320	215099	172302	149665
P51174	P51174	ACADL_MOUSE	Acadl	Long-chain specific acyl-CoA dehydrogenase, mitochondrial	1	AQDTAELFFEDVR	AQDTAELFFEDVR	2	AQDTAELFFEDVR2	611314	679386	808348	874689	719545	741260	764394	866546	765370	792171	660902	647997	725889	615226	607453	875213	927370	845871	779684	761639
P51174	P51174	ACADL_MOUSE	Acadl	Long-chain specific acyl-CoA dehydrogenase, mitochondrial	1	AQDTAELFFEDVR	AQDTAELFFEDVR	3	AQDTAELFFEDVR3	13761.5	21794	11876.5	18582.8	18594	31986.6	32997.6	14293.1	31174.4	22318.7	29629.2	16999.7	20307.3	11746.6	14722.2	21054.5	26749.7	15686.6	74567.4	22494.9
P51174	P51174	ACADL_MOUSE	Acadl	Long-chain specific acyl-CoA dehydrogenase, mitochondrial	1	AQDTAELFFEDVRLPANALLGEENK	AQDTAELFFEDVRLPANALLGEENK	3	AQDTAELFFEDVRLPANALLGEENK3	150306	101152	135410	152988	82450.5	77752.5	112881	125846	115034	142506	110079	108581	135148	119381	105365	144378	172264	136676	144310	155137
Q8BKX6	Q8BKX6	SMG1_MOUSE	Smg1	Serine/threonine-protein kinase SMG1	1	AQDTFQTIEGIIR	AQDTFQTIEGIIR	2	AQDTFQTIEGIIR2	3323.51	2906.98	4334.3	3013.73		4108.14	4192.43	4041.73	5566.96			4579.59	4733.87		5026.42	3847.29	5166.97	3722.29	4639.52	3686.7
Q6P5H2	Q6P5H2	NEST_MOUSE	Nes	Nestin	1	AQDVPHSLLQGGR	AQDVPHSLLQGGR	2	AQDVPHSLLQGGR2		4834.19	4333.71	2376.94		2272.87		5490.79	3495.84	4716.86	5204.6	4756.15	3451.41	4390.79	6066.64	4021.07	5027.84	4169.77	3963.58	4451.86
Q6P5H2	Q6P5H2	NEST_MOUSE	Nes	Nestin	1	AQDVPHSLLQGGR	AQDVPHSLLQGGR	3	AQDVPHSLLQGGR3	9349.88	10455.2	7206.72	7187.23	9395.68	5936.01	6039.07	6930.64	7660.35	6426.15	7537.41	8263.02	11791.3	10242	10065.1	4804.24	4954.02	7395.02	6764.36	8287.43
P26039	P26039	TLN1_MOUSE	Tln1	Talin-1	1	AQEACGPLEMDSALSVVQNLEK	AQEAC(UniMod:4)GPLEMDSALSVVQNLEK	2	AQEAC(UniMod:4)GPLEMDSALSVVQNLEK2	6327.12	7743.86	6584.37	3480.99	7831	4757.89	3868.05	4942.07	4440.29	7287.5	6221.16	6390.98	8105.68	6077.11	6931.19	5792.92	5484.99	4727.27	5098.91	5766.13
P26039	P26039	TLN1_MOUSE	Tln1	Talin-1	1	AQEACGPLEMDSALSVVQNLEK	AQEAC(UniMod:4)GPLEMDSALSVVQNLEK	3	AQEAC(UniMod:4)GPLEMDSALSVVQNLEK3	15340	21227.5	11611.3	11215	18296.2	11722.1	11092.7	14220	16364	16111.3	23539.8	12389.5	25564	12788.9	15550.7	16926.4	14612.3	17304	25063.6	13542
O08586	O08586	PTEN_MOUSE	Pten	Phosphatidylinositol 3,4,5-trisphosphate 3-phosphatase and dual-specificity protein phosphatase PTEN	1	AQEALDFYGEVR	AQEALDFYGEVR	2	AQEALDFYGEVR2	7886.46	7738.84	5985.77	6132.43	8141.63	8465.68	4072.66	7068.46	5959.34	8177.1	5214.85	5230.11	6729.46	6911.44	9298.13	6179.08	6838.64	8149.89	5973.88	6803.81
Q8BGC0	Q8BGC0	HTSF1_MOUSE	Htatsf1	HIV Tat-specific factor 1 homolog	1	AQEATTGMAFEETIDENKFEK	AQEATTGMAFEETIDENKFEK	3	AQEATTGMAFEETIDENKFEK3	6088.74	4690.94	2140.94	3614.29	2798.35		3347.99	4354.52	2951.21	3411.75	3590.36	3610.27	4449.36	4045.23	4145.69	2802.4	2593.33	3693.16	7346.51	6127.2
P15508	P15508	SPTB1_MOUSE	Sptb	Spectrin beta chain, erythrocytic	1	AQEATVLLKDNLELQNFLQNCK	AQEATVLLKDNLELQNFLQNC(UniMod:4)K	3	AQEATVLLKDNLELQNFLQNC(UniMod:4)K3	4412.94	4368.22	2917.57	3137.05	3369.56	1930.52	2405.78	1953.59	2772.13	4327.5	3436.63	2733.27	4479.31	5174.63	1726.35	3013.75	2547.4	3439	2178.13	3460.16
P26040	P26040	EZRI_MOUSE	Ezr	Ezrin	1	AQEEAERLEADR	AQEEAERLEADR	3	AQEEAERLEADR3	6999.49	14638.1	5879.75	7120.01	4519.92	6914.2	14368.2	7036.07	6771.99	14936	8576.51	7618.95	13113.2	10473.2	10887.2	13743.5	12644.3	12344.3	8638.6	18036.8
Q80ZS3	Q80ZS3	RT26_MOUSE	Mrps26	28S ribosomal protein S26, mitochondrial	1	AQEEQAWVQLK	AQEEQAWVQLK	2	AQEEQAWVQLK2	19391	15335.2	13935.5	21057.3	14817	19167	19138.1	18028.2	22261	16368.7	17356.2	14690.2	12126.7	17122.2	15056.7	19676.7	19024.5	13634.8	14544.7	19615.2
Q8BMS4	Q8BMS4	COQ3_MOUSE	Coq3	Ubiquinone biosynthesis O-methyltransferase, mitochondrial	1	AQEHQEPAESALKGETGALHANTSGSPSVR	AQEHQEPAESALKGETGALHANTSGSPSVR	4	AQEHQEPAESALKGETGALHANTSGSPSVR4	2730.42	2020.6	2335.58	1618.04	767.16	1971.62	2161.15	2378.07	3608.15	2930.3	697.382	1564.03	729.374	1391.1	1198.17	2028.64	1403.79	1183.78	1573.36	1545.79
Q3ULD5	Q3ULD5	MCCB_MOUSE	Mccc2	Methylcrotonoyl-CoA carboxylase beta chain, mitochondrial	1	AQEIALQNR	AQEIALQNR	2	AQEIALQNR2	24056.2	30876.3	40689.5	31435.8	28354.9	45896.2	38690.6	45365.5	44514.4	45861.8	35699.9	30685.9	40244.7	38044.8	26649.4	40643.3	45289.2	37534	45328.2	39682.3
Q9CR16	Q9CR16	PPID_MOUSE	Ppid	Peptidyl-prolyl cis-trans isomerase D	1	AQEIAPGDKAIQAELLK	AQEIAPGDKAIQAELLK	3	AQEIAPGDKAIQAELLK3	13209.5	9539.6	13425.8	11719.9	15493.3	18950.1	14657.5	13956.6	13698.8	11965	16371	13525.8	17601.1	14004.4	13511.7	17127.4	13869.7	15066.9	17710.6	17482.8
Q8CHP6;Q9QWH1	Q9QWH1;Q8CHP6	PHC2_MOUSE;PHC3_MOUSE	Phc2;Phc3	Polyhomeotic-like protein 3	0	AQEIDGQALLLLK	AQEIDGQALLLLK	2	AQEIDGQALLLLK2	2051.41		1880.44	1977.25	3096.07		2599.31	2836.77	2690.12	3402.07	2223.12	2868.84	1480.38	2365.51	2262.06	2095.23		2234.91	2076.47	2463.15
Q9JHI5	Q9JHI5	IVD_MOUSE	Ivd	Isovaleryl-CoA dehydrogenase, mitochondrial	1	AQEIDQTNDFK	AQEIDQTNDFK	2	AQEIDQTNDFK2	13713.7	26479.2	20970	47486.5	22444.2	32562.5	13903.4	36734.2	32371.4	50416.5	40757.1	42475.5	33115.9	29763.1	22520.2	53255.8	51610.2	48700	30588.1	40041
Q9JHI5	Q9JHI5	IVD_MOUSE	Ivd	Isovaleryl-CoA dehydrogenase, mitochondrial	1	AQEIDQTNDFKNLR	AQEIDQTNDFKNLR	2	AQEIDQTNDFKNLR2		523.126						317.791		997.162			467.617		257.114		706.196	738.894	279.537	453.71
Q9JHI5	Q9JHI5	IVD_MOUSE	Ivd	Isovaleryl-CoA dehydrogenase, mitochondrial	1	AQEIDQTNDFKNLR	AQEIDQTNDFKNLR	3	AQEIDQTNDFKNLR3	3676.13	3180.73	1334.13	2451.45		2750.78	2058.27	2355.18	3075.65	5214.05	2350.83	2447.02	6541.37	2193.27	3960.67	5410.34	5425.58	7309.65	8201.61	5691.74
Q62147	Q62147	SSPN_MOUSE	Sspn	Sarcospan	1	AQELPEEEAR	AQELPEEEAR	2	AQELPEEEAR2	4349.61	3161.02	4161.16	5772.38	5742.55	3186.01	2974.05	6713	3359.88	5397.94		4090.16	1121.79	4938.45	937.431	6526.19	1780.69	1922.88	2209.93	5903.5
Q91WM2	Q91WM2	HDHD5_MOUSE	Hdhd5	Haloacid dehalogenase-like hydrolase domain-containing 5	1	AQELSDLLR	AQELSDLLR	2	AQELSDLLR2	35644.9	57390.5	58955.5	47032.2	45483.9	75595.8	68251.5	66987.2	60855.6	57861.6	52990.4	60831.4	52090.9	42327.6	44990.2	58268	64898.5	56936.2	54645.5	54961.2
Q9WTQ5	Q9WTQ5	AKA12_MOUSE	Akap12	A-kinase anchor protein 12	1	AQENVELPQLK	AQENVELPQLK	2	AQENVELPQLK2	82941.2	88222.1	79385	82653.5	76354.8	73303.4	83770.4	79869.1	69745.5	78900.8	86481.8	85773.4	82055.6	98903.8	92821.9	82200.9	76998.7	83815.4	82512	103988
P70398	P70398	USP9X_MOUSE	Usp9x	Probable ubiquitin carboxyl-terminal hydrolase FAF-X	1	AQENYEGGEEVSPPQTK	AQENYEGGEEVSPPQTK	2	AQENYEGGEEVSPPQTK2	1280.41	3078.81		2565.65	1562.5			2239.79	3008.73	2613.26	2192.14	917.2		2370.5	4365.77	1662.84	2377.31			1933.75
Q8K4Z5	Q8K4Z5	SF3A1_MOUSE	Sf3a1	Splicing factor 3A subunit 1	1	AQEPSAAIPK	AQEPSAAIPK	2	AQEPSAAIPK2	13416	18134.3	19435.2	21758.3	17143.6	19214.1	23484.4	20988.8	18641.6	20434.6	19590.3	19708.5	19261.3	16427.4	18787.5	19854.5	19496.4	20027.7	21788.1	19553.1
Q6IRU2	Q6IRU2	TPM4_MOUSE	Tpm4	Tropomyosin alpha-4 chain	1	AQEQLATALQNLEEAEK	AQEQLATALQNLEEAEK	2	AQEQLATALQNLEEAEK2	48113.1	34089.9	24633.1	26152.9	23684.2	17114.7	25713.2	26784.4	21105.4	22650.8	23251.6	26846.7	30612.9	20524.6	26939.6	23322.7	21208.6	18820.8	27714.2	21213.9
Q6IRU2	Q6IRU2	TPM4_MOUSE	Tpm4	Tropomyosin alpha-4 chain	1	AQEQLATALQNLEEAEK	AQEQLATALQNLEEAEK	3	AQEQLATALQNLEEAEK3	30586.6	36191.3	24301.1	22370.9	29588.9	22349.9	22180.5	25132.3	19673.6	22747.1	30956.9	28841.3	28166.4	23954.3	17877	19205.8	19833.9	16130	37327.4	19932.6
Q6IRU2	Q6IRU2	TPM4_MOUSE	Tpm4	Tropomyosin alpha-4 chain	1	AQEQLATALQNLEEAEKAADESER	AQEQLATALQNLEEAEKAADESER	3	AQEQLATALQNLEEAEKAADESER3	16609.3	20156.3	19988.8	23388.7	5811.35	9497.57	12630.9	13608.6	14986.7	21186.5	15452.5	20505.5	26347.4	21623.1	20383.3	22643	20166.6	18296.3	22218.2	22630.8
Q8BHG2	Q8BHG2	CZIB_MOUSE	Czib	CXXC motif containing zinc binding protein	1	AQESVGIFEVTHQFVK	AQESVGIFEVTHQFVK	2	AQESVGIFEVTHQFVK2	2492.45	2644.16	2463.63	1870.6	962.251	1059.93	1311.05	1859.94	1494.85	1528.63	1614.02	2520.82	1819.32	3015.2	1453.28	498.635	1974.06	2418.24	2639.26	1785.83
Q9DBG5	Q9DBG5	PLIN3_MOUSE	Plin3	Perilipin-3	1	AQETLQQLTSVLGLMESVK	AQETLQQLTSVLGLMESVK	2	AQETLQQLTSVLGLMESVK2	19368.7	19853.3	16439.4	22039.6	24470.3	12430.9	17828.1	12677.2	16750.9	21623.4	18060.5	19616.2	12530.3	26082.9	18710.4	26009.2	18820.1	13642.1	12474.6	20893
Q9DBG5	Q9DBG5	PLIN3_MOUSE	Plin3	Perilipin-3	1	AQETLQQLTSVLGLMESVK	AQETLQQLTSVLGLMESVK	3	AQETLQQLTSVLGLMESVK3	28235.3	53545.5	43842.5	41961.3	48096.6	34745	42107.6	43035.1	43045.6	45313.8	42609.5	45532	26721.1	45322.7	34969.3	42926.8	37701.2	41040.2	33112.5	36944.5
Q9R0E2	Q9R0E2	PLOD1_MOUSE	Plod1	Procollagen-lysine,2-oxoglutarate 5-dioxygenase 1	1	AQFDLAFVVR	AQFDLAFVVR	2	AQFDLAFVVR2	40402.1	31581.3	33680.3	30387.1	26883.1	24519.1	27250	21753.3	30940.4	25332.8	18820.9	33001.2	41936.3	34044.3	47198	31127.2	31252.8	37800.5	31635.5	33982.2
P38647	P38647	GRP75_MOUSE	Hspa9	Stress-70 protein, mitochondrial	1	AQFEGIVTDLIK	AQFEGIVTDLIK	2	AQFEGIVTDLIK2	580039	661174	759147	741911	613112	809794	737135	919275	850477	740685	705230	813889	623846	745044	674143	795453	770015	851394	612478	704326
P38647	P38647	GRP75_MOUSE	Hspa9	Stress-70 protein, mitochondrial	1	AQFEGIVTDLIKR	AQFEGIVTDLIKR	2	AQFEGIVTDLIKR2	416960	326144	410243	388957	272855	314496	363560	356661	306985	373801	278140	367618	359521	403382	422578	390309	453791	435043	339876	341309
P38647	P38647	GRP75_MOUSE	Hspa9	Stress-70 protein, mitochondrial	1	AQFEGIVTDLIKR	AQFEGIVTDLIKR	3	AQFEGIVTDLIKR3	593478	477828	543046	503009	403726	476717	585728	559076	482132	621424	508405	481719	691277	522078	521519	574958	648065	618802	808373	600871
P48722	P48722	HS74L_MOUSE	Hspa4l	Heat shock 70 kDa protein 4L	1	AQFEQLCASLLAR	AQFEQLC(UniMod:4)ASLLAR	2	AQFEQLC(UniMod:4)ASLLAR2	13283.6	12918	16044	13230.7	10894	11228.3	7327.49	9749.79	12330.4	9916.21	16093.6	18418.4	17083.3	16759.8	18005.7	13037.6	14577.9	23770	16005.7	10629.6
Q8BH95	Q8BH95	ECHM_MOUSE	Echs1	Enoyl-CoA hydratase, mitochondrial	1	AQFGQPEILLGTIPGAGGTQR	AQFGQPEILLGTIPGAGGTQR	2	AQFGQPEILLGTIPGAGGTQR2	162471	216407	214242	228845	203475	265110	313562	291921	206908	285959	187558	273540	196350	180197	206377	261891	253594	279176	179684	237786
Q8BH95	Q8BH95	ECHM_MOUSE	Echs1	Enoyl-CoA hydratase, mitochondrial	1	AQFGQPEILLGTIPGAGGTQR	AQFGQPEILLGTIPGAGGTQR	3	AQFGQPEILLGTIPGAGGTQR3	38710.3	32766.7	42870.2	32103.9	37209.2	46906.4	45198.9	43091.3	55568.7	53217.6	58779	37405.8	51761	47503.7	38523.5	54592.9	48821.9	51225.8	26903.5	50165.4
O35129	O35129	PHB2_MOUSE	Phb2	Prohibitin-2	1	AQFLVEK	AQFLVEK	2	AQFLVEK2	95076.9	106243	61554.3	119663	186168	136488	119288	86021.9	129738	119776	54974.1	71404.1	52856.8	88776	57410	86026	46985.4	62452.9	94746.5	124331
Q9JKF7	Q9JKF7	RM39_MOUSE	Mrpl39	39S ribosomal protein L39, mitochondrial	1	AQFTIWDK	AQFTIWDK	2	AQFTIWDK2	9709.53	10293.4	10975.7	8385.17	12459.2	10459.8	10136.1	15683.9	13908.6	10924.9	10488.5	8806.18	8461.36	12303.6	9718.07	9855.83	10208.2	8388.19	11568.3	9795.06
Q9JKF7	Q9JKF7	RM39_MOUSE	Mrpl39	39S ribosomal protein L39, mitochondrial	1	AQFTIWDKLVER	AQFTIWDKLVER	3	AQFTIWDKLVER3	6550.61	5050.47	6092.18	3586.2	4285.33		7461.4	6065.3	4099.37	3233.53	4140.36		5657.58	3120.95	5540.13	3394.61	3274.92	4840.89	8653.4	3120.91
Q7TNG5	Q7TNG5	EMAL2_MOUSE	Eml2	Echinoderm microtubule-associated protein-like 2	1	AQFVTCGQDK	AQFVTC(UniMod:4)GQDK	2	AQFVTC(UniMod:4)GQDK2	6527.63	11633	11719.8	12619	7679.37	13486.3	11631.1	15752.3	14384.1	13269.6	9674.61	13931.3	8879.37	10012.9	8748.98	14720.1	15997.8	9520.46	10828.9	10496.6
Q6PDI5	Q6PDI5	ECM29_MOUSE	Ecpas	Proteasome adapter and scaffold protein ECM29	1	AQGAIAMASISK	AQGAIAMASISK	2	AQGAIAMASISK2	18101.2	19606.1	30538.8	22001.1	18243.2	19145.6	17511.6	17131.6	24842.4	20754.8	16570.1	21653.7	22782.1	16561.1	24688.9	22774.4	19345	17294.9	18320.9	19188.1
Q9WUA2	Q9WUA2	SYFB_MOUSE	Farsb	Phenylalanine--tRNA ligase beta subunit	1	AQGASDVVLYK	AQGASDVVLYK	2	AQGASDVVLYK2	17362.6	19535.7	17912.2	27101.5	23839.6	18889.3	20280.5	17917.8	15487.5	18094.9	12859.7	16226.9	13499.8	18237.9	17023.9	20760.4	16450.1	13303.3	17321.3	17862.6
P0C605	P0C605	KGP1_MOUSE	Prkg1	cGMP-dependent protein kinase 1	1	AQGISAEPQTYR	AQGISAEPQTYR	2	AQGISAEPQTYR2	8096.49	10366.7	9428.24	7926.69	9219.12	11734	11780.4	10451.3	7938.89	10309.8	8692.76	9270.99	6623.87	6640.27	7036.38	10971.2	8722.29	7732.93	10103.5	9901.01
A2AIL4	A2AIL4	NDUF6_MOUSE	Ndufaf6	NADH dehydrogenase (ubiquinone) complex I, assembly factor 6	1	AQGIVTCLR	AQGIVTC(UniMod:4)LR	2	AQGIVTC(UniMod:4)LR2	8956.33	10111.3	13756.7	10628.5		17216.1	16459.8	17143.2	7575.53	13313.7	16847.2	16829.5	10698	12088.4	11879.8	10756.9	16352	11763.9	9731.17	13866.6
Q3UPL0	Q3UPL0	SC31A_MOUSE	Sec31a	Protein transport protein Sec31A	1	AQGKPVSGQESSQSPYER	AQGKPVSGQESSQSPYER	3	AQGKPVSGQESSQSPYER3	3065.95	1239.02	1109.4	1680.53	1008.71	2807.42	984.538	859.555	2464.88	2564.06		1484.86	1643.42	1463.36	2237.3	1459.1	2596.6	2003.56	1552.57	765.831
Q91X58	Q91X58	ZFN2B_MOUSE	Zfand2b	AN1-type zinc finger protein 2B	1	AQGLASTSTAPSPSR	AQGLASTSTAPSPSR	2	AQGLASTSTAPSPSR2		2721.43	2444.57	1449.44	2313.92	1564.67	1311.73	1057.66	1856.99	2074.86		1701.29	1747.43	2360.72	2037.99	2207.66	2691.9	1431.05	1422.05	1402.68
Q9D0I6	Q9D0I6	WSDU1_MOUSE	Wdsub1	WD repeat, SAM and U-box domain-containing protein 1	1	AQGLEDLVGIFR	AQGLEDLVGIFR	2	AQGLEDLVGIFR2	30405.6	35632.5	37319.7			61064.8	44019	49079.2	49863.5	42963.4	54724.1	40745.8	23873.5		24603.3	39281.1	43071.6	35688.3	26166.1	40985.9
B2RQC6	B2RQC6	PYR1_MOUSE	Cad	CAD protein	1	AQGLPVTCEVAPHHLFLNREDLER	AQGLPVTC(UniMod:4)EVAPHHLFLNREDLER	4	AQGLPVTC(UniMod:4)EVAPHHLFLNREDLER4	2268.62			1791.19				1820.75	3051.72			3137.32	2264.62	2741.45	2680.48	1780.36	2831.94		1896.17
O09114	O09114	PTGDS_MOUSE	Ptgds	Prostaglandin-H2 D-isomerase	1	AQGLTEEDIVFLPQPDK	AQGLTEEDIVFLPQPDK	2	AQGLTEEDIVFLPQPDK2	5554.33	4507.89	3537.82	5516.51	2586.22	2262.56	3173.85				4585.32	4361.73	3822.91	6005.75	4256.11	3597.48	2896.41	4346.7	2957.94	4013.99
Q99M87	Q99M87	DNJA3_MOUSE	Dnaja3	DnaJ homolog subfamily A member 3, mitochondrial	1	AQGLYETINVTIPAGIQTDQK	AQGLYETINVTIPAGIQTDQK	2	AQGLYETINVTIPAGIQTDQK2	18458.6	16405.8	14302	16282.7	7265.31	9506.7	14543.5	16136	10675.4	20642.9	11228.1	12056.4	21673.4	13252.4	15482.7	14146.4	13615.4	15964.5	13361.9	17601
Q811U4	Q811U4	MFN1_MOUSE	Mfn1	Mitofusin-1	1	AQGMPEGGGALAEGFQAR	AQGMPEGGGALAEGFQAR	2	AQGMPEGGGALAEGFQAR2	15530.9	17528.7	12039.6	19233.3	15285	16658.2	16759.8	14932.2	14957	20660.4	12593.4	13084.7	15722.8	14686.6	15342	21446.7	16052.9	17143	12394	14113.1
Q80U63	Q80U63	MFN2_MOUSE	Mfn2	Mitofusin-2	1	AQGMPEGGGALAEGFQVR	AQGMPEGGGALAEGFQVR	2	AQGMPEGGGALAEGFQVR2	8708.72	8752.04	5126.84	11305.8	7411.12	7458.87	7393.82	8400.8		10357.4	6791.52	7504.39	5476.16	9339.54	7353.8	9664.45	7553.64	8661.86	8725.83	12472.1
Q6ZPF4	Q6ZPF4	FMNL3_MOUSE	Fmnl3	Formin-like protein 3	1	AQGPALDLICSK	AQGPALDLIC(UniMod:4)SK	2	AQGPALDLIC(UniMod:4)SK2	10008.4	11502.7	12535.8	10856.2	11353.2	10166.2	12229.9	10222.3	11171	11018	14714	12483	7930.2	14532	11938.5	11529.6	9061.94	12048.4	8209.34	11585.6
Q61702	Q61702	ITIH1_MOUSE	Itih1	Inter-alpha-trypsin inhibitor heavy chain H1	1	AQGSHPELSSPASILIMLTDGEPTEGETDR	AQGSHPELSSPASILIMLTDGEPTEGETDR	3	AQGSHPELSSPASILIMLTDGEPTEGETDR3	2324.56	3291.56	1529.14	5392.08				2494.69	2061.67	4792.49	4198.8	2594.03	2827.7	6110.8	1463.52	2918.6	3524.09	3227.58	2458.85	3013.47
P35441	P35441	TSP1_MOUSE	Thbs1	Thrombospondin-1	1	AQGYSGLSVK	AQGYSGLSVK	2	AQGYSGLSVK2	10206.9	11966.2	8957.17	17641.2	15181.1	11110.2	9358.42	10337.8	11023.2	9373.45	11248.5	13458.2	10198.8	10298.7	8906.66	10052.7	8571.46	13576.3	11761.4	8241.69
Q99PV0	Q99PV0	PRP8_MOUSE	Prpf8	Pre-mRNA-processing-splicing factor 8	1	AQIAGYLYGVSPPDNPQVK	AQIAGYLYGVSPPDNPQVK	2	AQIAGYLYGVSPPDNPQVK2	5161.65	7403.59	5968.02	4945.4	5269.52	5755.78	4825.68	8566.58	7467.6	5723.13	9216.71	8668.7	7895.29	8059.89	11050.1	7653.6	11766.4	8382.11	6932.08	6646.4
A2ASS6	A2ASS6	TITIN_MOUSE	Ttn	Titin	1	AQIDVTPVGSK	AQIDVTPVGSK	2	AQIDVTPVGSK2	5001.41	7267.7	14774	7211.24	15384.1	8875.47	4824.43	12049.1	8644.18	4898.4	13476.7	3206.69	8910.63	38587.9	5198.42	10479.7	4279.15	5678.43	4838.66	6377.67
A2ASS6	A2ASS6	TITIN_MOUSE	Ttn	Titin	1	AQIDVTPVGSKLEIR	AQIDVTPVGSKLEIR	3	AQIDVTPVGSKLEIR3	2162.01		3406.51	1802.77	4119.47	2045.07					2426.7	654.735		10546.5	1906.31		1935.07	1309.08		2454.83
Q8VC19	Q8VC19	HEM1_MOUSE	Alas1	5-aminolevulinate synthase, nonspecific, mitochondrial	1	AQIFPMADDYTDSLITK	AQIFPMADDYTDSLITK	2	AQIFPMADDYTDSLITK2	5157.22	4299.76	4620.22	5012.26	4145.97		5328.5	8379.32	6198.01	5247.09	4629.44	7012.66	5211.36	5227.62	5385.21	6963.39	4190.17	4943.29	7293.42	3783.03
Q8VC19	Q8VC19	HEM1_MOUSE	Alas1	5-aminolevulinate synthase, nonspecific, mitochondrial	1	AQIFPMADDYTDSLITKK	AQIFPMADDYTDSLITKK	3	AQIFPMADDYTDSLITKK3	10176.5	11455.1	9920.76	10604.6	11562.3	9872.23	12258.2	18590.9	14274	14904.3	9665.11	10082.4	8903.04	10359.6	9147.85	9635.03	12371.6	9653.9	10218.7	14278.9
P14602	P14602	HSPB1_MOUSE	Hspb1	Heat shock protein beta-1	1	AQIGGPEAGK	AQIGGPEAGK	2	AQIGGPEAGK2	29149.3	54402.6	43608.2	56696	37579.5	43544.2	42837.4	41982.8	44019.9	42499.1	52700.8	47456.5	38855.4	42798.4	42998.1	41149.3	23960	34161.5	38367.2	38012.3
P14602	P14602	HSPB1_MOUSE	Hspb1	Heat shock protein beta-1	1	AQIGGPEAGKSEQSGAK	AQIGGPEAGKSEQSGAK	2	AQIGGPEAGKSEQSGAK2	1420.49		1118.28	1782.58	708.279	1457.45	729.842	1486.01	869.441	257.855		972.533		784.106					361.612
P14602	P14602	HSPB1_MOUSE	Hspb1	Heat shock protein beta-1	1	AQIGGPEAGKSEQSGAK	AQIGGPEAGKSEQSGAK	3	AQIGGPEAGKSEQSGAK3	48228.9	45631.6	51423.4	42925.4	40277.1	36381.1	37988.6	46865.2	44087.9	51206.8	42217.1	34929.5	54375.4	50933.6	47405.4	44217.9	45354.4	40800	52443.8	52743.8
Q80TV8	Q80TV8	CLAP1_MOUSE	Clasp1	CLIP-associating protein 1	1	AQIGTVLPSLIDR	AQIGTVLPSLIDR	2	AQIGTVLPSLIDR2	12274.3	15697.4	10434.2	9238.16	11795.4	15890.7	11632.8	13198	14523	12421.6	10889.8	17042.2	14049.9	14665	12140.9	13554.1	17226.2	11433.7	15064.7	17205.5
P17879;Q61696	Q61696;P17879	HS71A_MOUSE;HS71B_MOUSE	Hspa1a;Hspa1b	Heat shock 70 kDa protein 1B	0	AQIHDLVLVGGSTR	AQIHDLVLVGGSTR	2	AQIHDLVLVGGSTR2	1231.83		842.367			1165.93			1815.37	254.825		1361.99	2508.26	2830.7			1886.36	1230.22	2147.47
P17879;Q61696	Q61696;P17879	HS71A_MOUSE;HS71B_MOUSE	Hspa1a;Hspa1b	Heat shock 70 kDa protein 1B	0	AQIHDLVLVGGSTR	AQIHDLVLVGGSTR	3	AQIHDLVLVGGSTR3	10388.6		4410.94	2792.58	5309.8								14757.6	13938.5	5946.92	4784.55	7339.98	6301.91	16228.3
Q05793	Q05793	PGBM_MOUSE	Hspg2	Basement membrane-specific heparan sulfate proteoglycan core protein	1	AQIHNGILR	AQIHNGILR	2	AQIHNGILR2	15488.2	12797.1	15745.1	18985.1	15676.5	17703.7	17400.4	21721.9	19625.1	20964.4	14248.2	18207.8	14507.5	18138	20773.7	23053.9	20130	12465.3	16251	14865.6
P37913	P37913	DNLI1_MOUSE	Lig1	DNA ligase 1	1	AQIHVLEGGEVK	AQIHVLEGGEVK	2	AQIHVLEGGEVK2		1367.07	894.371	1386.2				939.94			1244.23	1325.36	1397.81	2158.82	1913.09		1107			1524.28
P53395	P53395	ODB2_MOUSE	Dbt	Lipoamide acyltransferase component of branched-chain alpha-keto acid dehydrogenase complex, mitochondrial	1	AQIMNVSWSADHR	AQIMNVSWSADHR	2	AQIMNVSWSADHR2	4084.81	3121.95	4182.37	7307.95	2181.02		3527.04	3291.59	3900.3	5605.25	3082.21	2215.45	4747.15	3687.28	6137.56	9160.43	6356.17	3438.85	3253.74	3544.29
P53395	P53395	ODB2_MOUSE	Dbt	Lipoamide acyltransferase component of branched-chain alpha-keto acid dehydrogenase complex, mitochondrial	1	AQIMNVSWSADHR	AQIMNVSWSADHR	3	AQIMNVSWSADHR3	13552	11160.5	13718.5	14629	8570.19	8455.62	9003.5	15735.8	8836.84	16014.4	11884.6	7045.95	16904.6	12239.3	11053.6	14452.1	14349.1	10947.7	19552.1	14672.2
Q9JJW5	Q9JJW5	MYOZ2_MOUSE	Myoz2	Myozenin-2	1	AQINHNIAMQNGR	AQINHNIAMQNGR	2	AQINHNIAMQNGR2	2635.84	1462.31	2309.9	2391.75	2185.17	1335.18	3059.54	2455.06	2138.8	2477.58	2442.52	1692.4	1128.14	1163.46	1521.62	2166.94	2466.05	702.124	2479.29	1846.14
Q9JJW5	Q9JJW5	MYOZ2_MOUSE	Myoz2	Myozenin-2	1	AQINHNIAMQNGR	AQINHNIAMQNGR	3	AQINHNIAMQNGR3	45978.1	56294.1	41639	41601.5	32820.4	32985.4	50217.2	40474.4	43891.6	48178.3	39275.5	45006.3	41946.3	46829.9	27622.2	45123.8	44677.7	26281.9	43904.2	47952.2
Q91V61	Q91V61	SFXN3_MOUSE	Sfxn3	Sideroflexin-3	1	AQIQAQNPSIDVVYYNK	AQIQAQNPSIDVVYYNK	2	AQIQAQNPSIDVVYYNK2	2676.66	2294.77	2270.72	3435.33	3169.44		3146.07			1620.87	1308.42	1176.25	1873.53	2469.85	2197.31			1692.24	1744.84	2734.98
Q61595	Q61595	KTN1_MOUSE	Ktn1	Kinectin	1	AQIQQFHSQIAAQTSASVLAEELHK	AQIQQFHSQIAAQTSASVLAEELHK	3	AQIQQFHSQIAAQTSASVLAEELHK3	2215.44	3070.75	2404.39	2917.6	2062.25	1499.17	326.271	1287.59	1923.66	2237.5	1495.22	2102.19	1351.6	2935.7	1815.51	2492.5	1102.09	823.788	1501.79	2696.87
Q61595	Q61595	KTN1_MOUSE	Ktn1	Kinectin	1	AQIQQFHSQIAAQTSASVLAEELHK	AQIQQFHSQIAAQTSASVLAEELHK	4	AQIQQFHSQIAAQTSASVLAEELHK4	9541.96	6136.21	4443.89	8273.8	4568.94	8559.84	7414.86	6033.01	6176.09	9174.12	6622.19	3714.34	7390.14	10296.2	6115.15	7933.27	4682.72	4981.79	7708.38	8849.49
Q80X90	Q80X90	FLNB_MOUSE	Flnb	Filamin-B	1	AQITNPSGASTECFVK	AQITNPSGASTEC(UniMod:4)FVK	2	AQITNPSGASTEC(UniMod:4)FVK2	6746.43	4616.21	5456.79	6359.74	7114.89	3581.28	2171.13	4488.34	2930.83	5131.13	2698.16	3498.17	3007.44	4881.21	3806.07	4150.81	2968.25	3900.64	3064.45	3347.6
P46638	P62492;P46638	RB11B_MOUSE	Rab11b	Ras-related protein Rab-11B	0	AQIWDTAGQER	AQIWDTAGQER	2	AQIWDTAGQER2	102917	131565	150248	165827	138449	105855	140369	126453	117753	126103	122909	108788	131711	126243	133030	132274	122179	131288	127457	111968
P58771	P58771	TPM1_MOUSE	Tpm1	Tropomyosin alpha-1 chain	1	AQKDEEKMEIQEIQLK	AQKDEEKM(UniMod:35)EIQEIQLK	3	AQKDEEKM(UniMod:35)EIQEIQLK3	10228.8	9490.31	9111.17	7205.02	5973.42	12056.6	8282.89	7038.49	15395.6	11468.5	4609.94	7177.94	9147.93	9351.1	12061.3	11048.1	6187.42	18321.1	11466.1	11411.7
P58771	P58771	TPM1_MOUSE	Tpm1	Tropomyosin alpha-1 chain	1	AQKDEEKMEIQEIQLK	AQKDEEKM(UniMod:35)EIQEIQLK	4	AQKDEEKM(UniMod:35)EIQEIQLK4	7775.63	7233.88	6819.29	5112.47	7497	9142.91	6222.76	6458.9	13846.7	6721.33	5891.69	5440.17	9600.58	9841.21	8210.31	7139.36	3778.26	9320.02	9505.53	7234.56
P58771	P58771	TPM1_MOUSE	Tpm1	Tropomyosin alpha-1 chain	1	AQKDEEKMEIQEIQLK	AQKDEEKMEIQEIQLK	3	AQKDEEKMEIQEIQLK3	106205	142761	144527	136950	123424	172337	137480	151390	224294	165513	74138.3	101096	121384	162514	123427	174514	138870	195865	122228	175288
P58771	P58771	TPM1_MOUSE	Tpm1	Tropomyosin alpha-1 chain	1	AQKDEEKMEIQEIQLK	AQKDEEKMEIQEIQLK	4	AQKDEEKMEIQEIQLK4	66476.6	72619.4	64044.3	62100.3	83525.6	98665	75938.8	61509.6	106914	74267.9	51337.4	67961.7	106420	74868.7	68617	66988.7	55046.8	103518	87943.3	74548.7
P16546	P16546	SPTN1_MOUSE	Sptan1	Spectrin alpha chain, non-erythrocytic 1	1	AQLADSFHLQQFFR	AQLADSFHLQQFFR	3	AQLADSFHLQQFFR3	36972.2	23282.4	10872.6	17007.2	18366.7	12123.6	19873.1	10191.1	13814.3	12706.7	12111.2	13678.2	24037.2	14636.6	14183.5	7430.44	11047.9	6362.04	34316.8	16829.3
Q8VDC1	Q8VDC1	FYCO1_MOUSE	Fyco1	FYVE and coiled-coil domain-containing protein 1	1	AQLEEQGQQLQMTK	AQLEEQGQQLQMTK	2	AQLEEQGQQLQMTK2	2365.59	3441.18	4401.46	5291.72	3559.17	2681.28	5135.83	4530.41	3690.72	4702.08	2233.75	3138.13	3937.48	3442.07	4809.5	4364.19	2966.95	3318.64	2981.58	2559.49
Q02566;Q91Z83	Q02566;Q91Z83	MYH6_MOUSE;MYH7_MOUSE	Myh6;Myh7	Myosin-6	0	AQLEFNQIK	AQLEFNQIK	2	AQLEFNQIK2	4520000	4910000	4160000	4660000	6330000	6340000	5240000	5000000	5740000	5170000	3560000	4110000	3290000	4790000	3400000	3200000	3160000	3340000	4070000	5180000
Q02566;Q91Z83	Q02566;Q91Z83	MYH6_MOUSE;MYH7_MOUSE	Myh6;Myh7	Myosin-6	0	AQLEFNQIKAEIER	AQLEFNQIKAEIER	2	AQLEFNQIKAEIER2	16792.4	6717.55	10345.4	16586.2	8474.32	9377.15	13084.5	7258.54	10356.5	12773.5	2622	6035.15	10317.8	14956.5	16085.3	6539.16	7630.57	11186.7	9520.51	16385.7
Q02566;Q91Z83	Q02566;Q91Z83	MYH6_MOUSE;MYH7_MOUSE	Myh6;Myh7	Myosin-6	0	AQLEFNQIKAEIER	AQLEFNQIKAEIER	3	AQLEFNQIKAEIER3	444309	208930	167949	251554	236296	241034	227190	191248	198306	293709	97694.9	97668.3	258235	353612	241374	138889	125105	240542	271200	333928
Q02566;Q91Z83	Q02566;Q91Z83	MYH6_MOUSE;MYH7_MOUSE	Myh6;Myh7	Myosin-6	0	AQLEFNQIKAEIERK	AQLEFNQIKAEIERK	3	AQLEFNQIKAEIERK3	86567.6	35194.7	28090.3	29540.1	35897.6	30287.3	31775.9	25820.2	26415.6	45760.4	10476.5	15866.1	42128.6	45816.5	33099.1	19451.1	17527.6	31531.6	44987.6	60880.2
Q02566;Q91Z83	Q02566;Q91Z83	MYH6_MOUSE;MYH7_MOUSE	Myh6;Myh7	Myosin-6	0	AQLEFNQIKAEIERK	AQLEFNQIKAEIERK	4	AQLEFNQIKAEIERK4	17753.5	8141.24	3282.15	8159.92	5365.07	6785.93	5534.89	4437.38	2618.24	7301.76	3339.33	4983.33	12418.5	12075.6	6179.85	2848.99	2214.5	8742.2	19640.9	10308
Q9EQK5	Q9EQK5	MVP_MOUSE	Mvp	Major vault protein	1	AQLELEVSK	AQLELEVSK	2	AQLELEVSK2	68738	39553.7	60094.4	44043.6	57780.3	45413.2	31776.1	56016.4	47204.7	37686.6	51212.6	36754.4	46670.1	45779.4	64996.8	38810.1	32705	34526.7	38495.6	33992
Q6P9N1	Q6P9N1	HYCCI_MOUSE	Fam126a	Hyccin	1	AQLELYPEPLLVANAIK	AQLELYPEPLLVANAIK	2	AQLELYPEPLLVANAIK2	30356.8	49052.5	44778.3	45847	41437.5	59248.1	44349.3	55602.8	51829.9	44268.6	35819.3	48564.4	33968.2	52904.4	40913.4	47076.9	57335.1	45550.7	41086.2	51493.3
Q6P9N1	Q6P9N1	HYCCI_MOUSE	Fam126a	Hyccin	1	AQLELYPEPLLVANAIK	AQLELYPEPLLVANAIK	3	AQLELYPEPLLVANAIK3	2022.81	2533.07	3604.54	2418.33		2549.41	1985.89	1914.97	2401.11	2550.89		2007.15	2318.55	3626.18	1478.23	2102.05	2710.35	1993.61	3957.95	3164.96
P42567	P42567	EPS15_MOUSE	Eps15	Epidermal growth factor receptor substrate 15	1	AQLEPLQQHLQESQQEISSMQMR	AQLEPLQQHLQESQQEISSMQMR	3	AQLEPLQQHLQESQQEISSMQMR3	3768.35	2422.61	3192.39	4677.05			2847.74	3361.76	2413.08	3114.44	3350.38	2366.66	3075.88	3399.19	2599.63	2535.13	1974.89	3217.94	3194.35	2177.71
Q9QXS1	Q9QXS1	PLEC_MOUSE	Plec	Plectin	1	AQLEPVASPAK	AQLEPVASPAK	2	AQLEPVASPAK2	18569.5	14501.5	15092	15010.8	17758.9	16184.7	12442	14157.1	14320.3	13823.9	15523	10953.5	14969.7	21370.8	12882.3	15757.1	11709.3	10262.7	11729.5	19478.6
Q8VDV3	Q8VDV3	R3GEF_MOUSE	Rab3il1	Guanine nucleotide exchange factor for Rab-3A	1	AQLEQELEELTASLFEEAHK	AQLEQELEELTASLFEEAHK	3	AQLEQELEELTASLFEEAHK3	6485.79	4351.64	6319.32	5855.56						3533.26	4831.45	5072.52	4417.6	3701.9	6867.32	3467.2	4765.21	3685.66	5460.29	3707
Q921M4	Q921M4	GOGA2_MOUSE	Golga2	Golgin subfamily A member 2	1	AQLETHVSQLMESLK	AQLETHVSQLMESLK	3	AQLETHVSQLMESLK3	15105.1	14098.9	16831.4	15027	13839.4	11670.2	15799	12535.3	12839.6	17514.2	14480.8	14298.1	11475.3	17288.1	17442.6	17059.6	17038.8	10965.1	14489.9	16133.8
Q60902	Q60902	EP15R_MOUSE	Eps15l1	Epidermal growth factor receptor substrate 15-like 1	1	AQLETILR	AQLETILR	2	AQLETILR2	46931.8	34756.9	29428.7	27938.5	37275.9		32451.4	27661.9	40993.6		39679.7	57435.5	78834.8	37509.3	51527.7	50370.2	41521.1	35341.7	64664.3	36618.3
Q9JMA1	Q9JMA1	UBP14_MOUSE	Usp14	Ubiquitin carboxyl-terminal hydrolase 14	1	AQLFALTGVQPAR	AQLFALTGVQPAR	2	AQLFALTGVQPAR2	62353.9	88523.1	82097.8	89704.4	76559.1	103828	94034.8	90034.6	102602	85565.3	93849.5	99323.1	69758.4	85734.4	82163.7	90388.2	97705.8	83436	83464.2	85483.2
P80317	P80317	TCPZ_MOUSE	Cct6a	T-complex protein 1 subunit zeta	1	AQLGVQAFADALLIIPK	AQLGVQAFADALLIIPK	2	AQLGVQAFADALLIIPK2	16299.2	16156	15401.5	33706	21002.4	18464.6	21852	16394.4	18411.6	12250.7	15004.9	19143.1	12724.5	18251.9	15909	17488.7	11427.9	12771.1	13616.1	19795.4
Q9DBR7	Q9DBR7	MYPT1_MOUSE	Ppp1r12a	Protein phosphatase 1 regulatory subunit 12A	1	AQLHDTNMELTDLK	AQLHDTNMELTDLK	3	AQLHDTNMELTDLK3	17647.2	19273.3	19291.6	20462.9		12227.6	17833.6	16294.8	18476.8	18854.4	19476.1	12894.8	17652.9	24876.4	21194.3	19030.8	16114.5	17837.4	19637.3	19846.7
Q9DBR7	Q9DBR7	MYPT1_MOUSE	Ppp1r12a	Protein phosphatase 1 regulatory subunit 12A	1	AQLHDTNMELTDLKLQLEK	AQLHDTNMELTDLKLQLEK	3	AQLHDTNMELTDLKLQLEK3	3071.09	3719.88	4605.59	4871.17		5006.82		4731.09	2503.17	5519.33	3160.48		5082.79	4776.43	2758	4188.19	6795.15	5028.06	3415.07	5824.14
E9PV24	E9PV24	FIBA_MOUSE	Fga	Fibrinogen alpha chain	1	AQLIDMK	AQLIDMK	2	AQLIDMK2	54559.4	50802.9	81840.5	109625	94494.5	43340	37184	37579	40774.4	36377.1	41613.9	46136.8	35874.5	50232.7	30578.6	31716.5	36156.3	33551	30193.5	35122.9
O08917	O08917	FLOT1_MOUSE	Flot1	Flotillin-1	1	AQLIMQAEAEAESVR	AQLIMQAEAEAESVR	2	AQLIMQAEAEAESVR2	7500.73		6496.34	7176.14	8615.13	4379.5	4472.75	6166.18	5340.77	3938.86	3682.12	3452.41	5021.81		5135	5556.67		3981.87	5245.94	6432.68
O88967	O88967	YMEL1_MOUSE	Yme1l1	ATP-dependent zinc metalloprotease YME1L1	1	AQLLAQMDVSMGGR	AQLLAQMDVSMGGR	2	AQLLAQMDVSMGGR2	6743.06	4801.68			6874.7		4366.46	3999.65	5647.71	4698.33	2727.61	3521.48	3587.55	5649.85	3251.72	6156.29	3775.4	3257.24	5297.15	4947.96
Q9QXB9	Q9QXB9	DRG2_MOUSE	Drg2	Developmentally-regulated GTP-binding protein 2	1	AQLLEPSK	AQLLEPSK	2	AQLLEPSK2	6160.28	10313	13529.7	11796.2	13443.5	9992.9	13662.6		8183.73	10175.6	15835.2	14159.4	11172.7		10626	11856.8	10721.1		10904.6	15547.8
Q9CQN1	Q9CQN1	TRAP1_MOUSE	Trap1	Heat shock protein 75 kDa, mitochondrial	1	AQLLQPTLEINPR	AQLLQPTLEINPR	2	AQLLQPTLEINPR2	293876	449479	295216	342227	444173	502047	429823	484248	495165	479696	368714	436830	281873	322817	290547	460566	434288	463962	256303	431662
Q9CQN1	Q9CQN1	TRAP1_MOUSE	Trap1	Heat shock protein 75 kDa, mitochondrial	1	AQLLQPTLEINPR	AQLLQPTLEINPR	3	AQLLQPTLEINPR3	9021.59	8298.52	4789.17	4520.39	7256.46	7451.02	11335.7	5451.79	6790.33	8353.97	9455.07	8532.88	9406.95	5097.83		6718.12	6023.83	5437.22	17977.4	6353.07
P62918	P62918	RL8_MOUSE	Rpl8	60S ribosomal protein L8	1	AQLNIGNVLPVGTMPEGTIVCCLEEKPGDR	AQLNIGNVLPVGTMPEGTIVC(UniMod:4)C(UniMod:4)LEEKPGDR	3	AQLNIGNVLPVGTMPEGTIVC(UniMod:4)C(UniMod:4)LEEKPGDR3	8434.75	5617.98	8101.66	7464.76	2632.84	990.246	3536.72	6904.05	3637.51	6784.73	9662.68	4531.49	12236.4	9878.5	8268.37	8165.21	6796.02	7672.13	10309.2	6073.84
P62918	P62918	RL8_MOUSE	Rpl8	60S ribosomal protein L8	1	AQLNIGNVLPVGTMPEGTIVCCLEEKPGDR	AQLNIGNVLPVGTMPEGTIVC(UniMod:4)C(UniMod:4)LEEKPGDR	4	AQLNIGNVLPVGTMPEGTIVC(UniMod:4)C(UniMod:4)LEEKPGDR4	8404.02	9215.51	5780.39	6419.39	2320.93	8107.47	4776.97	9681.26	4946.21	7291.12	10667	4504.43	9020.33	7320.24	11010.7	8357.02	7336.76	7082.48	7570.38	6658.27
Q7TMC8	Q7TMC8	FCSK_MOUSE	Fcsk	L-fucose kinase	1	AQLPLKVEVEEITVPEGFVQK	AQLPLKVEVEEITVPEGFVQK	3	AQLPLKVEVEEITVPEGFVQK3	6661.67	6633.6	9287.53	8700.43	4718.3	4511.78	5292.03	5177.33	7703.62	8473.43	10987.8	6264.9	6952.07	7867.46	6723.83	7202.65	8668.82	7066.42	4570.92	5714.78
E9Q7G0	E9Q7G0	NUMA1_MOUSE	Numa1	Nuclear mitotic apparatus protein 1	1	AQLQEQLR	AQLQEQLR	2	AQLQEQLR2	15606	16513	18392.8	21635.4	24701.4	18090.1	15023.3	21433.1	19218.8	16333.7	22243.9	23663.3	18529.9	19410.6	15154	18340.7	16223.9	17245.5	14809.4	20083.9
Q64705	Q64705	USF2_MOUSE	Usf2	Upstream stimulatory factor 2	1	AQLQQHNLEMVGESTRQ	AQLQQHNLEMVGESTRQ	3	AQLQQHNLEMVGESTRQ3	4449.64	5111.22	5898.72	4620.05	3085.53	1637.7	4522.06	5646.27	4126	7544.27	5536.27	4043.7	4395.43	5239	4267.9	3917.9	1866.59	6515.85	4127.36	4980.65
Q61550	Q61550	RAD21_MOUSE	Rad21	Double-strand-break repair protein rad21 homolog	1	AQLSDYSDIVTTLDLAPPTK	AQLSDYSDIVTTLDLAPPTK	2	AQLSDYSDIVTTLDLAPPTK2	4328.3	4121.26	3866.15	3117.93	2720.44		5355.13	2834.43			3781.17	2378.02	3044.74	3420.16	3141.54	2282.98		2849.23	5164.1	4851.39
Q61550	Q61550	RAD21_MOUSE	Rad21	Double-strand-break repair protein rad21 homolog	1	AQLSDYSDIVTTLDLAPPTKK	AQLSDYSDIVTTLDLAPPTKK	3	AQLSDYSDIVTTLDLAPPTKK3	11834.8	10981.5	7550.9	11646	10666.7	7867.54	9970.25	8676.7	9090.5	13047.2	8172.96	9948	10837.7	9348.61	11752.2	9914.74	13034.1	13287.6	16195.6	15005.4
Q923D5	Q923D5	WBP11_MOUSE	Wbp11	WW domain-binding protein 11	1	AQLSQYFDAVK	AQLSQYFDAVK	2	AQLSQYFDAVK2	21417.1	19675.2	16364.8	18513.8	23563.8	16640.2	22729.5	20836.7	18533	21135.3	19659.9	17207.5	17008.5	19044.7	18608.7	18057.7	17076	16980.6	18547.8	23491.5
P34152	P34152	FAK1_MOUSE	Ptk2	Focal adhesion kinase 1	1	AQLSTILEEEK	AQLSTILEEEK	2	AQLSTILEEEK2	11271.1	10513.7	7514.99	8960.03	6282.3	9900.99	10518.1	9165.92	6039.13	9493.62	10678.4	9804.94	8545.48	8182.43	9258.49	6400.58	8614.18	9152.82	11027.6	9095.73
P34152	P34152	FAK1_MOUSE	Ptk2	Focal adhesion kinase 1	1	AQLSTILEEEKVQQEER	AQLSTILEEEKVQQEER	3	AQLSTILEEEKVQQEER3	17735.4	15060.5	20043.4	18178.2	12856.4	15917.7	16626.2	22295.2	19061.6	14507.6	17648	15254	26320.2	20708.2	26017.7	20550.4	24684.8	22187.8	16210.3	21144.9
Q8VHY0	Q8VHY0	CSPG4_MOUSE	Cspg4	Chondroitin sulfate proteoglycan 4	1	AQLSVVDPDSAPGEIEYEVQR	AQLSVVDPDSAPGEIEYEVQR	2	AQLSVVDPDSAPGEIEYEVQR2							920.455					886.939			1310.34	1222.24		1125.82
Q91WG2	Q91WG2	RABE2_MOUSE	Rabep2	Rab GTPase-binding effector protein 2	1	AQLTDLLSEQR	AQLTDLLSEQR	2	AQLTDLLSEQR2	11843.3	11931.8	15233.8	13048.9	16507.3	15963.5	14277.4	13904.4	11186.1	12520.5	11278.3	14279.3	14660.6	11353.7	13151.3	13193.6	14114.6	14440.7	10824.3	12025.9
Q9D924	Q9D924	ISCA1_MOUSE	Isca1	Iron-sulfur cluster assembly 1 homolog, mitochondrial	1	AQLTLLGTEMDYVEDK	AQLTLLGTEMDYVEDK	2	AQLTLLGTEMDYVEDK2	3726.54	3748.93	2601.02	3897.4	2932.02	3601.9	2964.22	2978.13		4887.68	1840.12	4192.24	2337.92	2666.56	4707.41	3494.54	4596.75	4322.65	3070.61	3251.97
P35441	P35441	TSP1_MOUSE	Thbs1	Thrombospondin-1	1	AQLYIDCDKMESAELDVPIQSIFTR	AQLYIDC(UniMod:4)DKMESAELDVPIQSIFTR	3	AQLYIDC(UniMod:4)DKMESAELDVPIQSIFTR3	5597.39	1872.64	5759.31	5952.63		513.343	853.329	2510.89		2388.63		2867.75	4822.51	3663.9	3975.1	4310.13		5971.65	3513.31
Q8K3K8	Q8K3K8	OPTN_MOUSE	Optn	Optineurin	1	AQMEVYCSDFHAER	AQMEVYC(UniMod:4)SDFHAER	3	AQMEVYC(UniMod:4)SDFHAER3	3749.36	3030.06		2335.91	1622.33	999.299	1242.29	2185.86	1639.9	1996.21	1446.28	1439.34	2494.87	2511.97	2207.64	3066.05	2257.1	2082.57	3123.86	1415.07
Q64727	Q64727	VINC_MOUSE	Vcl	Vinculin	1	AQMQEAMTQEVSDVFSDTTTPIK	AQMQEAMTQEVSDVFSDTTTPIK	3	AQMQEAMTQEVSDVFSDTTTPIK3	55702.7	67560.7	58487.5	59893	48014.7	56721.2	79791.3	49414.4	70506	52651.5	75373	57178	73210.5	63031	49532.6	59979.9	64107.8	60800	60974.3	65607
Q8BFU3	Q8BFU3	RN214_MOUSE	Rnf214	RING finger protein 214	1	AQMTNILQQIK	AQMTNILQQIK	2	AQMTNILQQIK2	5268.25	3643.04	4029.53	5091.69	4060.39	5969.5	5634.35	5866.26	4497.78	5546.44	7508.11	6069.06	5193.42	7344.63	5456.15	5941.83	4664.58	4151.84	5812.99	4891.41
P26041	P26041	MOES_MOUSE	Msn	Moesin	1	AQMVQEDLEK	AQMVQEDLEK	2	AQMVQEDLEK2	191481	231226	210730	235113	232471	195246	192660	201841	172178	185893	214045	202881	172629	221327	214983	199384	211288	187675	207017	208054
P26041	P26041	MOES_MOUSE	Msn	Moesin	1	AQMVQEDLEKTR	AQMVQEDLEKTR	2	AQMVQEDLEKTR2	1919.49	2969.86	2333.86	3043.76	641.256	1441.05	1446.89	1283.93	1985.08	1641.77	2529.04	1440.24	5985.52	3862.1	3165.3	2365.76	1697.16	3787.97	1740.65	3560.48
P26041	P26041	MOES_MOUSE	Msn	Moesin	1	AQMVQEDLEKTR	AQMVQEDLEKTR	3	AQMVQEDLEKTR3	13561.4	15369.6	14768.1	18458.5	14022.6	15211.3	17510.1	15366.2	10391.6	19222	15560.7	12155.3	26506.5	22099.1	20621.7	16853.7	18502.3	22562.2	16195.5	21691.9
P11103	P11103	PARP1_MOUSE	Parp1	Poly [ADP-ribose] polymerase 1	1	AQNELIWNIKDELKK	AQNELIWNIKDELKK	3	AQNELIWNIKDELKK3	1290.76	3276.63	2213.76	1883.73		1717.35	1358.98	3019.63	1558.56	3558.73	2732.58	1308.74	1783.68	3355.61	2320.04	1826.93	3090.52	1854.6		3128.64
P11103	P11103	PARP1_MOUSE	Parp1	Poly [ADP-ribose] polymerase 1	1	AQNELIWNIKDELKK	AQNELIWNIKDELKK	4	AQNELIWNIKDELKK4		2309.02	1619.9	2545.25				2751.28		2008.67			2645.15	2386.66	2169.34	2353.09			2956.26
Q99LC8	Q99LC8	EI2BA_MOUSE	Eif2b1	Translation initiation factor eIF-2B subunit alpha	1	AQNKPFYVVAESFK	AQNKPFYVVAESFK	3	AQNKPFYVVAESFK3	6398.2	8369.3		5243.88		3834.79	4528.89		4669.66		8050.58	6714.58	4814.23	5708.56	5665.28	5103.57	4665.56	2855.57	5658.83	4886.51
Q9R1T2	Q9R1T2	SAE1_MOUSE	Sae1	SUMO-activating enzyme subunit 1	1	AQNLNPMVDVK	AQNLNPMVDVK	2	AQNLNPMVDVK2	67047.7	92329.6	102796	88635	100955	98562.8	109441	92310.6	109863	87112.1	91340.2	114375	94903.5	81752.2	85611.1	92926.3	107205	104275	89668.5	97411
P48678	P48678	LMNA_MOUSE	Lmna	Prelamin-A/C	1	AQNTWGCGSSLR	AQNTWGC(UniMod:4)GSSLR	2	AQNTWGC(UniMod:4)GSSLR2	22885.1	16695.5	10473.8	13615.2	16520.9	8939	6512.83	7469.45	10215.6	11531.2	5425.27	7674.36	7638.97	15552.9	10647.9	5767.92	5614.85	6100.16	7886.58	13557.4
P29699	P29699	FETUA_MOUSE	Ahsg	Alpha-2-HS-glycoprotein	1	AQNVPLPVSTLVEFVIAATDCTAK	AQNVPLPVSTLVEFVIAATDC(UniMod:4)TAK	3	AQNVPLPVSTLVEFVIAATDC(UniMod:4)TAK3		418385	508443	459135	703105	630336	456509	523547	483300	405535	666542	524348	136140	529991	177122	379056	576307	171746	236091	472162
Q3UTJ2	Q3UTJ2	SRBS2_MOUSE	Sorbs2	Sorbin and SH3 domain-containing protein 2	1	AQPARPPPPVQPGEIGEAIAK	AQPARPPPPVQPGEIGEAIAK	3	AQPARPPPPVQPGEIGEAIAK3	638576	556736	651105	750218	402526	396309	552578	564751	447889	657349	600442	608410	645171	722912	693653	600110	709464	676675	607076	718209
Q8BYJ6	Q8BYJ6	TBCD4_MOUSE	Tbc1d4	TBC1 domain family member 4	1	AQPDDPESQMACHVFR	AQPDDPESQMAC(UniMod:4)HVFR	3	AQPDDPESQMAC(UniMod:4)HVFR3	4729.8		3515.34		1823.46			4090.94	3780.76	3449.98			8855.76		5179.63	2532.35		7008.62	5169.35	3637.29
Q99JT9	Q99JT9	MTND_MOUSE	Adi1	1,2-dihydroxy-3-keto-5-methylthiopentene dioxygenase	1	AQPDRPVSLEQLR	AQPDRPVSLEQLR	3	AQPDRPVSLEQLR3	77333	93340.6	63256.2	79007.5	61781	59051.6	84298.3	79987.1	61622	54935.7	66344.9	53770	72368.2	80278	74722.4	78958.7	101514	103076	105124	87078.8
Q99J99	Q99J99	THTM_MOUSE	Mpst	3-mercaptopyruvate sulfurtransferase	1	AQPEHIISEGR	AQPEHIISEGR	2	AQPEHIISEGR2	10938	20125.1	15295	19275.2	11826.2	11910.2	16724.7	16430.9	17564.1	14902.9	17280.2	19364.1	18844.6	16222	15338.6	16864.6	20926.4	17979.5	15166.5	15655.3
Q99J99	Q99J99	THTM_MOUSE	Mpst	3-mercaptopyruvate sulfurtransferase	1	AQPEHIISEGR	AQPEHIISEGR	3	AQPEHIISEGR3	13162	22355.9	19673.2	20413.7	23303.6	18934.8	24516.1	20706.6	24687	23776	30544	21574	26477.8	20860.4	19556.8	29217.2	20709	26980.4	25378	23962.6
O70209	O70209	PDLI3_MOUSE	Pdlim3	PDZ and LIM domain protein 3	1	AQPFVAAANIDDKR	AQPFVAAANIDDKR	2	AQPFVAAANIDDKR2	41140	24085.4	31938.3	29900.9	24345.8	11439.7	17556.3	11059.6	12653.1	17379.4	16407.9	22091.5	15325.3	27739.7	33684.3	12625	20446.6	26275.2	8986.9	21527.6
O70209	O70209	PDLI3_MOUSE	Pdlim3	PDZ and LIM domain protein 3	1	AQPFVAAANIDDKR	AQPFVAAANIDDKR	3	AQPFVAAANIDDKR3	24157.1	14907.7	17403.3	14989.7	15538.2	6808.25	8887.15	8589.21	9226.28	12339.4	15243.5	13312.8	20200.9	18615	17694.3	11837.7	11516.6	16032.6	17689.7	15720.9
Q61033	Q61033	LAP2A_MOUSE	Tmpo	Lamina-associated polypeptide 2, isoforms alpha/zeta	1	AQPLRAEEPGVSDQSVFSSER	AQPLRAEEPGVSDQSVFSSER	3	AQPLRAEEPGVSDQSVFSSER3	6164.9	5229.96	8517.54	7475.72	4878.03	3568.87	5574.94	4370.66	3755.99	7508.34	5266.46	6116.75	4527.21	9727.65	6290.98	4747.55	7329.4	11001.8	7074.94	8036.23
Q8C2Q3	Q8C2Q3	RBM14_MOUSE	Rbm14	RNA-binding protein 14	1	AQPSASLGVGYR	AQPSASLGVGYR	2	AQPSASLGVGYR2	64435.9	52626.7	42853	39250.3	42753.1	48580.8	46800.8	50822.3	48987	44065.6	40500.1	46918.9	50401.1	45177.9	55462.2	41700.8	40744.1	48000.8	55337.3	50072.7
Q9R1P4	Q9R1P4	PSA1_MOUSE	Psma1	Proteasome subunit alpha type-1	1	AQPSQAAEEPAEKADEPMEH	AQPSQAAEEPAEKADEPMEH	3	AQPSQAAEEPAEKADEPMEH3	20694.3	32809.5	33767.9	36545.2	17324.3	19461.7	27588.9	33947	27961.5	33016.6	32640.2	25394.4	32801.2	30831.8	23571.6	27998.2	45941.1	31138.6	23335.4	46100.4
Q8CHC4	Q8CHC4	SYNJ1_MOUSE	Synj1	Synaptojanin-1	1	AQPSVQISPVLTPDPK	AQPSVQISPVLTPDPK	2	AQPSVQISPVLTPDPK2	5089.36		2322.46		3036.24		3508.83				5143.86	3322.72	3413.96					2384.53	1503.66
Q8C2Q3	Q8C2Q3	RBM14_MOUSE	Rbm14	RNA-binding protein 14	1	AQPSVSLGAAYR	AQPSVSLGAAYR	2	AQPSVSLGAAYR2	107982	77546.4	72091.9	62004.9	63644.6	73860	65162.8	74199.9	78760.6	70862.3	54287.5	67590	78616.6	49888.2	86322	76597	74443.7	96770.1	91929.6	79999.5
Q8C2Q3	Q8C2Q3	RBM14_MOUSE	Rbm14	RNA-binding protein 14	1	AQPSVSLGAPYR	AQPSVSLGAPYR	2	AQPSVSLGAPYR2	36719.1	45565.1	36339.3	32356.5	39630	36655.3	46021.7	43601	35590.2	37271	29370.2	38153.3	31242.9	30179	31805.5	43114.9	32398.9	37068.4	41591.4	48031.1
Q8BSY0	Q8BSY0	ASPH_MOUSE	Asph	Aspartyl/asparaginyl beta-hydroxylase	1	AQPWWTPR	AQPWWTPR	2	AQPWWTPR2	42966.4	24685.8	38259.4	33680	32247.9	33085.8	30842.5	35513.4	24239.7	22375	28700.4	23495.2	28258	33779.8	43101.1	35627.2	24042.7	24920.3	32424.3	27692.2
Q9CQQ7	Q9CQQ7	AT5F1_MOUSE	Atp5pb	ATP synthase F(0) complex subunit B1, mitochondrial	1	AQQALVQK	AQQALVQK	2	AQQALVQK2	12498.4	11150.4	4577.68	14602.7	13273.4	10995.2	15070	12614.2	11307.8	12351.8	4474.86	7293.63	9281.46	9409.86	4107.62	7224.46	4161.69	6936.41	10052.7	11957.1
Q9CQQ7	Q9CQQ7	AT5F1_MOUSE	Atp5pb	ATP synthase F(0) complex subunit B1, mitochondrial	1	AQQALVQKR	AQQALVQKR	2	AQQALVQKR2	6233.31	7402.6	2919.08	7959.39	6134.77	4183.17	8035.62	5868.81	5615.45	5979.42	3086.33		3897.9	7404.9		6479.86	2184.94	4814.16	6515.86	8637.8
Q08024	Q08024	PEBB_MOUSE	Cbfb	Core-binding factor subunit beta	1	AQQEDALAQQAFEEAR	AQQEDALAQQAFEEAR	2	AQQEDALAQQAFEEAR2	7365.28	5421.31	5978.59	4029.49	2136.12	3500.31	4171.98	5382.13	5784.76	5825.9	3490.47	6179.51	5658.06	5703.34	7185.23	3875.58	5895.15	7344.28	6064.71	4640.03
Q08024	Q08024	PEBB_MOUSE	Cbfb	Core-binding factor subunit beta	1	AQQEDALAQQAFEEAR	AQQEDALAQQAFEEAR	3	AQQEDALAQQAFEEAR3	10534.4	7725.22	6305.42	7487.74	5253.64	7422.82	6012.72	7471.44	5605.25	9570.66	7431.14	6320.87	9994.28	10362	8041.09	5294.61	6519.88	6487.88	11635.8	8956.24
O35609	O35609	SCAM3_MOUSE	Scamp3	Secretory carrier-associated membrane protein 3	1	AQQEFAAGVFSNPAVR	AQQEFAAGVFSNPAVR	2	AQQEFAAGVFSNPAVR2	14662.2	10043	7332.89	12070.1	8490.42	7704.99	6118.12	12050.3	9874.68	12840.8	7310.87	6128.37	11684.6	11401.2	9042.67	8725.35	6954.4	6819.28	9074.52	8222.58
Q8K021	Q8K021	SCAM1_MOUSE	Scamp1	Secretory carrier-associated membrane protein 1	1	AQQEFATGVMSNK	AQQEFATGVMSNK	2	AQQEFATGVMSNK2	5058.54	3507.71	4068.76	3593.63	3691.13	3169.2	4287.93	6184.58	3118.53	5085.9	2955.61	3398.82	4379.45	3453.7	3020.46	2333.01	2658.91	3821.54	2140.39	2789.42
Q8C3X2	Q8C3X2	CC90B_MOUSE	Ccdc90b	Coiled-coil domain-containing protein 90B, mitochondrial	1	AQQEITVQQLMAHLDSIRK	AQQEITVQQLMAHLDSIRK	3	AQQEITVQQLMAHLDSIRK3	8166.64	5918.28	4888.04	9733.91	9285.11	4261.37	8062.79	4505.28	5021.66	5196.57	4016.59	2564.17	3576.78	12858.8	6297.91	10251.5	3963.61	4055.98	5771.97	9312.87
Q8C3X2	Q8C3X2	CC90B_MOUSE	Ccdc90b	Coiled-coil domain-containing protein 90B, mitochondrial	1	AQQEITVQQLMAHLDSIRK	AQQEITVQQLMAHLDSIRK	4	AQQEITVQQLMAHLDSIRK4	10943.9	6406.35	3936.09	11661.2	9856.55	5808.28	7807.84	4220.09	3506.92	11927.2	3444.52	5524.55	7149.2	8408.69	6592.53	9572.26	3922.63	4537.65	5512.58	12031.3
P26041	P26041	MOES_MOUSE	Msn	Moesin	1	AQQELEEQTRR	AQQELEEQTRR	3	AQQELEEQTRR3	12342.6	16313.1	14086.8	17391.8	16562.3	8627.24	10129.7	13863	11663.6	15821.6	18881.9	14904.9	16139.7	17168.6	16236.2	15309.6	14129.5	14473.4	12777.6	18110.3
Q8BVL3	Q8BVL3	SNX17_MOUSE	Snx17	Sorting nexin-17	1	AQQETQQVPTEEVSLEVLLSNGQK	AQQETQQVPTEEVSLEVLLSNGQK	3	AQQETQQVPTEEVSLEVLLSNGQK3	3674.57	3035.06	3517.21	2854.98			2384.89	2968.78	2170.49	2388.59	3118.83	2403.05	6083.63	3063.51	4414.82	3188.5		2954.78	4267.2	6764.01
Q9QXZ0	Q9QXZ0	MACF1_MOUSE	Macf1	Microtubule-actin cross-linking factor 1	1	AQQEVLQALEPQVDYLR	AQQEVLQALEPQVDYLR	2	AQQEVLQALEPQVDYLR2	9177.94	8687.08	9707.85	7801.88	5877.47	5659.64	6867.59	10496.4	7397.31	8681.73	7064.41	8594.45	13085.6	11487.6	8483.18	11211.8	7901.82	10065.5	8450.36	9741.67
Q9QXZ0	Q9QXZ0	MACF1_MOUSE	Macf1	Microtubule-actin cross-linking factor 1	1	AQQEVLQALEPQVDYLR	AQQEVLQALEPQVDYLR	3	AQQEVLQALEPQVDYLR3	15679.6	12264.6	14724.9	13336.6	19282.8	12393.3	16436.6	13944.7	15503.1	12950.4	19597.1	20025	17683.6	15879.3	17125	14511.5	18669.2	14101.6	16116.4	17111.8
Q9JHS4	Q9JHS4	CLPX_MOUSE	Clpx	ATP-dependent Clp protease ATP-binding subunit clpX-like, mitochondrial	1	AQQGIVFLDEVDK	AQQGIVFLDEVDK	2	AQQGIVFLDEVDK2	12244.2	11134.6								13029.4	13207.4	10065.8	13227.8	14246.1	8911.05	15877	10839.9	14967.1	11800.7	14541
Q9JHS4	Q9JHS4	CLPX_MOUSE	Clpx	ATP-dependent Clp protease ATP-binding subunit clpX-like, mitochondrial	1	AQQGIVFLDEVDKIGSVPGIHQLR	AQQGIVFLDEVDKIGSVPGIHQLR	3	AQQGIVFLDEVDKIGSVPGIHQLR3	8829.4	6884.35	7844.14	5667.03	7680.84			7097.05	6739.22	12920.6	5625.84		4989.89	9268.26	5440.18	6718.24	5165.4	7390.78	4679.97	6961.86
Q9JHS4	Q9JHS4	CLPX_MOUSE	Clpx	ATP-dependent Clp protease ATP-binding subunit clpX-like, mitochondrial	1	AQQGIVFLDEVDKIGSVPGIHQLR	AQQGIVFLDEVDKIGSVPGIHQLR	4	AQQGIVFLDEVDKIGSVPGIHQLR4	13295.9	7539.63	10885.7	11871	6404	3644.15	11251.6	11984.3	6829.51	8777.45	6988.89	8282.23	17139.2	13211.9	12470.9	14070	16615.6	14709.5	17567.7	19137.3
P11152	P11152	LIPL_MOUSE	Lpl	Lipoprotein lipase	1	AQQHYPVSAGYTK	AQQHYPVSAGYTK	3	AQQHYPVSAGYTK3	5798.42	6888.05	7679.55	7209.55	6574.88	4377.17	6130.9	8358.62	6198.16	6071.36	7299.56	6740.32	9493.4	4239.68	7941.09	9909.09	6549.08	7642.05	7787.45	8161.81
E9PV24	E9PV24	FIBA_MOUSE	Fga	Fibrinogen alpha chain	1	AQQIQALQSNVR	AQQIQALQSNVR	2	AQQIQALQSNVR2	35618	32347.6	43409	71491.5	45249.4	24153.7	16111.4	22716.1	27116.6	22331.3	22283.8	22645.1	24120.4	27023.3	21836.1	18534.1	20483.8	11729.4	12258.1	14479.1
B1ARW8	B1ARW8	CA122_MOUSE		Uncharacterized protein C1orf122 homolog	1	AQQLLDAVEQR	AQQLLDAVEQR	2	AQQLLDAVEQR2	5011.86	5293.34	4856.88	6628.17	4345.53	4197.88	6883.55	7226.89	4103.9	5885.3	4963.7	4510.78	5941.04	5773.07	5778.34	4465.8	4872.99	6643.88	5063.49	6746.1
Q8C570	Q8C570	RAE1L_MOUSE	Rae1	mRNA export factor	1	AQQMHTGPVLDVCWSDDGSK	AQQMHTGPVLDVC(UniMod:4)WSDDGSK	3	AQQMHTGPVLDVC(UniMod:4)WSDDGSK3	3133.14	6648.91	8151.67	5449.32	2453.98	4655.67	2588.17	3180.41	3733.52	4624.12	6095.88	5257.16	4903.26	8759.49	3749.93	6172.2	9131.88	4316.82	6562.51	7842.39
P62082	P62082	RS7_MOUSE	Rps7	40S ribosomal protein S7	1	AQQNNVEHKVETFSGVYK	AQQNNVEHKVETFSGVYK	3	AQQNNVEHKVETFSGVYK3	6525.93	3924.31		2016.87		3232.56		6073.1	4773.37	4394.1	3654.33	4122.85	4129.3	5769.38	5998.11	3213.26	5371.22	2900.75	4967.98	5718.23
P62082	P62082	RS7_MOUSE	Rps7	40S ribosomal protein S7	1	AQQNNVEHKVETFSGVYKK	AQQNNVEHKVETFSGVYKK	4	AQQNNVEHKVETFSGVYKK4	8073.31	4712.35	4637	2361.61	5109.63	3270.6	3361	4331.6	5423.79	3949.96	3517.43	4088.8	7583.59	2943.06	5492.55	2598.17	2846.09	2769.07	5141.59	5791.9
Q9D2N4	Q9D2N4	DTNA_MOUSE	Dtna	Dystrobrevin alpha	1	AQQNPTLLAELR	AQQNPTLLAELR	2	AQQNPTLLAELR2	21220	17425	15235.6	20538.3	20498.8	18625.5	25350.8	19088.8	20032.1	23585.3	13231.3	15886.5	15960.5	20844.3	17170.3	17383.8	15849.7	12972.9	19685	19377.7
O35551	O35551	RABE1_MOUSE	Rabep1	Rab GTPase-binding effector protein 1	1	AQQQLEQEFNQKR	AQQQLEQEFNQKR	3	AQQQLEQEFNQKR3	2186.27	1542.32	1655.61	1729.68	1322.93	2307.17		2029.59	1844.24	1694.08	2492.63		2991.02	2385.25	1241.46	1594.34	3035.45	1546.95	1577.4	3165
O08917	O08917	FLOT1_MOUSE	Flot1	Flotillin-1	1	AQQVAVQEQEIAR	AQQVAVQEQEIAR	2	AQQVAVQEQEIAR2				761.559								1105.94		1391.82		1166.38		795.36
O08917	O08917	FLOT1_MOUSE	Flot1	Flotillin-1	1	AQQVAVQEQEIARR	AQQVAVQEQEIARR	3	AQQVAVQEQEIARR3	6751.7	6017.68	3466.65	4074.58	2514.18	4407.02	2549.73	3140.28	3660.81	3035.44	1259.89	920.217	3606.15	4249.85	6095.88	1655.76	1593.79	1445.08	6390.8	5472.4
Q64727	Q64727	VINC_MOUSE	Vcl	Vinculin	1	AQQVSQGLDVLTAK	AQQVSQGLDVLTAK	2	AQQVSQGLDVLTAK2	157579	180882	204013	235739	182845	171215	215137	189878	159058	184226	207827	188809	194890	157829	203741	221193	214173	207066	180374	188064
Q8VDM4	Q8VDM4	PSMD2_MOUSE	Psmd2	26S proteasome non-ATPase regulatory subunit 2	1	AQREPLLTLVK	AQREPLLTLVK	2	AQREPLLTLVK2	8108.73	14383.7	10270.1	8104.38	6810.8	5468.56	5567.71	6559.47		7832.58	5381.86	6539.03	6515.73	11472.6	7187.59	4756.57	7603.02	4958.26	6145.33	4907.4
Q8VDM4	Q8VDM4	PSMD2_MOUSE	Psmd2	26S proteasome non-ATPase regulatory subunit 2	1	AQREPLLTLVK	AQREPLLTLVK	3	AQREPLLTLVK3	52774.4	55073.2	60098.5	57221.1	39886.5	35182	44981.7	56179.3	47609.9	53165.9	51165.7	53019.5	45239.5	51119.4	49112.2	39695.1	43621.7	33417.1	46391.9	45142.9
Q811I0	Q811I0	ATPF1_MOUSE	Atpaf1	ATP synthase mitochondrial F1 complex assembly factor 1	1	AQSCPTFLCALPR	AQSC(UniMod:4)PTFLC(UniMod:4)ALPR	2	AQSC(UniMod:4)PTFLC(UniMod:4)ALPR2	6504.31	8190.8	9373.88	5871.81	7844.45	11987.4	8694.31	6556.8	5971.11	5673.79	9456.87	13753.2	10473.6	5891.21	8703.26	8437.72	10458.2	5782.03	8055.99	6796.68
Q8R0N6	Q8R0N6	HOT_MOUSE	Adhfe1	Hydroxyacid-oxoacid transhydrogenase, mitochondrial	1	AQSEEDLSALFEASMK	AQSEEDLSALFEASMK	2	AQSEEDLSALFEASMK2	5272.91	8256.73	9120.15	11197.9	12734	17883	10588.5	19996.2	13350.1	17205.6	18182.7	17820.3	11368.9	12808.8	15184.8	9827.26	11012	13037.1	12065.5	13367.8
Q8R0N6	Q8R0N6	HOT_MOUSE	Adhfe1	Hydroxyacid-oxoacid transhydrogenase, mitochondrial	1	AQSEEDLSALFEASMK	AQSEEDLSALFEASMK	3	AQSEEDLSALFEASMK3	4426.95	5898.01	8820.19	4964.92	5570.99	11915.1	7013.23	9721.37		12220.3	12429.8	8320.86	9716.56	8456.72	6822.94	7710.32	5453.85	7528.91	8528.56	5969.51
O35350	O35350	CAN1_MOUSE	Capn1	Calpain-1 catalytic subunit	1	AQSEHFINLR	AQSEHFINLR	2	AQSEHFINLR2	3012.2	3934.72	4195.04	3096.24	3033.66	3259.66	2794.6	2811.11	2256.86	4892.91	2987.22	2241.38	3363.49	4338.22	3599.34	4120.08	3777.4	2585.54	3645.17	3311.18
O35350	O35350	CAN1_MOUSE	Capn1	Calpain-1 catalytic subunit	1	AQSEHFINLR	AQSEHFINLR	3	AQSEHFINLR3	11435.9	8530.11	10092.7	9691.62	12715	5023.79	8249.82	9116.14	6378.05	9085.2	10591.1	6753.38	11621.7	13920.7	12786.1	10368.8	6900.52	8010.05	10261.5	13921
Q9D3D9	Q9D3D9	ATPD_MOUSE	Atp5f1d	ATP synthase subunit delta, mitochondrial	1	AQSELSGAADEAAR	AQSELSGAADEAAR	2	AQSELSGAADEAAR2	711625	734320	391808	791518	555789	528061	753456	547180	536257	863726	324131	371213	391786	580122	385843	650708	325977	543686	637880	717271
Q9D3D9	Q9D3D9	ATPD_MOUSE	Atp5f1d	ATP synthase subunit delta, mitochondrial	1	AQSELSGAADEAARAEIQIR	AQSELSGAADEAARAEIQIR	3	AQSELSGAADEAARAEIQIR3	14108.1	13847.3	12710.4	18755.7	15553.5	17611.3	18399.7	11728	14068.4	29165.4	7386.14	7077.82	12113.3	19748.3	14901.5	15771.4	15930.9	19126.4	12417.4	32323.8
Q9CYW4	Q9CYW4	HDHD3_MOUSE	Hdhd3	Haloacid dehalogenase-like hydrolase domain-containing protein 3	1	AQSHNFPNYGLSR	AQSHNFPNYGLSR	3	AQSHNFPNYGLSR3	11596.8	8583.82	4441.09	7771.95	3774.06	7095.69	9083.12	5811.56	10314.2	9466.38	8596.69	5548.4	11182	8564.4	6175.22	7479.91	9318.51	6696.34	11402.3	9537.63
Q8BX02	Q8BX02	KANK2_MOUSE	Kank2	KN motif and ankyrin repeat domain-containing protein 2	1	AQSLEPYGTGLK	AQSLEPYGTGLK	2	AQSLEPYGTGLK2	26630.8	31503.4	39050.8	29812.4	30217	36838.8	28949.4	31733.3	34570.2	30450.6	29085.8	34874.5	34986.8	35903.2	32602.1	34193.4	32431.2	32925.7	35477	28897.6
P15508	P15508	SPTB1_MOUSE	Sptb	Spectrin beta chain, erythrocytic	1	AQSLLSAGHPEGEQIIR	AQSLLSAGHPEGEQIIR	3	AQSLLSAGHPEGEQIIR3	35602.5	39863	20994.7	37357.2	38652.6	18513.2	30409.4	20179.4	21774	38614.6	21669.7	18117.1	24065.9	28129.3	17615.4	23701.2	18930.5	15385	18933.1	33756.2
Q8BG32	Q8BG32	PSD11_MOUSE	Psmd11	26S proteasome non-ATPase regulatory subunit 11	1	AQSLLSTDREASIDILHSIVK	AQSLLSTDREASIDILHSIVK	3	AQSLLSTDREASIDILHSIVK3	12500.9	13691.4	19145.6	22632.5	18410.8	10721.2	13883.5	22283	9467.78	16732.9	15083.1	10551.1	11945.1	20185.7	16185.7	14797.2	14417.8	18830.8	6395.81	12901.4
Q8BG32	Q8BG32	PSD11_MOUSE	Psmd11	26S proteasome non-ATPase regulatory subunit 11	1	AQSLLSTDREASIDILHSIVK	AQSLLSTDREASIDILHSIVK	4	AQSLLSTDREASIDILHSIVK4	3459.71	5817.29	4069.47	5248.74	2638.32	3482.15	3310.94	6992.88	4417.63	4297.33	2624.72	2708.54	4993.97	4698	5571.89	4622.73	5611.12	4035.84	3826.94	2138.97
Q8BG32	Q8BG32	PSD11_MOUSE	Psmd11	26S proteasome non-ATPase regulatory subunit 11	1	AQSLLSTDREASIDILHSIVKR	AQSLLSTDREASIDILHSIVKR	4	AQSLLSTDREASIDILHSIVKR4	5810.5	2950.12	7345.18	7291.31	3869.65	4676.88	5842.69	4593.03	5877.31	5542.76	6352.16	1806.4	7787.79	7754.59	6738.91	6592.14	6834.64	8013.19	5164.49	6980.23
P35821	P35821	PTN1_MOUSE	Ptpn1	Tyrosine-protein phosphatase non-receptor type 1	1	AQSSAMHSVSSMSPDTEVR	AQSSAMHSVSSMSPDTEVR	3	AQSSAMHSVSSMSPDTEVR3	3944.5	3775.88	2158.44	4679.58	3216.21	1309.19	3608.86	1280.14		4780.7	2880.95	3711.53	1675.98	2631.86	3880.34	2197.86	2535.55	1914.74	2454.39	4316.7
Q8BWR4	Q8BWR4	UBP40_MOUSE	Usp40	Ubiquitin carboxyl-terminal hydrolase 40	1	AQSSDLFSNAGVPAR	AQSSDLFSNAGVPAR	2	AQSSDLFSNAGVPAR2	5904.54	4614.77	5379.43			4604.2	4603.12	7116.61		6161.85	5845.4	5991.93	5167.68	3586.18	4295.54	4231.22	6168.12	6237.72	5192.01	7285.28
Q3UEB3	Q3UEB3	PUF60_MOUSE	Puf60	Poly(U)-binding-splicing factor PUF60	1	AQSSQDAVSSMNLFDLGGQYLR	AQSSQDAVSSMNLFDLGGQYLR	2	AQSSQDAVSSMNLFDLGGQYLR2	3353.28	3244	1419.92	3102.82		1012.05	1304.06			3604.09	2348.26	3042.27	3038.33	3523.19	2497.23	2033.8	3357.54	2938.46	3566.23	3541.75
Q9CZP7	Q9CZP7	CD37L_MOUSE	Cdc37l1	Hsp90 co-chaperone Cdc37-like 1	1	AQTAVSELR	AQTAVSELR	2	AQTAVSELR2	9133.21	15119.1	10287.9	13871	17777.5	13500.2	13793.1	10109.2	12451.3	13343.9	12880.6	17050.7	9790.22	11806.3	12584.2	18649.3	13377.2	14991.7	16067.5	15957.4
Q9WTQ5	Q9WTQ5	AKA12_MOUSE	Akap12	A-kinase anchor protein 12	1	AQTEEDDLQEPKGDLTES	AQTEEDDLQEPKGDLTES	2	AQTEEDDLQEPKGDLTES2	849.336		1857.46						1184.7		1214.91	399.583	1094.56	1976.7
P60122	P60122	RUVB1_MOUSE	Ruvbl1	RuvB-like 1	1	AQTEGINISEEALNHLGEIGTK	AQTEGINISEEALNHLGEIGTK	3	AQTEGINISEEALNHLGEIGTK3	29225.7	28753	30845.3	37172.4	18846.9	26159.2	32502.8	28057.7	27346.7	34301.6	35256.5	32398.5	30962.1	42886.9	35411.4	33362.8	41809.5	40762.3	32253.5	34826.5
Q810D6	Q810D6	GRWD1_MOUSE	Grwd1	Glutamate-rich WD repeat-containing protein 1	1	AQTGAPCLSFDIVR	AQTGAPC(UniMod:4)LSFDIVR	2	AQTGAPC(UniMod:4)LSFDIVR2	10147.3	13566.1	15853.5	11904.5	12936.6	13222.8	14398.4	9617.1	12120.8	13341.3	16371.3	15353.5	17676.7	12545.2	15092.5	11848.6	14501	15205.6	15056	14967.9
O08638;Q8VDD5	Q8VDD5;O08638	MYH11_MOUSE;MYH9_MOUSE	Myh11;Myh9	Myosin-11	0	AQTKEQADFAIEALAK	AQTKEQADFAIEALAK	3	AQTKEQADFAIEALAK3	10660.8		9529.62	9722.82				7493.37	8771.68			7365.31		7997.57			7209.01	5350.83	11780.1	8659.93
Q6URW6	Q6URW6	MYH14_MOUSE	Myh14	Myosin-14	1	AQTKEQADFALEALAK	AQTKEQADFALEALAK	3	AQTKEQADFALEALAK3		9049.16	10522.1	8868.43	11056.7	7863.44	8522.43	6805.27	9046.17	10084.4		6730.85	9121.59		10680.8	7066.69	6693.64	4436.22	10277.8	10948.9
Q62261	Q62261	SPTB2_MOUSE	Sptbn1	Spectrin beta chain, non-erythrocytic 1	1	AQTLPTSVVTITSESSPGKR	AQTLPTSVVTITSESSPGKR	3	AQTLPTSVVTITSESSPGKR3	24117.9	18333.2	20095	17973.9	16228.9	12111.9	12784.9	13659.1	17073.3	15253.9	30297.4	13850.1	26359.4	39824.6	18092	19720.3	27705.5	18576.3	11447.6	29635.1
Q5SFM8	Q5SFM8	RBM27_MOUSE	Rbm27	RNA-binding protein 27	1	AQTQRPNLIGLTSGDMDANPR	AQTQRPNLIGLTSGDMDANPR	3	AQTQRPNLIGLTSGDMDANPR3	2700.59	1386.33	2448.7	3042.7	1051.46	733.576	1246.47	1247.22	2434.75	2840.52			4123.95	3194.35	2132.94	3140.04	3938.55	5242.5	3126.76	3987.17
Q8C650	Q8C650	SEP10_MOUSE	Septin10	Septin-10	1	AQTYELQESNVR	AQTYELQESNVR	2	AQTYELQESNVR2	4548.71	4706.37	1620.69	5570.53	3843.46	1340.23	3589.47	2482.97	2441.92	2288.32	2397.29	2033.13	1066.72	2788.43	2572.57	3143.58	1663.65	1811.23	1824.23	5201.42
P43136	P43136	NR2F6_MOUSE	Nr2f6	Nuclear receptor subfamily 2 group F member 6	1	AQVALTEYVR	AQVALTEYVR	2	AQVALTEYVR2	13078.4	10025.2	12895.6	10365.6	12477.5	14975.6	14611.2	14621.5	13708.2	7926.75	13048.2	14379.7	11835.5	14347.5	13920.8	13774.2	18071.7	13392.6	11266.6	16663.3
P70349	P70349	HINT1_MOUSE	Hint1	Adenosine 5'-monophosphoramidase HINT1	1	AQVAQPGGDTIFGK	AQVAQPGGDTIFGK	2	AQVAQPGGDTIFGK2	830727	1170000	1020000	965224	1020000	1190000	1220000	1050000	1200000	1090000	1070000	1150000	970483	989019	913991	970875	1030000	1030000	975785	1040000
Q99MS7	Q99MS7	EH1L1_MOUSE	Ehbp1l1	EH domain-binding protein 1-like protein 1	1	AQVASEAGAGVPRPSGASSLEEPEEDR	AQVASEAGAGVPRPSGASSLEEPEEDR	3	AQVASEAGAGVPRPSGASSLEEPEEDR3	2320.92	1239.44	1963.58	2561.97		1784.89	790.488		979.132	1917.47	2297.74		2404.23	1886.39	2012.98	987.44		1577.96	2037.57	2372.69
Q8K2V1	Q8K2V1	PP4R1_MOUSE	Ppp4r1	Serine/threonine-protein phosphatase 4 regulatory subunit 1	1	AQVDVLSAALR	AQVDVLSAALR	2	AQVDVLSAALR2	26359.9	38668.3	31435.9	32831.7	35205.6	34535.1	35450.8	32676.8	30073.5	29505.2	36673.2	40200.8	31270.7	27202.6	29020.5	30683.2	34453.9	33042.3	31765	30117.9
P19096	P19096	FAS_MOUSE	Fasn	Fatty acid synthase	1	AQVEDAFR	AQVEDAFR	2	AQVEDAFR2	42284.4		18912.1	23503.2	28653.8	21974.8	12409.6	16493	23882.1	29036.1	26122.7	25963.7	35346.8	23194.4	28590.5	22181.9	21723.2	21253.9	33760.4	29852.2
P24452	P24452	CAPG_MOUSE	Capg	Macrophage-capping protein	1	AQVEIITDGEEPAEMIQVLGPKPALK	AQVEIITDGEEPAEMIQVLGPKPALK	3	AQVEIITDGEEPAEMIQVLGPKPALK3	12679.1	13528.9		5319.7						16423.7		10746.1		10337.7	15229.3	11226.6	35203.5	8341.75	11411.6	15879.3
Q9QXS1	Q9QXS1	PLEC_MOUSE	Plec	Plectin	1	AQVEQELTTLR	AQVEQELTTLR	2	AQVEQELTTLR2	30852.7	26976.5	21184.2	23561.5	26808.7	19391.4	16080.6	19565.4	16145.4	16604.4	17606.9	19534.3	21003	27321.7	25599.8	20140.6	16874.3	17734.9	18612.4	23221.4
Q3TMW1	Q3TMW1	C102A_MOUSE	Ccdc102a	Coiled-coil domain-containing protein 102A	1	AQVGDLEEALAR	AQVGDLEEALAR	2	AQVGDLEEALAR2	20443.6	15031.5	13953	13516.8	14584.5	11742.8	13217.5	11593.3	10860.2	11965.9	11091.5	13510.5	13247.6	15750.6	14814.6	15812.5	13169.3	15792.3	12367.4	14923.9
P13020	P13020	GELS_MOUSE	Gsn	Gelsolin	1	AQVHVSEEGGEPEAMLQVLGPK	AQVHVSEEGGEPEAMLQVLGPK	3	AQVHVSEEGGEPEAMLQVLGPK3	11197.8	19277.1	10941.8	13336.3	12483.7	13569.7	11789.3	12483.7	10570.3	13712.6	12501.8	19417.5	13451.6	9825.62	16749.1	16367.3	15008.3	14235.2	14677.4	14637.2
P62852	P62852	RS25_MOUSE	Rps25	40S ribosomal protein S25	1	AQVIYTR	AQVIYTR	2	AQVIYTR2	54045.6	58249	74599.8	65199.1	78793.2	59693.5	60325.1	95487.4	59198.7	51840.3	86812.9	62899.3	71430	66699.5	64832.4	68771.8	66481.8	42172.8	58314.4	52009.6
Q8K215	Q8K215	LYRM4_MOUSE	Lyrm4	LYR motif-containing protein 4	1	AQVLDLYR	AQVLDLYR	2	AQVLDLYR2	84398.5	126977	148704	114914	118543	191152	173337	139290	183814	140152	113944	134467	104110	101769	84949.1	134725	166156	118695	130106	116314
Q61805	Q61805	LBP_MOUSE	Lbp	Lipopolysaccharide-binding protein	1	AQVLDVMFK	AQVLDVMFK	2	AQVLDVMFK2	13164.7	9949.09	13985.3	25443.2	26159.8	13244.4	9060.74	13876.3		8580.33	13149.1	11966.6	11151.5	13978.6	10443.7	9602.66			6756.58	10170.8
P56399	P56399	UBP5_MOUSE	Usp5	Ubiquitin carboxyl-terminal hydrolase 5	1	AQVPFSSCLEAYGAPEQVDDFWSTALQAK	AQVPFSSC(UniMod:4)LEAYGAPEQVDDFWSTALQAK	3	AQVPFSSC(UniMod:4)LEAYGAPEQVDDFWSTALQAK3	7364.22	5198.72	9037.17	3096.75	3340.09	3423.14	9316.38	6022.71	4996.79	6804.19	9453.49	9457.29	15919.4	4836.86	15030.1	6825.15	8307.79	14495.9	12261.5	10878.8
Q6ZQ73	Q6ZQ73	CAND2_MOUSE	Cand2	Cullin-associated NEDD8-dissociated protein 2	1	AQVPLVIK	AQVPLVIK	2	AQVPLVIK2	21438.1	9223.68	19008.6	13028.3	30773.4	44496.6	34080.7	24134.6	30402.4	9900.85	51831.6	36353.6	17739.3	22893.9	19711.5	23123	29952.4	21174.3	18736.3	19027.6
Q921M4	Q921M4	GOGA2_MOUSE	Golga2	Golgin subfamily A member 2	1	AQVQDNESLSHLNR	AQVQDNESLSHLNR	3	AQVQDNESLSHLNR3	2180.69	4817.91	3144.31	3495.21	916.756	2672.39	2211.65	2076.7	2803.5	3337.81	3517.04	2100.89	5521.23	3206.96	3263.27	3845.16	4313.67	3525.62	3298.51	3022.79
Q9CU62	Q9CU62	SMC1A_MOUSE	Smc1a	Structural maintenance of chromosomes protein 1A	1	AQVQLQLFK	AQVQLQLFK	2	AQVQLQLFK2	29418.3	18976.7	19070.2	18585.9	21530.1	18300.2	25983.4	19328.9	22432.3	20362.6	17039.6	20266.6	24136.2	20021.5	18502.2	23319.6	21347.7	24422.1	23922.1	24378.6
O35129	O35129	PHB2_MOUSE	Phb2	Prohibitin-2	1	AQVSLLIR	AQVSLLIR	2	AQVSLLIR2	676602	519179	253019	496844	600934	489296	461708	375668	452479	553256	209044	272280	212462	381242	270925	377782	196851	284859	398704	552844
O35129	O35129	PHB2_MOUSE	Phb2	Prohibitin-2	1	AQVSLLIRR	AQVSLLIRR	2	AQVSLLIRR2	16161.9	4316.91	5058.06	5983.94	6471.74	4166.03	8605.36	4099.69	5763.28	6014.12	1408.27	3614.54	3701.68	5794.12	6028.95	3073		4890.99	6910.98	8253.75
Q9ET66	Q9ET66	PI16_MOUSE	Pi16	Peptidase inhibitor 16	1	AQVSPPASDMLQMR	AQVSPPASDMLQMR	2	AQVSPPASDMLQMR2	11435.5	17300.1	18197.5	14725.4	22505.9	15968.5	14228.9	16115.8	16473.8	16210.7	18047.5	16537.2	10914.4	16468.9	12732.3	15070.5	19230.4	12683.6	11133.1	16467.1
O88522	O88522	NEMO_MOUSE	Ikbkg	NF-kappa-B essential modulator	1	AQVTSLLGELQESQSR	AQVTSLLGELQESQSR	2	AQVTSLLGELQESQSR2	24681.5	20098	23785.7	25550.7	18144.3	20111.4	23818.3	19331.8	16732.4	17651.9	21730.7	26379.6	28157.1	23870.3	27833.9	20126.6	23274.9	23966.2	17740.3	21326.7
Q8R3I3	Q8R3I3	COG6_MOUSE	Cog6	Conserved oligomeric Golgi complex subunit 6	1	AQVVDAFLAK	AQVVDAFLAK	2	AQVVDAFLAK2	22494.3	17295.4	26203.1	21438.6	29440.3	25014.2	25492.5	23370.9	26020.2	22574.8	21176.9	20943	22089.6	24033.5	17447	23370.1	25005.1	21281.1	24098.2	18430.7
P26039	P26039	TLN1_MOUSE	Tln1	Talin-1	1	AQVVSNLK	AQVVSNLK	2	AQVVSNLK2	23884.3	25493.8	31318.2	28617.5	34118	26893.6	29445.9	27418.3	27772.5	20619.8	29889.9	30606.8	26249.3	31807.6	23720.8	24235.1	21897.3	23217.7	22631.9	24802.8
P50428	P50428	ARSA_MOUSE	Arsa	Arylsulfatase A	1	AQYDAAMTFGPSQIAK	AQYDAAMTFGPSQIAK	2	AQYDAAMTFGPSQIAK2	8654.85	11456.5	14509.9	11193.2	10294.2	8160.71	6971.28	8140.55	7138.06	8396.96	10317	8531.94	10968.4	9259	10815.5	8076.47	6859.33	13650.1	9568.13	9069.62
P31001	P31001	DESM_MOUSE	Des	Desmin	1	AQYETIAAK	AQYETIAAK	2	AQYETIAAK2	80292.2	71688.8	51971.3	73056.8	93435.7	78409.9	44229.2	56515.7	65263.5	57202.2	50637.6	55400.5	48132.7	123889	44608.3	49837.3	31809.4	31211.5	59626.7	88312.7
Q61941	Q61941	NNTM_MOUSE	Nnt	NAD(P) transhydrogenase, mitochondrial	1	AQYPIADLVK	AQYPIADLVK	2	AQYPIADLVK2	193933	175754	179777	226634	328675	194925	327122	267608	226194	159030	150916	109902	141344	185009	106775	275081	132563	116960	144811	234172
O70362	O70362	PHLD_MOUSE	Gpld1	Phosphatidylinositol-glycan-specific phospholipase D	1	AQYVLTSPEASSR	AQYVLTSPEASSR	2	AQYVLTSPEASSR2	3981.46	5301.05	10388.9	6426.64	4289.83	7313.99	7125.13	3134.68	8270.64	5055.39	5069.85	6791.49	6392.29	5762.8	4246.22	4899.15	4967.45	5585.09	5153.44	6660.88
P61164	P61164	ACTZ_MOUSE	Actr1a	Alpha-centractin	1	AQYYLPDGSTIEIGPSR	AQYYLPDGSTIEIGPSR	2	AQYYLPDGSTIEIGPSR2	90496.6	101053	80927.7	108972	58891.5	50944.1	74613.7	100182	70872.4	106463	87202.6	81414.3	135502	79279.2	118238	96198.9	105861	109719	104879	101436
Q9EPB4	Q9EPB4	ASC_MOUSE	Pycard	Apoptosis-associated speck-like protein containing a CARD	1	ARDAILDALENLSGDELKK	ARDAILDALENLSGDELKK	3	ARDAILDALENLSGDELKK3	3749.13	5813.48	5933.19	7922.12	4940.17	4306.24	3928.83	4229.89	4716.44	6660.6		5437.83	6801.96	9077.95	6165.44	5443.7	8197.83	7267.07	5056.88	9863.25
Q921H8	Q921H8	THIKA_MOUSE	Acaa1a	3-ketoacyl-CoA thiolase A, peroxisomal	1	ARDCLTPMGMTSENVAER	ARDC(UniMod:4)LTPMGMTSENVAER	3	ARDC(UniMod:4)LTPMGMTSENVAER3	8436.76	11676	10653	12072.7	4302.43	8635.45	10558.7	9372.03	5236.62	7632.43	11310.6	11593.9	14379.5	10870.3	15628.9	13627.3	12941.7	13777.2	9944.15	9994.4
P50518	P50518	VATE1_MOUSE	Atp6v1e1	V-type proton ATPase subunit E 1	1	ARDDLITDLLNEAK	ARDDLITDLLNEAK	2	ARDDLITDLLNEAK2	12072.4	8033.57	10519.6	10907.4	7829.59	7962.31	7238.41	8790.38	9690.84	11725.8	8639.97	5427.65	11257.6	12601.2	9435.94	7681.01	7485.96	10634.2	8279.97	11345.3
P50518	P50518	VATE1_MOUSE	Atp6v1e1	V-type proton ATPase subunit E 1	1	ARDDLITDLLNEAK	ARDDLITDLLNEAK	3	ARDDLITDLLNEAK3	29707.4	33437.3	26949.3	24599.1	20348.9	18115.8	27922	21029.6	24321	24728.1	31933.9	22253.9	29344.2	32464	27633.1	22967.7	23301.6	21731.4	30461.2	25710.8
Q91VW5	Q91VW5	GOGA4_MOUSE	Golga4	Golgin subfamily A member 4	1	ARDQLAEELSVLR	ARDQLAEELSVLR	3	ARDQLAEELSVLR3	6499.03	6355.87	6421.13	5289.09	7064.34	4679.5	6036.15	7079.53	7547.8	7302.75	5135.91	6683.68	6025.34	5960.99	5254.32	6979.28	6872.75	5682.41	6397.26	7024.61
O54988	O54988	SLK_MOUSE	Slk	STE20-like serine/threonine-protein kinase	1	AREAAIWELEER	AREAAIWELEER	3	AREAAIWELEER3	7561.15	8162.31	5126.72	5772.59		2668.05	4609.91	4770.05		5777.36	4012.22	5051.05	7052.89	5411.8	8622.93	5455.54	5271.47	5953.01	6540.88	8543.41
Q99N84	Q99N84	RT18B_MOUSE	Mrps18b	28S ribosomal protein S18b, mitochondrial	1	ARECGLLSYYVPQVEPR	AREC(UniMod:4)GLLSYYVPQVEPR	3	AREC(UniMod:4)GLLSYYVPQVEPR3	15989.9	13613.9	14382.8	17115.4	11472.5	8184.01	12884.8	19339.5	11359.2	19659.2	12740.3	15503.6	16389.8	17129	17637.3	20600.2	16092	19694.4	14812.5	17469.8
Q8C8R3	Q8C8R3	ANK2_MOUSE	Ank2	Ankyrin-2	1	AREEQTPLHIASR	AREEQTPLHIASR	3	AREEQTPLHIASR3	1302.05	3193.91	2447.74	4428.88		1973.64	2780.68	2994.96	4259.71	2923.08	2221.7	1352.77	2562.45	3705.31	3118.74	1762.29	4390.18	2785.82	2655.21	3193.24
Q91XE4	Q91XE4	ACY3_MOUSE	Acy3	N-acyl-aromatic-L-amino acid amidohydrolase (carboxylate-forming)	1	ARELNQLLGPK	ARELNQLLGPK	3	ARELNQLLGPK3	1963.99	2909.57	3460.88	2479.97		3813.32	2161.01	2414.42	1732.73	1506.35				3188.81	3172.83	2098.7	3729.19	3838.68	3890.64	2393.1
Q9D554	Q9D554	SF3A3_MOUSE	Sf3a3	Splicing factor 3A subunit 3	1	ARENPSEEAQNLVEFTDEEGYGR	ARENPSEEAQNLVEFTDEEGYGR	3	ARENPSEEAQNLVEFTDEEGYGR3	1822.95	1219.26	1260.01	2717.99	1600.74		1862.57	1226.56	2762.87	2350.3	3308.32	948.766	3312.25	4166.51	3222.51	2936.82	5387.79	3496.83	3255.2
Q68FD5	Q68FD5	CLH1_MOUSE	Cltc	Clathrin heavy chain 1	1	ARESYVETELIFALAK	ARESYVETELIFALAK	3	ARESYVETELIFALAK3	9937.58	9073.6	10970.5	16357.9	7188.84	12199.7	11753.8	13637	12011	9954.14	9809.58	11944.5	15625.8	11482.7	16147.9	10777.8	9562.72	14537.2	9671.77	10687.3
Q9DC50	Q9DC50	OCTC_MOUSE	Crot	Peroxisomal carnitine O-octanoyltransferase	1	AREYLISLDPENLTLLEK	AREYLISLDPENLTLLEK	3	AREYLISLDPENLTLLEK3	6316.4	5664.13	5629.08	4332.98	3812.3	2391.09	6102.75	3607.29	4082.27	5845.44	5644.64	3836.29	4981.52	6494.07	5070.25	5088.62	7226.12	6079.51	5725.18	7911.2
Q80TV8	Q80TV8	CLAP1_MOUSE	Clasp1	CLIP-associating protein 1	1	AREYNPYPYSDTINTYDK	AREYNPYPYSDTINTYDK	3	AREYNPYPYSDTINTYDK3	6720.44	3903.2	3864.16	3849.86	2680.88	3684.08	3395.86	3857.65	1765.32	4369.23	4761.95	2861.57	7586.08	4968.51	5231.67	5020	5583.45	5390.98	8255.39	7827.56
P17879;Q61696	Q61696;P17879	HS71A_MOUSE;HS71B_MOUSE	Hspa1a;Hspa1b	Heat shock 70 kDa protein 1B	0	ARFEELCSDLFR	ARFEELC(UniMod:4)SDLFR	3	ARFEELC(UniMod:4)SDLFR3	6418.41	6262.9	7714.96	4466.35		5107.5		4473.42	3920.35	4427.31	3670.9	7504.14	7274.28	6270.86	5794.92		4340.22	4693.68	8109.53
P17156;P63017	P17156;P63017	HSP72_MOUSE;HSP7C_MOUSE	Hspa2;Hspa8	Heat shock-related 70 kDa protein 2	0	ARFEELNADLFR	ARFEELNADLFR	2	ARFEELNADLFR2	111294	97262.1	135929	117107	111653	119397	99014.4	132766	99914.4	103849	87958.6	95782.9	128184	109008	135052	99879.1	108434	129426	110175	113918
P17156;P63017	P17156;P63017	HSP72_MOUSE;HSP7C_MOUSE	Hspa2;Hspa8	Heat shock-related 70 kDa protein 2	0	ARFEELNADLFR	ARFEELNADLFR	3	ARFEELNADLFR3	825023	688231	733183	750212	710884	567670	746121	702826	650530	710394	834665	629517	987372	593231	732589	743445	692213	673662	1030000	772588
Q7TPW1	Q7TPW1	NEXN_MOUSE	Nexn	Nexilin	1	ARFEQMAK	ARFEQMAK	2	ARFEQMAK2	8315.04	8172.47	6713.78	7098.54	6980.6	6922.02	9787.07	6094.38	8322.9	8341.9	7300.92	6677.76	4985.76	7178.23	8635.06	8691.82	8327.45	7938.7	5570.99	6786.83
Q8CH25	Q8CH25	SLTM_MOUSE	Sltm	SAFB-like transcription modulator	1	ARFPDTASVQSSFER	ARFPDTASVQSSFER	3	ARFPDTASVQSSFER3	13208.2	9231.78	6983.81	8611.07	7766.34	6605.06	8979.25	7963.62	7251.96	8434.04	8166.27	7413.27	9668.4	10028.1	7390.35	6961.41	5580.49	5651.51	5667.56	11886.9
Q9CQH3	Q9CQH3	NDUB5_MOUSE	Ndufb5	NADH dehydrogenase [ubiquinone] 1 beta subcomplex subunit 5, mitochondrial	1	ARGDGPWYQFPTPEK	ARGDGPWYQFPTPEK	3	ARGDGPWYQFPTPEK3	10508.4	10469.1	6353.06	11924.8	8559.57	7066.94	12101.5	12771.5	7514.68	12066.5	5097.19	6148.27	10193.8	12351.1	7688.57	11430.6		4363.24	8874.14	9715.81
Q9CQH3	Q9CQH3	NDUB5_MOUSE	Ndufb5	NADH dehydrogenase [ubiquinone] 1 beta subcomplex subunit 5, mitochondrial	1	ARGDGPWYQFPTPEKEFIDHSPK	ARGDGPWYQFPTPEKEFIDHSPK	4	ARGDGPWYQFPTPEKEFIDHSPK4	26912.6	18441.8	14704.3	22846.5	10318.1	9377.28	22959.7	21235.9	14864.2	29324.6	7210.42	7401.13	22600.9	30861.6	18489.5	24010.7	18361.1	13939.5	23113.7	31058
Q91ZJ5	Q91ZJ5	UGPA_MOUSE	Ugp2	UTP--glucose-1-phosphate uridylyltransferase	1	ARGLPDNISSVLNK	ARGLPDNISSVLNK	3	ARGLPDNISSVLNK3	12354.8	17104.1	15819.4	13555.7	11843.1	8360.02	16263.2	14975.9	14072.8	14820.2	19659.3	11168.4	23069	9809.78	19343.9	11926.2	14731.4	12092.8	13601.6	13946.5
P59999	P59999	ARPC4_MOUSE	Arpc4	Actin-related protein 2/3 complex subunit 4	1	ARIVAEEFLK	ARIVAEEFLK	2	ARIVAEEFLK2	20663.5	9277.67	15598.3	12778.5	9136.38	9157.56	11805.7	10085.1	9902.16	12953.8	10061.3		12833.2	9277.74	14464.2	12568.2	11469.6	9857.24	16682.3	12131.5
Q8BLF1	Q8BLF1	NCEH1_MOUSE	Nceh1	Neutral cholesterol ester hydrolase 1	1	ARLDWTSLLPSSIK	ARLDWTSLLPSSIK	3	ARLDWTSLLPSSIK3	7908.95	8173.25	8500.27	6534.29	7827.14	6206.54	9309.36	6763.43	8615.08	12608.2	3657.32	6545.53	5872.7	5055.01	5995.47	6425.46	7208.31	3198.81	7063.45	4757.91
Q8BLF1	Q8BLF1	NCEH1_MOUSE	Nceh1	Neutral cholesterol ester hydrolase 1	1	ARLDWTSLLPSSIKK	ARLDWTSLLPSSIKK	3	ARLDWTSLLPSSIKK3	49271.9	38656.9	41158.4	42686.9	20521	19913.7	43115.7	28368.9	22704.6	38832.6	15313.1	17808.8	31404.8	26091.3	26180.9	27795.7	23369.9	15579.1	37794.9	38113.9
Q62446	Q62446	FKBP3_MOUSE	Fkbp3	Peptidyl-prolyl cis-trans isomerase FKBP3	1	ARLEIEPEWAYGK	ARLEIEPEWAYGK	2	ARLEIEPEWAYGK2	2269.47	2274.63	2570.09	2693.07	3741.64	4960.35	2452.89	3123.37	5242.92	2780.46	4981.21	1535.24	2167.53	5599.95	3505.78	5645.26	3345.94	4994.49	2855.48	4449.35
Q62446	Q62446	FKBP3_MOUSE	Fkbp3	Peptidyl-prolyl cis-trans isomerase FKBP3	1	ARLEIEPEWAYGK	ARLEIEPEWAYGK	3	ARLEIEPEWAYGK3	47918.3	46062.5	45308.3	44947.8	44966.4	46311.4	50546.7	47245.2	37341	51833.1	43557.6	38428.1	39304.5	50311.2	43557.7	57584.7	41674.9	47566.1	63710.8	56656.1
Q62446	Q62446	FKBP3_MOUSE	Fkbp3	Peptidyl-prolyl cis-trans isomerase FKBP3	1	ARLEIEPEWAYGKK	ARLEIEPEWAYGKK	3	ARLEIEPEWAYGKK3	41611.2	43693.4	32572.5	53562.5	18796.6	18296.6	40723.7	33542	23223.5	50958.3	25714.6	24681.9	30577.2	55755.8	47091.5	60923.8	32802.4	33645.1	38563.6	57834
Q62446	Q62446	FKBP3_MOUSE	Fkbp3	Peptidyl-prolyl cis-trans isomerase FKBP3	1	ARLEIEPEWAYGKK	ARLEIEPEWAYGKK	4	ARLEIEPEWAYGKK4	15405.7	19453	10219.9	19510.7	6780.77	9666.49	12574.1	11438.1	8648.85	17971.3	10923.2	10230.8	14800.3	18624.6	17324.2	16340	10285.7	15794.6	19865.9	21847.4
P48678	P48678	LMNA_MOUSE	Lmna	Prelamin-A/C	1	ARLQLELSK	ARLQLELSK	2	ARLQLELSK2	107632	44730.1	23632	36322.9	37835.8	26799.9	26036.7	20826.8	25420.5	36839.2	20892.9	23598	25925	44913.9	39878.1	17234	16969.5	19829.4	31127.9	46040.3
Q3UHJ0	Q3UHJ0	AAK1_MOUSE	Aak1	AP2-associated protein kinase 1	1	ARLTDPIPTTETSIAPR	ARLTDPIPTTETSIAPR	3	ARLTDPIPTTETSIAPR3	2660.59	3983.37	4634.6	2831.75	4074.54	2859.65	3336.68	2118.5	1573.07	3938.65	3480.09	4423.27	2777.7	2131.09	3511.31	1794.69	1693.4	2703.31	2996.72	3569.49
P14901	P14901	HMOX1_MOUSE	Hmox1	Heme oxygenase 1	1	ARMNTLEMTPEVKHR	ARM(UniMod:35)NTLEMTPEVKHR	3	ARM(UniMod:35)NTLEMTPEVKHR3	3964.03	2581.59		4217.66				2171.97	1520.48		1867.54		3518.24			1895.77	2671.96
Q91VM9	Q91VM9	IPYR2_MOUSE	Ppa2	Inorganic pyrophosphatase 2, mitochondrial	1	ARNDEYENLFNMVVEIPR	ARNDEYENLFNMVVEIPR	3	ARNDEYENLFNMVVEIPR3	22119.8	20446.9	27590.6	21777	11718.9	11487.8	29331.8	22953.9	23293.7	20316.2	18074.8	18553.2	32556.9	15694.1	23714.7	29474.5	29051.6	34161.9	37363.5	26543.2
Q60597	Q60597	ODO1_MOUSE	Ogdh	2-oxoglutarate dehydrogenase, mitochondrial	1	ARNMEEEVAITR	ARNMEEEVAITR	3	ARNMEEEVAITR3	4370.4		3119.04	3336.5	3969.34	4688.23	3616.26	4091.76	3274.48	3525.78	1336.29		7661.84	2314.21	2027.21	3797.28	3448.02	4742.46	6225.98	5958.8
Q00623	Q00623	APOA1_MOUSE	Apoa1	Apolipoprotein A-I	1	ARPALEDLR	ARPALEDLR	2	ARPALEDLR2	346775	514916	356543	363650	332531	356762	287401	446837	465727	484124	386883	369009	216837	387959	299268	386388	354992	342346	200626	352625
Q8R1F1	Q8R1F1	NIBA2_MOUSE	Niban2	Protein Niban 2	1	ARPAMEAVIR	ARPAMEAVIR	2	ARPAMEAVIR2	4996.85	6330.21	5363.02	6123.74	4081.88	3498.3	5807.86	5940.87	3629.31	3643.95	5190.8	4447.31	4123.56	6594.18	8057.96	5524.25	6666.65	6542.43	4900.99	6319.42
Q9ES46	Q9ES46	PARVB_MOUSE	Parvb	Beta-parvin	1	ARPEDVVNLDLK	ARPEDVVNLDLK	2	ARPEDVVNLDLK2	4472.38	5959.53	5211.46	6887.99	3665.35	4579.14	5965.64	5732.2	5808.59	5875.79	6439.03	4282.03	2755.2	6142.32	6176.92	6638.61	5129.13	6374.4	4976.05	3792.46
Q9ES46	Q9ES46	PARVB_MOUSE	Parvb	Beta-parvin	1	ARPEDVVNLDLK	ARPEDVVNLDLK	3	ARPEDVVNLDLK3	23756.7	34906.1	24598.1	36283.4	32883	27566.9	21613.5	29969.1	25096.2	34826.3	30168.9	28033.9	28578.1	36874.7	24689.3	27302.4	22965.4	27744.7	32422	34313.8
O55229	O55229	CHKB_MOUSE	Chkb	Choline/ethanolamine kinase	1	ARPEELSVCPVSGGLSNLLFR	ARPEELSVC(UniMod:4)PVSGGLSNLLFR	3	ARPEELSVC(UniMod:4)PVSGGLSNLLFR3	3754.33	6556.58	6719.76	6007.25	6659.76	7990.53	6050.64	6282.08	7942.48	9463.18	9606.77	8404.03	3838.5	8119.62	3366.56	4367.73	9127.78	6487.04	6861.83	5925.76
Q9ET01	Q9ET01	PYGL_MOUSE	Pygl	Glycogen phosphorylase, liver form	1	ARPEFMLPVHFYGR	ARPEFM(UniMod:35)LPVHFYGR	3	ARPEFM(UniMod:35)LPVHFYGR3	36489.5	24250.3	9911.24	14348.1	17967.1	10060.5	12767.4	8427.67	12040.7	15456.4			26642.8		12634	12534.1		8685.42	33591.6	13562.1
Q9ET01	Q9ET01	PYGL_MOUSE	Pygl	Glycogen phosphorylase, liver form	1	ARPEFMLPVHFYGR	ARPEFMLPVHFYGR	4	ARPEFMLPVHFYGR4	43781.5	29927.5	17611.4	18309.3	25822.1	15153.2	26810.4	14430.4	20070.1	29154.2	19975.2	16453.3	36929.2	10217.6	17901.1	15307.4	13611.7	10697.9	51320.5	19179
Q9WUB3	Q9WUB3	PYGM_MOUSE	Pygm	Glycogen phosphorylase, muscle form	1	ARPEFTLPVHFYGR	ARPEFTLPVHFYGR	3	ARPEFTLPVHFYGR3	298004	183064	114409	118992	145430	93810.9	146647	83655.8	121123	158562	104916	111036	178900	89189.5	124986	88577.9	91859.7	73353.8	253323	141461
Q9WUB3	Q9WUB3	PYGM_MOUSE	Pygm	Glycogen phosphorylase, muscle form	1	ARPEFTLPVHFYGR	ARPEFTLPVHFYGR	4	ARPEFTLPVHFYGR4	90461.4	64184.7	24638.9	25432	29774.2	21778.8	44978.3	20248.9	26226.4	45940.3	24553	26916.3	66678.8	16002.9	23551.8	21424.9	17036.5	12818.9	109391	37336.5
Q8JZS9	Q8JZS9	RM48_MOUSE	Mrpl48	39S ribosomal protein L48, mitochondrial	1	ARPELEELLAK	ARPELEELLAK	2	ARPELEELLAK2	19389.3	21481.9	19296.9	22983.2	18492.3	17137.5	21467.7	28758.5	21786	23345.7	16101.6	13139.6	15357.6	22188	21426.4	15298.2	21145.1	17506.8	13635.8	21276.4
Q8JZS9	Q8JZS9	RM48_MOUSE	Mrpl48	39S ribosomal protein L48, mitochondrial	1	ARPELEELLAK	ARPELEELLAK	3	ARPELEELLAK3	14627.8	12884.5	12166.9	12981.1	11835.2	13702.2	14139.6	20424.7	10788.2	14527.7	12123	9431.65	19141.1	10231.9	12937	11587.9	11041.4	11353.5	14944.4	15603
Q9DCJ5	Q9DCJ5	NDUA8_MOUSE	Ndufa8	NADH dehydrogenase [ubiquinone] 1 alpha subcomplex subunit 8	1	ARPEPNPVIEGDLKPAK	ARPEPNPVIEGDLKPAK	3	ARPEPNPVIEGDLKPAK3	231144	172970	106327	273648	165861	88423.4	232695	152577	126697	260839	85032.8	92420.7	104228	200226	93584.8	155881	83462.9	93106.1	94341.8	302069
Q9DCJ5	Q9DCJ5	NDUA8_MOUSE	Ndufa8	NADH dehydrogenase [ubiquinone] 1 alpha subcomplex subunit 8	1	ARPEPNPVIEGDLKPAK	ARPEPNPVIEGDLKPAK	4	ARPEPNPVIEGDLKPAK4	54392.5	43667.6	21201.3	47159.8	39812.7	23498.3	50204.3	35324.8	28188.1	55260.5	24127	17784	31569.4	37354.6	14369.5	32458.7	21886.1	18518.3	36508.8	71937.3
Q8CI94	Q8CI94	PYGB_MOUSE	Pygb	Glycogen phosphorylase, brain form	1	ARPEYMLPVHFYGR	ARPEYMLPVHFYGR	3	ARPEYMLPVHFYGR3	38189										13306.8			9526.61					29793.8
Q8CI94	Q8CI94	PYGB_MOUSE	Pygb	Glycogen phosphorylase, brain form	1	ARPEYMLPVHFYGR	ARPEYMLPVHFYGR	4	ARPEYMLPVHFYGR4	9347.57	6982.01			5695.7		5185.72			5883.74	2685.74	2880.48	10542.9		4227.5			2105.69	12774.7	4386.84
P58252	P58252	EF2_MOUSE	Eef2	Elongation factor 2	1	ARPFPDGLAEDIDK	ARPFPDGLAEDIDK	3	ARPFPDGLAEDIDK3	30911.9	17418.3	21779.4	20633.4	20591.4	24236.5	20924.1	20873	30389.7	19494.2	33144.8	23629.2	42059.4	26714.1	25422.7	14489.9	26204	25171.5	75639.5	16063.7
P58252	P58252	EF2_MOUSE	Eef2	Elongation factor 2	1	ARPFPDGLAEDIDKGEVSAR	ARPFPDGLAEDIDKGEVSAR	4	ARPFPDGLAEDIDKGEVSAR4	380084	414404	376127	409373	286324	269939	362051	342443	315560	447692	517302	380798	550895	445237	399792	417532	453873	358579	512408	550093
P70459	P70459	ERF_MOUSE	Erf	ETS domain-containing transcription factor ERF	1	ARPPGPPELGAFR	ARPPGPPELGAFR	3	ARPPGPPELGAFR3	8479.29	5388	7548.92	8418.27	6410.22	6908.68	6422.95	5116.98	6056.25	7451.26	6529.42	7427.8	8653.5	6026.08	7267.12	4717.17	6871.94	6357.24	11623.6	9065.74
Q9D1J1	Q9D1J1	NECP2_MOUSE	Necap2	Adaptin ear-binding coat-associated protein 2	1	ARPTSAGGLSLLPPPPGGK	ARPTSAGGLSLLPPPPGGK	3	ARPTSAGGLSLLPPPPGGK3	3895.66		6148.85	1771.37	10199.5	5456.41	2041.8		8502.83	1811.38	12951.3	9395.22	5358.69	1811	2179.74	3851.04	7258.86	5095.24	5709.06	4482.73
Q8BGD9	Q8BGD9	IF4B_MOUSE	Eif4b	Eukaryotic translation initiation factor 4B	1	ARPTTDSFDDYPPR	ARPTTDSFDDYPPR	3	ARPTTDSFDDYPPR3	19108.5	27232.2	20391.2	30180.1	18625.1	15968.1	17707	16989.8	21598.2	29971.5	27373.1	22582.6	28160.5	21153	27937.3	27883.3	21646.5	26335.4	22889.9	30312.3
Q9QXS1	Q9QXS1	PLEC_MOUSE	Plec	Plectin	1	ARQEEVYSELQAR	ARQEEVYSELQAR	3	ARQEEVYSELQAR3	36523	20912.8	19995.5	24447.4	16418	11367.9	11651	14252.6	16456.8	17026	17971.5	7818.86	23208.3	30636.2	17721.8	16622	15721.8	22927.3	25188.1	22796.4
Q61292	Q61292	LAMB2_MOUSE	Lamb2	Laminin subunit beta-2	1	ARQLDALLEALK	ARQLDALLEALK	3	ARQLDALLEALK3	6752.35	5121.22	4772.22	4907.42	3408.57	2839.14	5044.6	6534.44	4721.07	6359.37	3553.71	3703.43	5420.73	7507.44	6302.36	5700.47	6071.15	4471.11	7017.41	6141.65
Q9D2U5	Q9D2U5	LSMD1_MOUSE	Naa38	N-alpha-acetyltransferase 38, NatC auxiliary subunit	1	ARQQLEALLNK	ARQQLEALLNK	2	ARQQLEALLNK2	3309.77		2291.08	3882.17			3437.45	3755.83	3261.16	4464.1	2183.25	5200.34	3798.58	2830.76	3432.16	2637	2177.76	1927.32	1908.78
Q9Z1J3	Q9Z1J3	NFS1_MOUSE	Nfs1	Cysteine desulfurase, mitochondrial	1	ARQQVASLIGADPR	ARQQVASLIGADPR	3	ARQQVASLIGADPR3	5135.69	4453.68	4103.91	4701.8		4123.33	3717.63	3130.96	4428.18	4752.99	3866.34	2734.46	6137.58	3773.71	3126.86	3290.32	4657.32	2649.67	6071.29	5736.4
O88667	O88667	RAD_MOUSE	Rrad	GTP-binding protein RAD	1	ARQTDDVPIILVGNK	ARQTDDVPIILVGNK	3	ARQTDDVPIILVGNK3	5714.29	8514.82	9007.97	7172.43	5804.36	5679.64	6429.34	6217.25	2981.14	6884.23	8052.13	7156.39	7939.09	7479.11	6987.04	9319.76	6066.75	4882.12	8061	8398.81
O55126	O55126	NIPS2_MOUSE	Nipsnap2	Protein NipSnap homolog 2	1	ARSDMLLSR	ARSDMLLSR	2	ARSDMLLSR2	10401	5570.09	5847.01	9058.41		5301.23	5344.82	7534.52	6328.82	7550.65	5741.63	7149.06	6203.2	7697.11	5465.77	6822.7	9320.05	6091.76	5525.3	4666.74
P56480	P56480	ATPB_MOUSE	Atp5f1b	ATP synthase subunit beta, mitochondrial	1	ARVALTGLTVAEYFR	ARVALTGLTVAEYFR	3	ARVALTGLTVAEYFR3	64039.5	23987.7	37011.3	40217.2	29607.6	22116.3	42702.1	19966.2	30222.9	25975.4	16442.5	17194.7	29298.3	22523.8	32267.5	29902.9	18281.4	27180.9	41072.2	29901.8
P21981	P21981	TGM2_MOUSE	Tgm2	Protein-glutamine gamma-glutamyltransferase 2	1	ARVDLFPTDIGLHK	ARVDLFPTDIGLHK	3	ARVDLFPTDIGLHK3	51795.6	71764.7	53349.8	52604.9	43920.8	38680.1	49639.3	49379.8	31264.8	74007.4	118013	66977.1	89609.2	97034.2	77324.3	30083.6	42688.3	47547.3	41094.4	58782.7
P31001	P31001	DESM_MOUSE	Des	Desmin	1	ARVDVERDNLIDDLQR	ARVDVERDNLIDDLQR	3	ARVDVERDNLIDDLQR3	1871.57		4172.3	3280.04	1946.72		952.711	3515.28	1744.98	2906.72	1268.65	1827.55	1704.89	9288.48	3526.1	2167.22	4131.97	2694.16		4939.11
P31001	P31001	DESM_MOUSE	Des	Desmin	1	ARVDVERDNLIDDLQR	ARVDVERDNLIDDLQR	4	ARVDVERDNLIDDLQR4	35045.3	28991.3	26882.3	30503.6	21372.8	30942.1	18800.9	24278.5	20775.2	31591.4	29866.4	16616.6	30479.1	77913.7	27972.9	26262.9	20586.6	26232.8	30037.4	53449.6
Q9D024	Q9D024	CCD47_MOUSE	Ccdc47	PAT complex subunit CCDC47	1	ARVEENFLK	ARVEENFLK	2	ARVEENFLK2	28260.6	25553.9	16004.9	25566.6	20790.7	15458.9	25478.6	15687.7	20446.7	23514.2	10947.6	13169.9	13650.7	23889.1	20815.5	18042	12703	16191.3	19189.7	22692.6
Q62234	Q62234	MYOM1_MOUSE	Myom1	Myomesin-1	1	ARVLGGLPDVVTIQEGK	ARVLGGLPDVVTIQEGK	3	ARVLGGLPDVVTIQEGK3	9589.61	5523.31	4814.79	4238.99	5952.03	5794.96	5081.44	6149.08	6321.17	4315.54	5803.02	4781.85	4837.97	5685.13	4229.35	4680.47	2662.71	2709.27	7611.23	4321.41
Q8VHX6	Q8VHX6	FLNC_MOUSE	Flnc	Filamin-C	1	ARVPQTFTVDCSQAGR	ARVPQTFTVDC(UniMod:4)SQAGR	3	ARVPQTFTVDC(UniMod:4)SQAGR3	33436.3	12867	16632.5	22333.8	10162	7293.17	6992.81	8432.52	12412.9	12321.1	12359.9	13066.3	17334.5	15247.4	17080.3	9518.73	13813.9	13888.8	20252.2	13300.5
Q62393	Q62393	TPD52_MOUSE	Tpd52	Tumor protein D52	1	ASAAFSSVGSVITK	ASAAFSSVGSVITK	2	ASAAFSSVGSVITK2	83002.4	67315.6	90952.4	100372	79671.8	75690.7	65916.4	66312.7	61012.5	56839.6	93317.5	73923.7	46873.1	72539.6	80032.4	64075.1	65562.2	57039.1	57211.3	62957.7
Q07235	Q07235	GDN_MOUSE	Serpine2	Glia-derived nexin	1	ASAATTAILIAR	ASAATTAILIAR	2	ASAATTAILIAR2	10441.1	9322.33	17991.3	13013.2	12602.2	4860.03	4228.53	4770.63	4450.56	4674.99	5366.35	5993.14	5343.4	7519.29	6253.71	5148.45	5050.86	6758.88	3964.1	4595.87
Q9DAS9	Q9DAS9	GBG12_MOUSE	Gng12	Guanine nucleotide-binding protein G(I)/G(S)/G(O) subunit gamma-12	1	ASADLMSYCEEHAR	ASADLMSYC(UniMod:4)EEHAR	3	ASADLMSYC(UniMod:4)EEHAR3	5773.61	6428.17	4223.84	5869.7	5815.92	4657.62	3771.03	6904.91	4125.68	5274.57	4043.47	5289.08	6650.49	6205.8	6299.98	5879.96	3143.5	6015.08	5422.52	5078.21
P05202	P05202	AATM_MOUSE	Got2	Aspartate aminotransferase, mitochondrial	1	ASAELALGENNEVLK	ASAELALGENNEVLK	2	ASAELALGENNEVLK2	951443	1030000	1060000	989099	1170000	1480000	1230000	1240000	1190000	1200000	1100000	1160000	899774	897428	943607	1230000	1180000	1180000	1170000	1180000
P05202	P05202	AATM_MOUSE	Got2	Aspartate aminotransferase, mitochondrial	1	ASAELALGENNEVLK	ASAELALGENNEVLK	3	ASAELALGENNEVLK3	40296.1	36830.9	36933.6	32247.7	47984.3	65847.3	63248.6	52988.4	57429.1	48503.7	65799.3	46879.6	54139.5	20287.1	37188.9	56195.6	50160.1	45808.1	67166	47949.5
Q91W96	Q91W96	APC4_MOUSE	Anapc4	Anaphase-promoting complex subunit 4	1	ASAELQTLLMNQLTVK	ASAELQTLLMNQLTVK	2	ASAELQTLLMNQLTVK2	4205.97	5020.54	4587.85	4557.25	7741.01	6954.93	4115.94	4769.36	5932.27	4768.17	5860.55	10239.8	3360.16	5915.74	4967.4	6130.73	6601.18	5404.03	4972.37	5482.03
Q61035	Q61035	HARS1_MOUSE	Hars1	Histidine--tRNA ligase, cytoplasmic	1	ASAEQIEEEVTK	ASAEQIEEEVTK	2	ASAEQIEEEVTK2	52136.7	65271.7	63076.5	58527.5	71084.3	69392.3	58893.1	59223.4	61589.8	59763.9	69274.9	66829.8	64162.9	59113.5	67348.6	64847	68959.9	64714.7	66442.2	64077.8
Q9D2G2	Q9D2G2	ODO2_MOUSE	Dlst	Dihydrolipoyllysine-residue succinyltransferase component of 2-oxoglutarate dehydrogenase complex, mitochondrial	1	ASAFALQEQPVVNAVIDDATK	ASAFALQEQPVVNAVIDDATK	2	ASAFALQEQPVVNAVIDDATK2	214714	219751	337306	318015	267015	292114	289401	387030	289937	276715	291126	260034	236259	223929	211139	321124	289436	263161	198287	213763
Q9D2G2	Q9D2G2	ODO2_MOUSE	Dlst	Dihydrolipoyllysine-residue succinyltransferase component of 2-oxoglutarate dehydrogenase complex, mitochondrial	1	ASAFALQEQPVVNAVIDDATK	ASAFALQEQPVVNAVIDDATK	3	ASAFALQEQPVVNAVIDDATK3	25548.3	27329.2	35915.8	24834.5	20565.2	35619.3	51902.1	49503.4	40821.3	41481.9	52051.5	38567.7	36552.4	18151.7	31584.2	34574.3	29774.2	28753.9	38314.2	28930.7
Q9D2G2	Q9D2G2	ODO2_MOUSE	Dlst	Dihydrolipoyllysine-residue succinyltransferase component of 2-oxoglutarate dehydrogenase complex, mitochondrial	1	ASAFALQEQPVVNAVIDDATKEVVYR	ASAFALQEQPVVNAVIDDATKEVVYR	3	ASAFALQEQPVVNAVIDDATKEVVYR3	24526.8	29273.6	26201.6	32364.7	24609	21408	38848.7	56244	38488.6	30191.9	28557.8	27278.1	36385.3	34319.7	26272	48589.6	38005	35621.6	30067.5	24706.9
P16546	P16546	SPTN1_MOUSE	Sptan1	Spectrin alpha chain, non-erythrocytic 1	1	ASAFNSWFENAEEDLTDPVR	ASAFNSWFENAEEDLTDPVR	2	ASAFNSWFENAEEDLTDPVR2	1331.65	1464.83	866.803	2447.42		2682.64	1037.87	1671.74		1308.91	4022.66	1449.76	1209.94	838.868	2116.66	2836.89	1544.62	1394.52	2086.76	1957.9
P54823	P54823	DDX6_MOUSE	Ddx6	Probable ATP-dependent RNA helicase DDX6	1	ASAGPGGGGTQPQPQLNQLK	ASAGPGGGGTQPQPQLNQLK	2	ASAGPGGGGTQPQPQLNQLK2	6213.6	6643.56	8718.28	8046.48	4371.68	4520.45	6092.58	5039.73	4741.17	7979.89	5868.13	5920.73	6476.43	5292.1	6676.21	7079.63	8250.27	7868.82	7548.44	7596.22
P54823	P54823	DDX6_MOUSE	Ddx6	Probable ATP-dependent RNA helicase DDX6	1	ASAGPGGGGTQPQPQLNQLK	ASAGPGGGGTQPQPQLNQLK	3	ASAGPGGGGTQPQPQLNQLK3	9968.63	11824.7	10589.9	9778.11	9187	8345.96	11629.9	12020.8	13445.5	14255.7	13511.9	10653.8	13911.1	12077.9	13835.8	12041.1	12611.7	11348.1	12381.3	13671.2
O70468	O70468	MYPC3_MOUSE	Mybpc3	Myosin-binding protein C, cardiac-type	1	ASAGPHPDAPEDAGADEEWVFDK	ASAGPHPDAPEDAGADEEWVFDK	3	ASAGPHPDAPEDAGADEEWVFDK3	8722.17	12893.8	8010.28	19330	4270.44	6953.16	9234.92	12965.2	8336.73	11453.9	5775.19	10212.8	13440.4	11420.8	16768.2	8335.57	12545	11337.6	13262.9	14590.6
O70468	O70468	MYPC3_MOUSE	Mybpc3	Myosin-binding protein C, cardiac-type	1	ASAGPHPDAPEDAGADEEWVFDKK	ASAGPHPDAPEDAGADEEWVFDKK	3	ASAGPHPDAPEDAGADEEWVFDKK3	8268.86	17044.7	5075.26	12022.2		9378.87	9872.64	12998.7	8001.5	6380.05	3162.31	7274.14	10940.3	9659.02	11946.9	13908.8	15136.6	9811.04	10920.2	19213.1
O70468	O70468	MYPC3_MOUSE	Mybpc3	Myosin-binding protein C, cardiac-type	1	ASAGPHPDAPEDAGADEEWVFDKK	ASAGPHPDAPEDAGADEEWVFDKK	4	ASAGPHPDAPEDAGADEEWVFDKK4	30791.6	41818.2	32424.6	42186.5	29802.8	47235.7	28022.1	38770.1	36612.1	41810.6	39755.8	26584.1	39369.6	49958.1	35908.4	42443.8	51672.6	28493.6	41963.3	57419.8
P26039	P26039	TLN1_MOUSE	Tln1	Talin-1	1	ASAGPQPLLVQSCK	ASAGPQPLLVQSC(UniMod:4)K	2	ASAGPQPLLVQSC(UniMod:4)K2	31142.3	15402.3	27026.4	20111.8	20137.6	16385.7	16306.6	18732.4	17891	12084.7	44318.9	25507.2	39954.3	15816.7	43454.7	26923.8	31454.7	42946.3	34820.7	18325.1
Q8R1N0	Q8R1N0	ZN830_MOUSE	Znf830	Zinc finger protein 830	1	ASAGPQVQPSTSASSANLDAAR	ASAGPQVQPSTSASSANLDAAR	2	ASAGPQVQPSTSASSANLDAAR2				1119.49			1454.97	594.371		360.933			561.095				809.122	2081.65		814.723
Q9WUA2	Q9WUA2	SYFB_MOUSE	Farsb	Phenylalanine--tRNA ligase beta subunit	1	ASAGSAFFPGR	ASAGSAFFPGR	2	ASAGSAFFPGR2	29869.4	38510.9	33395.9	35645	37715.5	26015.8	39361.3	37122.7	23630.3	33098.1	36866.1	34895.4	33008.2	33695.9	27075.4	37201.9	32406.4	28323.6	31331	29206.8
Q8BMF4	Q8BMF4	ODP2_MOUSE	Dlat	Dihydrolipoyllysine-residue acetyltransferase component of pyruvate dehydrogenase complex, mitochondrial	1	ASALACLK	ASALAC(UniMod:4)LK	2	ASALAC(UniMod:4)LK2	11847	18265.7	27943.7	29142.2	26301.7	30126.3	32276.3	53339.8	29306.2	24856.3	29191.8	24898.2	27184.1	20208	25020.5	37386.1	32863.8	23285.7	24889.9	23669.8
Q8BMF4	Q8BMF4	ODP2_MOUSE	Dlat	Dihydrolipoyllysine-residue acetyltransferase component of pyruvate dehydrogenase complex, mitochondrial	1	ASALACLKVPEANSSWMDTVIR	ASALAC(UniMod:4)LKVPEANSSWMDTVIR	3	ASALAC(UniMod:4)LKVPEANSSWMDTVIR3	17729.1	13144.4	16446.6	14245.8	8617.19	10501.3	20482.2	26656.6	20540.3	21503.2	15832.8	10776.8	22561.3	11632.1	18358.9	20496.7	18252.3	17746.1	20850.9	14539.3
Q80X19	Q80X19	COEA1_MOUSE	Col14a1	Collagen alpha-1(XIV) chain	1	ASALATIGPPTELITSEVTAR	ASALATIGPPTELITSEVTAR	2	ASALATIGPPTELITSEVTAR2	8304.85	6287.35	6082.54	4979.09	7808.58	5580.22	3380.34	4095.56	3919.92	5655.79	7978.77	6235.6	4855.05	6765.96	7623.15	6748.6	4296.74	5665.76	5317.03	8487.38
Q8BYA0	Q8BYA0	TBCD_MOUSE	Tbcd	Tubulin-specific chaperone D	1	ASALEAFGESAETR	ASALEAFGESAETR	2	ASALEAFGESAETR2	32291.2	33466	30942.8	24388	27334.7	27320	24130.2	27617.7	30466.9	21409.2	30878.2	24416.2	28056.3	26908.6	23398.3	25890.1	26227	32461.8	30603.1	23897.5
Q9WV92	Q9WV92	E41L3_MOUSE	Epb41l3	Band 4.1-like protein 3	1	ASALIDRPAPYFER	ASALIDRPAPYFER	3	ASALIDRPAPYFER3	35962.8	24262.5	25162.5	33123	31337.8	30000.5	33964.8	23721.3	27053	32272	19159.6	28051.3	22799.9	31886.7	26205.2	29419.6	22569.1	26885.1	31424.5	34211.8
Q62234	Q62234	MYOM1_MOUSE	Myom1	Myomesin-1	1	ASAMNVQGELSAYASVVVK	ASAMNVQGELSAYASVVVK	2	ASAMNVQGELSAYASVVVK2	11594.7	11008	10773.1	16749.6	17102.8	13678.3	8128.81	13624	13324.8	10689.6	7755.88	10788.5	6989.65	15246.6	11150.5	14379	11262.6	10243.7	7569.98	9590.8
Q62234	Q62234	MYOM1_MOUSE	Myom1	Myomesin-1	1	ASAMNVQGELSAYASVVVK	ASAMNVQGELSAYASVVVK	3	ASAMNVQGELSAYASVVVK3	12210.4	14281.8	11494.8	12687.4	17345.5	17488	10635.2	14267.2	15081.5	15567	11305.2	12678.2	10872.9	13690.7	9534.43	8587.81	6480.21	11395.4	11976.1	13742.8
Q9CPY7	Q9CPY7	AMPL_MOUSE	Lap3	Cytosol aminopeptidase	1	ASANMDLMR	ASANMDLMR	2	ASANMDLMR2	58768.9	58575.9	70007.6	58281.9	79528.3	62315.4	81610.1	61962.7	79620.1	56015.3	70346.9	67163.1	53468.2	42793.4	51496.8	67839.4	65727.7	55566.5	70164.2	67797.6
P14733	P14733	LMNB1_MOUSE	Lmnb1	Lamin-B1	1	ASAPATPLSPTR	ASAPATPLSPTR	2	ASAPATPLSPTR2	44265.3	36368	20606.4	30093.1	43838	29077.1	40584.7	41031.4	30460.3	42186.2	28306.5	19948.7	25877.4	48819	31177.5	28672.9	18093.7	19527.2	26992.2	50125.2
Q7TSH3	Q7TSH3	ZN516_MOUSE	Znf516	Zinc finger protein 516	1	ASAPDLVPLDLSMR	ASAPDLVPLDLSMR	2	ASAPDLVPLDLSMR2		7267.4	7249.43		8303.77		9700.39	10039.4	6966.86	7049.24	6594.67	9352.48	5357.65	5146.92	6823.62	7674.77	7138.85	6811.82	5916.94	8770.98
Q91V64	Q91V64	ISOC1_MOUSE	Isoc1	Isochorismatase domain-containing protein 1	1	ASAPESGLLSK	ASAPESGLLSK	2	ASAPESGLLSK2	23099.3	38322	25093.2	30875.4	36629.3	43519	39802.4	33177.4	38930.4	33593.5	40558.8	46643	23723.2	32751.6	27831.3	37676.1	38251.7	26475.5	32889.6	35756.7
Q91V64	Q91V64	ISOC1_MOUSE	Isoc1	Isochorismatase domain-containing protein 1	1	ASAPESGLLSKV	ASAPESGLLSKV	2	ASAPESGLLSKV2	39945.1	44836.5	44218	47886	43728	51370.9	63961.6	53815	52204.4	45965	49385.7	55478.2	46046.6	40555.3	44935.5	46712	56497.4	55499.2	49464.4	52881.8
Q5EBG6	Q5EBG6	HSPB6_MOUSE	Hspb6	Heat shock protein beta-6	1	ASAPLPGFSAPGR	ASAPLPGFSAPGR	2	ASAPLPGFSAPGR2	286349	290819	338334	310681	285293	313781	273177	268822	289589	293720	392503	401666	340692	311445	294957	256793	254745	294987	259753	273404
D3YYU8	D3YYU8	OBSL1_MOUSE	Obsl1	Obscurin-like protein 1	1	ASAQVFWSHNGSPVQQGEGLELR	ASAQVFWSHNGSPVQQGEGLELR	3	ASAQVFWSHNGSPVQQGEGLELR3	2709.34	3836.35		3385.58	2080.33	2008.81	5462.08	4116.75	2005.65	676.447
Q9CYL5	Q9CYL5	GAPR1_MOUSE	Glipr2	Golgi-associated plant pathogenesis-related protein 1	1	ASASDGSSFVVAR	ASASDGSSFVVAR	2	ASASDGSSFVVAR2	8214.5	4488.13	3838.81	6949.9	8555.91	2020.23	6065.39	4655.22	4008.07	3455.25	5544.21	3323.62	5554.18	5529.77	5348.48	5940.02	3912.02	4389.49	4243.46	6303.78
Q9D0G0	Q9D0G0	RT30_MOUSE	Mrps30	28S ribosomal protein S30, mitochondrial	1	ASATAPEVR	ASATAPEVR	2	ASATAPEVR2	5034.51	4621.61	5512.27	3389.09	7277.43	6276.4	8133.59	6738.28	6503.62	6306.66	4797.24	4485.82	6005.85	3889.03	3899.83	5939.54	6464.83	4958.03	3279.07	6633.14
Q8BVE8	Q8BVE8	NSD2_MOUSE	Nsd2	Histone-lysine N-methyltransferase NSD2	1	ASATASSALGFNK	ASATASSALGFNK	2	ASATASSALGFNK2	7107.38	5123.35	4855.91	5543.56	6503.87	5828.87	5584.28		3768.48	4809.22	3478.26	2907.15	3253.88	5177.37	5259	4092.67		2820.42	4247.43	4656.05
P70670	P70670	NACAM_MOUSE	Naca	Nascent polypeptide-associated complex subunit alpha, muscle-specific form	1	ASATTASKVPVPAETQEVAVSSR	ASATTASKVPVPAETQEVAVSSR	3	ASATTASKVPVPAETQEVAVSSR3	13973.8	10638	4338.25	5467.47	10659.8	7636.55	10976.1	11090.3	7948.02	13696.9	15364.3	5055.79	10473.9	9306.9	8293.92	12311	5666.08	5430.49	11292.2	17480.4
Q9JL18	Q9JL18	BACE2_MOUSE	Bace2	Beta-secretase 2	1	ASAVPGLGTPELPRADGLALALEPVR	ASAVPGLGTPELPRADGLALALEPVR	3	ASAVPGLGTPELPRADGLALALEPVR3			25128.5	23342.8	27819.4	30785.2	22956.3	23882.4		26612.1	23433.8	25494.8	10087.3	26563.1	14240.5	10488.9		19759.3	18944.6	25808.2
Q9CYG7	Q9CYG7	TOM34_MOUSE	Tomm34	Mitochondrial import receptor subunit TOM34	1	ASAYEALEK	ASAYEALEK	2	ASAYEALEK2		5339.39	7868.27	9437.58	10691.6	6326.35	6696.9	6758.49	5732.86	9051.46	7023.1	8100.78	5833.41	9103.01	7578.11	5790.92	6850.86	8515.15	8179.88	6358.73
Q9Z0S1	Q9Z0S1	BPNT1_MOUSE	Bpnt1	3'(2'),5'-bisphosphate nucleotidase 1	1	ASAYVFASPGCK	ASAYVFASPGC(UniMod:4)K	2	ASAYVFASPGC(UniMod:4)K2	12743.4	20868.8	19935.9	19205.8	13365.6	18907.9	18699.3	21199	17994	19906.6	21867	26687.3	25594.1	19182.7	21866.3	25944.1	21175.5	25199.3	21694	17807.6
Q921G7	Q921G7	ETFD_MOUSE	Etfdh	Electron transfer flavoprotein-ubiquinone oxidoreductase, mitochondrial	1	ASCDAQTYGIGLK	ASC(UniMod:4)DAQTYGIGLK	2	ASC(UniMod:4)DAQTYGIGLK2	135805	156734	98868.6	139890	120380	149629	135132	141159	142093	181490	70469.3	112718	96165.1	122661	103174	102634	107217	139575	144483	138713
Q69ZZ9	Q69ZZ9	K0754_MOUSE	Kiaa0754	Uncharacterized protein KIAA0754	1	ASCEENLPVFIASELAK	ASC(UniMod:4)EENLPVFIASELAK	2	ASC(UniMod:4)EENLPVFIASELAK2	5176.85	13048.1	7372.8	7571.43		5241.53	6449.44	10686.6	6517	8233.03	5379.74	4316.57	7630.85	9399.21	7433.14	11390.5	7577.38	6418.56	6896.38	10956.9
Q9ES74	Q9ES74	NEK7_MOUSE	Nek7	Serine/threonine-protein kinase Nek7	1	ASCLLDGVPVALK	ASC(UniMod:4)LLDGVPVALK	2	ASC(UniMod:4)LLDGVPVALK2	13686.3	16058.3	15083.4	14272.2	18803	16374.6	15071.8	13922.9	17650.6	10894	16321.9	15686.3	12527.7	13917.3	14227.7	15907.1	17430.6	15242.7	13822	15522.8
Q9ES74	Q9ES74	NEK7_MOUSE	Nek7	Serine/threonine-protein kinase Nek7	1	ASCLLDGVPVALKK	ASC(UniMod:4)LLDGVPVALKK	2	ASC(UniMod:4)LLDGVPVALKK2	9430.95	7475.94	8353.17	7847.77	6735.74	8777.66	8438.38	9351.85	12087.5	8174.01	9175.04	10060.4	6603.33	10491	10901.6	9067.29	9980.65	11004.4	6077.2	8125.63
Q9ES74	Q9ES74	NEK7_MOUSE	Nek7	Serine/threonine-protein kinase Nek7	1	ASCLLDGVPVALKK	ASC(UniMod:4)LLDGVPVALKK	3	ASC(UniMod:4)LLDGVPVALKK3	8682.38	11519.8	6939.1	9275.54	7257.92	12327.7	11449.6	9276.6	9229.97	9958.79	10534.4	13715.6	12985.3	7969.3	10912.8	10044.7	13214.9	10391.4	13636.4	12801.1
Q99LB7	Q99LB7	SARDH_MOUSE	Sardh	Sarcosine dehydrogenase, mitochondrial	1	ASCLPVYR	ASC(UniMod:4)LPVYR	2	ASC(UniMod:4)LPVYR2	10809.6	15513.1	20421.4	17777.5	24176.9	35023.9	18299.2	21663.3	22703.5	20352.7	15280.6	18958.1	15570.5	13108.8	17249.7	19895.2	26116	18606	15157.2	21883.4
Q5SW19	Q5SW19	CLU_MOUSE	Cluh	Clustered mitochondria protein homolog	1	ASDAFHFFQSGQAK	ASDAFHFFQSGQAK	2	ASDAFHFFQSGQAK2	7320.53	7136.77	10255.4	10323.1	5264.51	6868.55	4560.53	13764.9	9671.6	10407.5	9557.64	7066.99	10769.6	12839	10151.2	5480.95	12633.3	16002.1	6481.22	8689.68
Q5SW19	Q5SW19	CLU_MOUSE	Cluh	Clustered mitochondria protein homolog	1	ASDAFHFFQSGQAK	ASDAFHFFQSGQAK	3	ASDAFHFFQSGQAK3	25800.3	28929	27899	26092	21325.1	22234.8	28174	35230.4	24614.1	31906	36880.3	34871.7	36931.2	23069.8	31781.1	30831.2	35476.4	39687.3	42059.9	33687.1
Q62077	Q62077	PLCG1_MOUSE	Plcg1	1-phosphatidylinositol 4,5-bisphosphate phosphodiesterase gamma-1	1	ASDASSQLFHVR	ASDASSQLFHVR	2	ASDASSQLFHVR2	4600.23	5651.29	4392.53	5535.56	3516.95	3758.8	5127.7	4450.45	3858.54	5003	6317.38	7070.27	5425.26	7099.12	6941.27	5748.24	10888	9484.25	6131.7	5537.19
Q62077	Q62077	PLCG1_MOUSE	Plcg1	1-phosphatidylinositol 4,5-bisphosphate phosphodiesterase gamma-1	1	ASDASSQLFHVR	ASDASSQLFHVR	3	ASDASSQLFHVR3		5867.86	4750.28	5573.28	6513.36	5109.64	7609.47	5229.39	6283.4	7025.13	5896.8	7174.89	5260.6	4513.28	6407.66	7768.04	6985.73	7128.82	7315	4595.04
Q6PIU9	Q6PIU9	YJ005_MOUSE		Uncharacterized protein FLJ45252 homolog	1	ASDDLGEPDVFATAPFR	ASDDLGEPDVFATAPFR	2	ASDDLGEPDVFATAPFR2	17393.8	14365.1	20506.2	13403.9	12510.2	10759	14011.2	18058.7	13751.6	15324.8	19135.2	14023.5	17152.7	12702.7	15550.9	18202.2	12110	17669.5	17424.5	18308.7
Q91Z38	Q91Z38	TTC1_MOUSE	Ttc1	Tetratricopeptide repeat protein 1	1	ASDDSSSELDEEYLIELEK	ASDDSSSELDEEYLIELEK	2	ASDDSSSELDEEYLIELEK2	1199.95	980.877		1527.08				2904.66	1537.08	1807.96			1883.69	592.74	2818.35	1919.14	1131.87	1808.03	2697.51	1549.57
P34914	P34914	HYES_MOUSE	Ephx2	Bifunctional epoxide hydrolase 2	1	ASDETGFIAVHK	ASDETGFIAVHK	2	ASDETGFIAVHK2	90735.4	87007.1	99072.6	123808	73320.7	75644.7	104755	113189	86118.5	112365	75650.9	79756.6	67478.5	87340.5	90138.1	92778.3	108059	120632	88814.8	98565.7
P34914	P34914	HYES_MOUSE	Ephx2	Bifunctional epoxide hydrolase 2	1	ASDETGFIAVHK	ASDETGFIAVHK	3	ASDETGFIAVHK3	26063	29941.4	31944.6	32200.7	20294.6	29524.2	35486.7	37209.3	27178.1	36437.1	30550	28903.1	40859.8	30205.6	26254.4	27646.2	28025.2	32010.8	42539.2	31549.4
P0CW02;P0CW03	P0CW02;P0CW03	LY6C1_MOUSE;LY6C2_MOUSE	Ly6c1;Ly6c2	Lymphocyte antigen 6C1	0	ASDGFCIAQNIELIEDSQRR	ASDGFC(UniMod:4)IAQNIELIEDSQRR	3	ASDGFC(UniMod:4)IAQNIELIEDSQRR3	6342.99	4028.48	7773.88	5738.06	4150.21	5339.51	2764.44	8042.8	5774.79	7090.75		6798.08	5956.62	6692.44	3106.44	6823.57	7872.09	4555.11	4003.36
Q3TPE9	Q3TPE9	ANKY2_MOUSE	Ankmy2	Ankyrin repeat and MYND domain-containing protein 2	1	ASDGFPVYQEK	ASDGFPVYQEK	2	ASDGFPVYQEK2	8589.73	10699.3	8675.4	12756.6	12420.8	8890.63	15420.1	11621.1	9881.88	9582.4	13764.7	13922.4	11919.3	11975.5	13679.6	14279.9	12312.5	14046.9	14558	16202.8
Q6P4S6	Q6P4S6	SIK3_MOUSE	Sik3	Serine/threonine-protein kinase SIK3	1	ASDGGANIQLHAQQLLK	ASDGGANIQLHAQQLLK	3	ASDGGANIQLHAQQLLK3	2542.8	2977.57	3039.18	2580.5		3665.35	2869.34	3316.45	1942.07	3444.37	6344.22	4464.99	4375.62	3372.17	4393.29	2094.59	6268.08	2860.58	4442	3110.41
A2ASS6	A2ASS6	TITIN_MOUSE	Ttn	Titin	1	ASDKFDIIADGKK	ASDKFDIIADGKK	3	ASDKFDIIADGKK3			3372.82	2770.29	3540.29	2044.9		2195.92			3899.56			15419.8		4462.81		1385.25
P97386	P97386	DNLI3_MOUSE	Lig3	DNA ligase 3	1	ASDLADMINR	ASDLADMINR	2	ASDLADMINR2	11041.5	12865.3	15028.1	13349	15567.8	16488.7	16358.4	17841	13418.3	17794	12408.8	19136.3	14610.3	12564.5	15013.5	14084.5	15659.3	18363.1	12714.7	14388.3
Q05186	Q05186	RCN1_MOUSE	Rcn1	Reticulocalbin-1	1	ASDLDGDLTATR	ASDLDGDLTATR	2	ASDLDGDLTATR2	70887.2	63603.3	66072.6	55583.2	53199	39533.9	41692.5	41861.7	42511.6	39779.8	67390.1	68258.2	59381.2	58282.3	66812.9	50087.4	53161.2	53851.9	49761.5	51721.5
P23475	P23475	XRCC6_MOUSE	Xrcc6	X-ray repair cross-complementing protein 6	1	ASDLRDTGIFLDLMHLK	ASDLRDTGIFLDLMHLK	3	ASDLRDTGIFLDLMHLK3	4927.13	5647.91	5514.42	6049.58	5546.1	4284.29	6088.4	3840.03	5649.07	4712.04	6379.34	7064.04	6331.12	5498.12	6853.33	6970.81	4712.28	6850.22	5224.59	4695.03
Q7TPS5	Q7TPS5	C2CD5_MOUSE	C2cd5	C2 domain-containing protein 5	1	ASDLTDAFVEVK	ASDLTDAFVEVK	2	ASDLTDAFVEVK2	3944.96	7404.66	8063.85	8492.76	6451.09	10902		6164.57		6028.96	5558.83		6970.6	5073.62	6186.99	10591.9	8070.06	7291.57	7745.4	6530.28
Q3UMF0	Q3UMF0	COBL1_MOUSE	Cobll1	Cordon-bleu protein-like 1	1	ASDMETDRLSGSPACR	ASDMETDRLSGSPAC(UniMod:4)R	3	ASDMETDRLSGSPAC(UniMod:4)R3			2473.57	1251.71	888.09	1346.4	2150.75	1783.87		1374.65		1916.78	1995.28	1634.92	1623.64	1687.98	1504.92	2981.05	1968.71	1015.2
Q9JJ28	Q9JJ28	FLII_MOUSE	Flii	Protein flightless-1 homolog	1	ASDPDEAKLAEDILNTMFDASYSK	ASDPDEAKLAEDILNTMFDASYSK	3	ASDPDEAKLAEDILNTMFDASYSK3	10971.4	12460.9	16919.1	12345.8	6601.34	5535.74	7881.04	16000.1	8846	15045.3	12639.1	9925.1	15348.2	10390.8	15249.2	11803.5	16966.3	14274	11700.1	11132.6
B2RQC6	B2RQC6	PYR1_MOUSE	Cad	CAD protein	1	ASDPGLPAEEPK	ASDPGLPAEEPK	2	ASDPGLPAEEPK2	6499.82	4381.12	5595.73	3441.11	5204.52	2708.8	4373.23	2989.85	2908.27	3354.92	5176.02	4030.46	4716.36	4365.61	3686.19	4198.66	2568		7303.52	3232.85
P70399	P70399	TP53B_MOUSE	Tp53bp1	TP53-binding protein 1	1	ASDPVESSHLGTSGSISQVIER	ASDPVESSHLGTSGSISQVIER	3	ASDPVESSHLGTSGSISQVIER3	2530.46	4131.49	4070.6	5205.53	2595.33	4104.62	2165.99	3472.83		4383.8	4756.18	1838.12	4062.86	5133.81	4159.76	4073.79	4043.82	3804.03	3667.83	3870.57
E9Q7G0	E9Q7G0	NUMA1_MOUSE	Numa1	Nuclear mitotic apparatus protein 1	1	ASDQLGEQQGRPFSSTHAAVK	ASDQLGEQQGRPFSSTHAAVK	3	ASDQLGEQQGRPFSSTHAAVK3	3925.23	3212.83	2801.7	4813.76	3347.51	1320.24	1670.81	2279.91	2259.27	3695.53	3658.77	1206.29	3943.59	4050.45	4343.64	3358.63	4002.81	3658.88	2990.63	4974.53
Q80UZ0	Q80UZ0	FGD5_MOUSE	Fgd5	FYVE, RhoGEF and PH domain-containing protein 5	1	ASDSPAALIFYR	ASDSPAALIFYR	2	ASDSPAALIFYR2	10402.8	8985.07	14143.2	9637.33	12807.7	14427.9	14978.1	11261.8	12461.4	8396.53	12348.5	12600.2	12313.7	13774.5	11439	14205.6	14202.9	14666	12036	13608.2
Q921I1	Q921I1	TRFE_MOUSE	Tf	Serotransferrin	1	ASDTSITWNNLK	ASDTSITWNNLK	2	ASDTSITWNNLK2	484822	575724	905436	743256	657713	458382	402756	486731	490527	431416	574723	465090	470666	598689	522741	334365	370634	347893	313585	349698
Q921I1	Q921I1	TRFE_MOUSE	Tf	Serotransferrin	1	ASDTSITWNNLKGK	ASDTSITWNNLKGK	2	ASDTSITWNNLKGK2	1342.5	1280.82	2514.71	1077.07			1447.34	1321.97	1709.38	706.944	1421.55		749.099	2157.83	1995.68	334.277	1478.06	779.583	1115.9	2031.95
Q921I1	Q921I1	TRFE_MOUSE	Tf	Serotransferrin	1	ASDTSITWNNLKGKK	ASDTSITWNNLKGKK	3	ASDTSITWNNLKGKK3			4217.09	1314.72			1701.31		1357.08				2552.69		2528.02		1704.29	1962.62	1398.42	1042.21
O35954	O35954	PITM1_MOUSE	Pitpnm1	Membrane-associated phosphatidylinositol transfer protein 1	1	ASDTVVCEGRPQVLNGR	ASDTVVC(UniMod:4)EGRPQVLNGR	3	ASDTVVC(UniMod:4)EGRPQVLNGR3	4101.23	4318.47	1537.61		1319.1	1933.5			3066.45	4439.65			3421.25		2859.27	2089			2880.17
Q8K157	Q8K157	GALM_MOUSE	Galm	Galactose mutarotase	1	ASDVVLGFAELEGYLQK	ASDVVLGFAELEGYLQK	2	ASDVVLGFAELEGYLQK2	1649.87	1111.13	1298.44	2429.02	1048.12	1734.37	2416.82	2273.17	3846.25	1958.9	1160.09	1999.51	2484.19	2922.81	3278.73	3040.94	594.032	4334.7	1712.17	1794.63
O88545	O88545	CSN6_MOUSE	Cops6	COP9 signalosome complex subunit 6	1	ASEAGEVPFNHEILR	ASEAGEVPFNHEILR	2	ASEAGEVPFNHEILR2	9278.38	11435.3	13104.4	13408.4	7512.85	8338.83	6532.85	10648.1	11789.1	11314.8	10307.3	11282.6	5526.41	8813.08	12882.2	10900.4	12704.2	15105.7	8624.87	9762.58
O88545	O88545	CSN6_MOUSE	Cops6	COP9 signalosome complex subunit 6	1	ASEAGEVPFNHEILR	ASEAGEVPFNHEILR	3	ASEAGEVPFNHEILR3	52784.9	51755.9	53934.5	49280.5	34576.9	46200.6	41621.9	55802	54329.7	55923.5	52036.3	53083.6	45460.9	45839	49337.3	56216.3	54432.2	49827.9	51232.8	48580.8
A2ASS6	A2ASS6	TITIN_MOUSE	Ttn	Titin	1	ASEAPLPPDSLNIMDITK	ASEAPLPPDSLNIMDITK	2	ASEAPLPPDSLNIMDITK2	2492.53	3302.8	7561.79	5457.83	8560.18		2706.5				6695.74		3425.65	23176.7	2613.17	7651.59				1247.78
P32921	P32921	SYWC_MOUSE	Wars1	Tryptophan--tRNA ligase, cytoplasmic	1	ASEDFVDPWTVR	ASEDFVDPWTVR	2	ASEDFVDPWTVR2	83956.6	107872	142807	125060	95699.5	109949	122407	128114	133269	109317	102292	121622	99349.6	90973	129132	115950	106773	122214	114547	98672.5
Q6NSR8	Q6NSR8	PEPL1_MOUSE	Npepl1	Probable aminopeptidase NPEPL1	1	ASEDPLLNLVSPLDCEVDAQEGDNMGR	ASEDPLLNLVSPLDC(UniMod:4)EVDAQEGDNMGR	3	ASEDPLLNLVSPLDC(UniMod:4)EVDAQEGDNMGR3	2158.32	1550.5	2493.36			2606.24		4740.98	3796.57	4320.73	2518.64	1755.33	2996.39	3063.01	2278.8	2223.73	3213.73	3632.3	1340.08
Q01768	Q01768	NDKB_MOUSE	Nme2	Nucleoside diphosphate kinase B	1	ASEEHLKQHYIDLK	ASEEHLKQHYIDLK	3	ASEEHLKQHYIDLK3	5784.62	5777.48			2761.2	6177.73		2401.51	5312.8	2870.91	4329.52	3922.5	4359.29	5047.39	5274.37	4292.23	5124.46	6669.35	5671.26	5960.32
Q80TM9	Q80TM9	NISCH_MOUSE	Nisch	Nischarin	1	ASEICLDDVATTEKELDTVEVLK	ASEIC(UniMod:4)LDDVATTEKELDTVEVLK	3	ASEIC(UniMod:4)LDDVATTEKELDTVEVLK3	4910.97	5456.23	6286.76	8107.21	5976.35	6769.92	6739.65	8065.24	7337.21	6429.19	8535.44	7543.87	11221.7	6085.59	7124.16	5365.84	5197.33	8487.58	4770.34	6982.25
Q8K4L3	Q8K4L3	SVIL_MOUSE	Svil	Supervillin	1	ASELATLIQTK	ASELATLIQTK	2	ASELATLIQTK2	7986.47	17543.1	15993.8	15876.2	16806.3	12855.6	8177.54	5329.91	20687.5	7859.62	17952.6	16524.5	6564.38	14506.1	8055.88	8022.23	18895.4	16103.8	12667	18137.9
Q8K4L3	Q8K4L3	SVIL_MOUSE	Svil	Supervillin	1	ASELATLIQTKR	ASELATLIQTKR	2	ASELATLIQTKR2	3124.71	2373.41	3418.1		2856.07	1783.72	1629.22	3142.12	2044.81		3098.08	2110.15	762.848	2506.02	2773.78	2010.08	2641.82	2875.37	3058.56	3630.81
Q9EPJ9	Q9EPJ9	ARFG1_MOUSE	Arfgap1	ADP-ribosylation factor GTPase-activating protein 1	1	ASELGHSLNENVLKPAQEK	ASELGHSLNENVLKPAQEK	3	ASELGHSLNENVLKPAQEK3	7443.2	7601.47	6345.17	8693.71	5609.89	2722.69	6001.66	4396.74	6948.35	6414.22	5509.15	6893.08	7862	7500.6	6461.55	6874.74	8426.99	7940.71	6560.28	7972.4
Q9WTQ5	Q9WTQ5	AKA12_MOUSE	Akap12	A-kinase anchor protein 12	1	ASEMITTLAVESASVK	ASEMITTLAVESASVK	2	ASEMITTLAVESASVK2	8456.5	11167.4	9718.35	8780.73	19215.4	9259.34	9377.5	10907.5	11323.7	7108.3	17292.1	11945.9	8358.72	12588.2	11107.3	11690.5	9823.64	10669.3	13445.7	11312.2
Q9WTQ5	Q9WTQ5	AKA12_MOUSE	Akap12	A-kinase anchor protein 12	1	ASEMITTLAVESASVK	ASEMITTLAVESASVK	3	ASEMITTLAVESASVK3	10956.6	18277.1	15561.2	16373.1	12295.7	10034.3	15094.4	20128.6	11121.8	11333.9		19507.1	14374	13701.9	11028.6	16150.8	11137.3	11373.3	14239.9	15554.4
P84091	P84091	AP2M1_MOUSE	Ap2m1	AP-2 complex subunit mu	1	ASENAIVWK	ASENAIVWK	2	ASENAIVWK2	9638.53	9308.58	11850.4		12613.1	11677.2	11659.8	11978.7	13771.8	8421.51		12474.4			9802.34	12099.9	9197.05	9907.67
Q9D1X0	Q9D1X0	NOL3_MOUSE	Nol3	Nucleolar protein 3	1	ASEQEEVGGPEGSEALQPR	ASEQEEVGGPEGSEALQPR	2	ASEQEEVGGPEGSEALQPR2	7541.73	9191.46	7528.4	9603.84	5027.33	4700.48	10021.3	7812.98	5481.93	9366.5	6368.5	9808.25	11301.7	7056.64	8443.48	8459.15	6869.61	7156.86	6749.36	7674.01
Q9D1X0	Q9D1X0	NOL3_MOUSE	Nol3	Nucleolar protein 3	1	ASEQEEVGGPEGSEALQPR	ASEQEEVGGPEGSEALQPR	3	ASEQEEVGGPEGSEALQPR3	2279.34	3260.63	2579.72	1354.22			2403	2503.46	2421.69	3245.19	4394.6	2542.86	2521.42	2370.75	2710.39	1587.79		1774.7	3022.08	2181.92
Q99J39	Q99J39	DCMC_MOUSE	Mlycd	Malonyl-CoA decarboxylase, mitochondrial	1	ASEQILSLVAQFQNNSKL	ASEQILSLVAQFQNNSKL	2	ASEQILSLVAQFQNNSKL2	18581.2	17101.9	19506.7	18167	14365.9	22626.7	21561.3	21206.6	24573.7	18898.3	11013.3	16576.4	17403	12449.4	13998.7	18429.1	26105.2	22127	20060.3	14851.8
Q99J39	Q99J39	DCMC_MOUSE	Mlycd	Malonyl-CoA decarboxylase, mitochondrial	1	ASEQILSLVAQFQNNSKL	ASEQILSLVAQFQNNSKL	3	ASEQILSLVAQFQNNSKL3	9025.87	6456.2	9057.26	8823.68	11148.4	11540.5	17020.3	10898.6	13519.7	10306.4	12402.5	6496.44	9622.21	5460.78	6170.13	7728.52	13478.9	8291.81	13040	8433.97
O08788	O08788	DCTN1_MOUSE	Dctn1	Dynactin subunit 1	1	ASEQIYGSPSSSPYECLR	ASEQIYGSPSSSPYEC(UniMod:4)LR	2	ASEQIYGSPSSSPYEC(UniMod:4)LR2	2071.05	4854.29	1972.57	2097.12	1414.44	2126.63	2683.79	3504.15	1941.53	2152.79	3133.04	2455.79	2878.51	2449.37	3153.35	1953.84	3275.46	3117.8	2305.09	1306.77
A2ASS6	A2ASS6	TITIN_MOUSE	Ttn	Titin	1	ASETPGPVVDLK	ASETPGPVVDLK	2	ASETPGPVVDLK2	5054.43	3697.06	12327.6		11903.7	5980.84	3612.96	7057.24	4374.93	2176.41	11679.1		6351.86	24389.2	3313.16	8690.45	3727.02	4539.46	3067.74	4961.35
Q9Z0H3	Q9Z0H3	SNF5_MOUSE	Smarcb1	SWI/SNF-related matrix-associated actin-dependent regulator of chromatin subfamily B member 1	1	ASEVEEILDGNDEKYK	ASEVEEILDGNDEKYK	2	ASEVEEILDGNDEKYK2	1976.57	639.562	1461.9	3015.35	658.12		1219.03		737.613	2420.59	2488.98	3011.3	2466.91	3983.23	2894.93	2188.2	3878.43	1541.03	2125.52	3007.72
Q9Z0H3	Q9Z0H3	SNF5_MOUSE	Smarcb1	SWI/SNF-related matrix-associated actin-dependent regulator of chromatin subfamily B member 1	1	ASEVEEILDGNDEKYK	ASEVEEILDGNDEKYK	3	ASEVEEILDGNDEKYK3	3067.74	2661.34	2880.9	5119.5	2249.81	1943.82	4108.18	4079.87	2747.35	4285.69	3787.79	4255.88	5555.39	4912	3107.27	3569.06	3697.33	4802.76	4229.39	4485.63
B2RXC1	B2RXC1	TPC11_MOUSE	Trappc11	Trafficking protein particle complex subunit 11	1	ASEVLENLTQGK	ASEVLENLTQGK	2	ASEVLENLTQGK2	8334.96	14781.2	16646.6	13320	13846.5	15365.5	12593.4	16976.6	14128	12741.1	14121.2	18904.5	15384.1	14995.3	16586.7	13088.1	19124.9	14811.5	14330.1	13704.9
Q8BGQ7	Q8BGQ7	SYAC_MOUSE	Aars1	Alanine--tRNA ligase, cytoplasmic	1	ASEWVQQVSGLMDGK	ASEWVQQVSGLMDGK	2	ASEWVQQVSGLMDGK2	23806.9	21374.2	26336.5	28046.7	20270.7	24687.3	25876.6	23488.7	21066.1	23768.7	27996.1	22979.4	22078.9	25241.7	29055.5	22277.6	20411.6	22756.9	27746.6	25502.3
O55135	O55135	IF6_MOUSE	Eif6	Eukaryotic translation initiation factor 6	1	ASFENNCEVGCFAK	ASFENNC(UniMod:4)EVGC(UniMod:4)FAK	2	ASFENNC(UniMod:4)EVGC(UniMod:4)FAK2	4037.86	6666.11	8442.14	2836.58	4247.9	6136.44	5559.94	7426.58	3878.07	7111.84	16202.3	15909.9	21306.3	6170.91	18252.8	6359.13	17670.7	11237.8	11749.8	9239.42
Q9CWE0	Q9CWE0	MFR1L_MOUSE	Mtfr1l	Mitochondrial fission regulator 1-like	1	ASFETLPNISDLCLK	ASFETLPNISDLC(UniMod:4)LK	2	ASFETLPNISDLC(UniMod:4)LK2	25840.5	28848.3	39561.2	34965.4	41894	52818.4	42646.1	46057	42981.2	34950.7	40927	40391.9	30849.1	25360.4	29983.6	42027.8	40234.3	35074.8	27087.1	32795.5
O09174	O09174	AMACR_MOUSE	Amacr	Alpha-methylacyl-CoA racemase	1	ASFITDGEQLPSPR	ASFITDGEQLPSPR	2	ASFITDGEQLPSPR2	16987	23576.6	22974.2	23549.6	18630.9	23345	29375.1	25853.7	22645.6	24316.9	18174.8	24606.6	15439.5	16616.4	18676.9	26118	18594.4	27747.7	19262.6	22588.4
O09174	O09174	AMACR_MOUSE	Amacr	Alpha-methylacyl-CoA racemase	1	ASFITDGEQLPSPRPAPLLSR	ASFITDGEQLPSPRPAPLLSR	3	ASFITDGEQLPSPRPAPLLSR3	35085.5	43108.3	41514.9	41007.4	36536	41289.8	51018.5	43312.9	48351.8	56112.8	33967.9	42496.2	31798.7	38091.6	35097.1	40143.7	42655.2	46565.3	45905.8	48998.8
Q9R0M4	Q9R0M4	PODXL_MOUSE	Podxl	Podocalyxin	1	ASFKPAEDLCTLHVAPILDNQAVAVK	ASFKPAEDLC(UniMod:4)TLHVAPILDNQAVAVK	4	ASFKPAEDLC(UniMod:4)TLHVAPILDNQAVAVK4	4942.9	3744.83	4188.02	6722.46	4055.82	2604.83	6083.69	3724.56	4330.24	6998.23	4067.22	3706.8	4510.14	5599.19	2742.04	4940.45	5370.16	5002.2	4113.25	7340.07
A2RSQ0;Q6PAL8	Q6PAL8;A2RSQ0	DEN5A_MOUSE;DEN5B_MOUSE	Dennd5a;Dennd5b	DENN domain-containing protein 5B	0	ASFLSDQPEPYLPFLSR	ASFLSDQPEPYLPFLSR	2	ASFLSDQPEPYLPFLSR2	4282.96	3637.32	5821.69	3277.62	5357.38	6241.78	3385.19	3616.09	4072.83	5841.07	4977.12	7877.85	4729.64	5527.58	5088.09	6818.74	3669.2	3733.87	3081.14	3271.95
P57780	P57780	ACTN4_MOUSE	Actn4	Alpha-actinin-4	1	ASFNHFDKDHGGALGPEEFK	ASFNHFDKDHGGALGPEEFK	4	ASFNHFDKDHGGALGPEEFK4	11465	6474.33		4034.64						2142.51				6620.63	2896.62			3125.08	5578.58	5913.35
O88990;Q7TPR4;Q9JI91	O88990;Q7TPR4;Q9JI91	ACTN1_MOUSE;ACTN2_MOUSE;ACTN3_MOUSE	Actn1;Actn2;Actn3	Alpha-actinin-3	0	ASFNHFDR	ASFNHFDR	2	ASFNHFDR2	111127	100612	92622	95033.9	100030	79494.9	101773	98478.7	98127.2	113583	88889.7	83011.3	75466.1	113820	111316	92349.7	90646.4	76612.5	93383.2	83252.8
P54728	P54728	RD23B_MOUSE	Rad23b	UV excision repair protein RAD23 homolog B	1	ASFNNPDRAVEYLLMGIPGDR	ASFNNPDRAVEYLLMGIPGDR	3	ASFNNPDRAVEYLLMGIPGDR3	7912.26	5909.67	3676.92	6897.52	4701.56	6252.08	5368.67	4720.79	6573.65	6703.62	6859.31	6443.79	4767.53	8469.13	4185.78	7473.22	5642.87	5404.02	9639.42	4965.19
Q64311	Q64311	NTAN1_MOUSE	Ntan1	Protein N-terminal asparagine amidohydrolase	1	ASFQDRGPEEQLR	ASFQDRGPEEQLR	3	ASFQDRGPEEQLR3	9994.05	6247.96	6618.33	5217.12	5424.82	3796.71	6236.12	6438.55	5422.08	6280.26	9892.2	7435.88	9938.11	6803.93	10568.7	8118.83	5728.32	8111.17	5447.05	10699.6
Q5XPI3	Q5XPI3	RN123_MOUSE	Rnf123	E3 ubiquitin-protein ligase RNF123	1	ASFSEEAYIPPQIFYNGK	ASFSEEAYIPPQIFYNGK	2	ASFSEEAYIPPQIFYNGK2	3323.7			5471.77	3471.26	3798.54		5964.32	5441.5	5072.79		5679.7	5663.59		5591.7	5536.51			3468.24	3681.92
P97823	P97823	LYPA1_MOUSE	Lypla1	Acyl-protein thioesterase 1	1	ASFSQGPINSANR	ASFSQGPINSANR	2	ASFSQGPINSANR2	25359.7	42122.7	47146.8	43066.9	32426.2	56177.9	50077.3	44132.9	49381.9	52496.9	39010.7	58474.2	42849.5	39962.3	36532.3	49089.1	49712.5	39406.6	49399.4	50369.7
Q9JLT4	Q9JLT4	TRXR2_MOUSE	Txnrd2	Thioredoxin reductase 2, mitochondrial	1	ASFVDEHTVR	ASFVDEHTVR	2	ASFVDEHTVR2	12267.9	12870.5	23035	16583.5	14385.3	22123.6	18120.5	20321.2	20145.5	17026.8	13984.5	16355.2	10160.5	14609	15786.3	19470.9	22679.2	16961.3	11899.5	17273.8
Q6P2B1	Q6P2B1	TNPO3_MOUSE	Tnpo3	Transportin-3	1	ASFWLGELQR	ASFWLGELQR	2	ASFWLGELQR2	40648.2	40629.6	45010.3	49777.4	41501.2	50050.1	43068.2	49347.8	46711.9	39460.3	48603	43807.6	45741.3	40162.2	48522.1	43102	40171.4	38730.7	46274.9	38896.6
Q9JKS4	Q9JKS4	LDB3_MOUSE	Ldb3	LIM domain-binding protein 3	1	ASGAGLLGGSLPVK	ASGAGLLGGSLPVK	2	ASGAGLLGGSLPVK2	846157	1010000	983663	1020000	992510	1170000	1080000	1190000	1140000	1080000	928049	1020000	740195	874202	770580	933324	1000000	907896	804583	959969
Q9JKS4	Q9JKS4	LDB3_MOUSE	Ldb3	LIM domain-binding protein 3	1	ASGAGLLGGSLPVKDLAVDSASPVYQAVIK	ASGAGLLGGSLPVKDLAVDSASPVYQAVIK	3	ASGAGLLGGSLPVKDLAVDSASPVYQAVIK3	115205	119105	218221	229697	534645	501637	157846	262804	324697	163733	434820	377481	110579	272218	100139	160678	402994	124421	114129	141055
Q9JKS4	Q9JKS4	LDB3_MOUSE	Ldb3	LIM domain-binding protein 3	1	ASGAGLLGGSLPVKDLAVDSASPVYQAVIK	ASGAGLLGGSLPVKDLAVDSASPVYQAVIK	4	ASGAGLLGGSLPVKDLAVDSASPVYQAVIK4	17377.6	21531.9	13429.8	12572.8	12502.2	15937	33807.7	27425.5	19369	33762.4	15314.8	13000.5	26119.6	10304.4	19042.7	17695.4	20691	20709.6	24594	29868.3
Q9JHI5	Q9JHI5	IVD_MOUSE	Ivd	Isovaleryl-CoA dehydrogenase, mitochondrial	1	ASGAVGLSYGAHSNLCVNQIVR	ASGAVGLSYGAHSNLC(UniMod:4)VNQIVR	3	ASGAVGLSYGAHSNLC(UniMod:4)VNQIVR3	7255.91	8201.83	4054.5	7085.67	5212.81	5941.35	2297.99	7622.76	7937.82	14726.6	8777.03	9050.64	13388.3	4828.13	5994.87	13177.8	9521.04	8429.92	16112.5	8481.58
O08528	O08528	HXK2_MOUSE	Hk2	Hexokinase-2	1	ASGCEGEDVVTLLK	ASGC(UniMod:4)EGEDVVTLLK	2	ASGC(UniMod:4)EGEDVVTLLK2	37218.7	46028	44170.9	41013.2	39628.7	42886.6	29610.3	47546.7	33962.2	47725.1	37353.6	34879.6	35363.1	48713.3	43676.6	33993.1	29155.3	35541.9	28004.2	30141.8
Q9QXX4	Q9QXX4	CMC2_MOUSE	Slc25a13	Calcium-binding mitochondrial carrier protein Aralar2	1	ASGDAARPFLLQLAESAYR	ASGDAARPFLLQLAESAYR	3	ASGDAARPFLLQLAESAYR3	58079.2	67144.7	25375.1	66305.3	57979.8	41836.8	53657.1	40872.7	40528.6	68621.5	21259.2	38852.7	28774.1	60683.5	20975.3	51492.9	24206.5	28816.8	42617.6	72259.8
Q80XB4	Q80XB4	NRAP_MOUSE	Nrap	Nebulin-related-anchoring protein	1	ASGDIASDFLYR	ASGDIASDFLYR	2	ASGDIASDFLYR2	53152.4	45243.9	56497.3	49683.3	62708.9	35555	33106.7	37552	37700.4	32401.2	43733	40907.1	34204.2	37430.1	36941.2	28850.7	32088.5	34331.7	33020.6	32280
Q06890	Q06890	CLUS_MOUSE	Clu	Clusterin	1	ASGIIDTLFQDR	ASGIIDTLFQDR	2	ASGIIDTLFQDR2	165576	91025	200752	176243	172869	58748.1	61067.1	65294.5	60513.3	58927.8	102656	95368.8	74993.8	100758	100317	50448.2	51257.6	57837.7	44425.1	57573.5
Q6P549	Q6P549	SHIP2_MOUSE	Inppl1	Phosphatidylinositol 3,4,5-trisphosphate 5-phosphatase 2	1	ASGLGEAGMGAWLR	ASGLGEAGMGAWLR	2	ASGLGEAGMGAWLR2	11444	14578.7	20299	17511.6	17601.2	17921	15016.9	20074.5	16042.8	15251.7	18534.3	19108.2	14190.8	19143.4	16737.1	17369.4	12120.1	15275.6	16252.6	14948.9
O08600	O08600	NUCG_MOUSE	Endog	Endonuclease G, mitochondrial	1	ASGLLFVPNILAR	ASGLLFVPNILAR	2	ASGLLFVPNILAR2	7787.29	5831.33	4770.44	4839.64	6877.59	6408.84	7369.94	3090.14	4967.42	5415.88	3389.29	4388.17	4808.77	2015.06	3195.22	4017.22		4415.05	7887.83
P62918	P62918	RL8_MOUSE	Rpl8	60S ribosomal protein L8	1	ASGNYATVISHNPETK	ASGNYATVISHNPETK	2	ASGNYATVISHNPETK2	8857.96	9826.19	13812.4	9893.47	7334.13	5419.59	5471.18	13404.4	8166.69	6493.47	10477.7	6962.48	13397.4	11280.9	13695	8842.16	11016.6	6230.19	6888.23	11367.4
P62918	P62918	RL8_MOUSE	Rpl8	60S ribosomal protein L8	1	ASGNYATVISHNPETK	ASGNYATVISHNPETK	3	ASGNYATVISHNPETK3	36133.4	23664.5	30101.8	26151.7	33081.2	16343.6	20231.3	42259.3	25101	27796.4	42859.2	22085.6	39642.6	24575.3	34654.7	24377.6	30390.9	20129.6	33686.6	27347.1
P62918	P62918	RL8_MOUSE	Rpl8	60S ribosomal protein L8	1	ASGNYATVISHNPETKK	ASGNYATVISHNPETKK	3	ASGNYATVISHNPETKK3	14861	6843.1	13145.3	7566.3	10951.6	4841.88	5245.12	15787.9	10617.2	10456.2	11121.1	9495.45	15945.2	13962.4	15509.6	7503.05	12099.4	10766.4	10114.8	17312.1
P62918	P62918	RL8_MOUSE	Rpl8	60S ribosomal protein L8	1	ASGNYATVISHNPETKK	ASGNYATVISHNPETKK	4	ASGNYATVISHNPETKK4	5826.23	4158.48	3359.12	4538.2	2952.26	3605.97	3645.26	5028.21	5240.26	4967.86	5745.9	3741.57	7952.47	3181.02	5155.62	4000.83	3272.67	4566.48	7158.23	9808.21
P04919	P04919	B3AT_MOUSE	Slc4a1	Band 3 anion transport protein	1	ASGPGAAAQIQEVK	ASGPGAAAQIQEVK	2	ASGPGAAAQIQEVK2	13195.8	12221.6	7687.92	10224.9	19665	10147	10527.4	9259.46	7710.74	11464.6	8497.06	5889.26	5765.2	12424.2	5364.2	9367.65	3749.25	2908.01	4555.16	10188.8
Q8VHX6	Q8VHX6	FLNC_MOUSE	Flnc	Filamin-C	1	ASGPGLNASGIPASLPVEFTIDAR	ASGPGLNASGIPASLPVEFTIDAR	2	ASGPGLNASGIPASLPVEFTIDAR2	38872.8	26521.3	30872.9	25513.6	22842.9	16614.2	25122.8	19850	24029.6	17294.8	31637.6	30818.5	30674.5	21623.6	34092.5	18595.2	26880.7	31872.1	33009.8	23612.1
Q8BTM8	Q8BTM8	FLNA_MOUSE	Flna	Filamin-A	1	ASGPGLNTTGVPASLPVEFTIDAK	ASGPGLNTTGVPASLPVEFTIDAK	2	ASGPGLNTTGVPASLPVEFTIDAK2	8296.05	3187.06	8760.72	3574.16	6448.67	2688.68	4284.44	2265.54	4865.49	3045.77	3031.64	4158.63	7692.62	3855.01	8779.73	2067.55	2988.83	4771.84	6216.23	3180.12
Q922J3	Q922J3	CLIP1_MOUSE	Clip1	CAP-Gly domain-containing linker protein 1	1	ASGPPSSETQEEFVDDFR	ASGPPSSETQEEFVDDFR	2	ASGPPSSETQEEFVDDFR2	5449.77	2938.48	3613.72	3834.32	2755.5		3863.01	2117.54	647.855	3855.21		3325.18	3901.88	1743.84	4782.51	2828.97	3105.05	3125.58	1870.58	2354.44
P15864;P43277	P43277;P15864	H12_MOUSE;H13_MOUSE	H1-2;H1-3	Histone H1.2	0	ASGPPVSELITK	ASGPPVSELITK	2	ASGPPVSELITK2	1040000	820767	992188	870955	1360000	1140000	981544	1570000	1280000	930698	1250000	889596	935668	946757	862937	966690	1120000	836094	1010000	985709
Q99K41	Q99K41	EMIL1_MOUSE	Emilin1	EMILIN-1	1	ASGPVPVPSGPSEELLR	ASGPVPVPSGPSEELLR	2	ASGPVPVPSGPSEELLR2	10302.2	6803.3	7004.94	6707.5	9521.84	6591.63	5365.49	9211.94	5151.04	6067.56	9943.1	5392	7785.73	11925	7547.82	9256.72	5758.26	5783.29	3951.94	7765.48
P54227	P54227	STMN1_MOUSE	Stmn1	Stathmin	1	ASGQAFELILSPR	ASGQAFELILSPR	2	ASGQAFELILSPR2	509268	494252	435916	454337	355319	360951	351733	336108	327590	339444	465059	479350	515705	533210	562084	389787	434114	466338	480494	379240
P54227	P54227	STMN1_MOUSE	Stmn1	Stathmin	1	ASGQAFELILSPR	ASGQAFELILSPR	3	ASGQAFELILSPR3	66297.2	64674.9	42400.8	48699.7	45130.1	44429.6	37207.1	30925.8	31379.4	39558.4	66240.6	57156.2	70586.8	51519.9	60478.1	39170.4	59060.5	50742.8	67745.5	47033
Q91YE8	Q91YE8	SYNP2_MOUSE	Synpo2	Synaptopodin-2	1	ASGSGLREGDEVVSINGNPCADLTYPEVIK	ASGSGLREGDEVVSINGNPC(UniMod:4)ADLTYPEVIK	3	ASGSGLREGDEVVSINGNPC(UniMod:4)ADLTYPEVIK3	1162.8	1527.74	2582	1277.25	2281.42	1791.87			1780.23	2757.89	1596.41	889.88	2624.25		3591.41	3215.98	4035.16	3767.63	2576.72	2037.02
Q14C51	Q14C51	PTCD3_MOUSE	Ptcd3	Pentatricopeptide repeat domain-containing protein 3, mitochondrial	1	ASGSTALAIEVVK	ASGSTALAIEVVK	2	ASGSTALAIEVVK2	54128.3	61703.1	69124.5	71690.7	73013.1	78741.8	73948.2	85390	73063.5	69209	62501.3	64054.1	55969.3	66781.5	62155.7	74975.8	82699.2	75242.8	66395.5	72949.8
P70399	P70399	TP53B_MOUSE	Tp53bp1	TP53-binding protein 1	1	ASGTEAADFALPSSR	ASGTEAADFALPSSR	2	ASGTEAADFALPSSR2	17136.9	15536	12352.9	13878	14331.4	12134.9	12434.5	11113.1	16014.8	15064.6	11199.4	15594.4	15821.7	18293.9	18169.3	17672.7	14324.7	20773.4	18132.4	18397.5
Q9CR95	Q9CR95	NECP1_MOUSE	Necap1	Adaptin ear-binding coat-associated protein 1	1	ASGTGGLSLLPPPPGGK	ASGTGGLSLLPPPPGGK	2	ASGTGGLSLLPPPPGGK2	41427.8	26705.4	49452.7	48343.3	39295.5	35530.1	45764.6	44486.3	29347.5	41154.2	25876.2	47272	21216.7	23751.6	28170.1	49767.1	44658.1	36499.8	43474.8	50478.7
Q8CHT0	Q8CHT0	AL4A1_MOUSE	Aldh4a1	Delta-1-pyrroline-5-carboxylate dehydrogenase, mitochondrial	1	ASGTNDKPGGPHYILR	ASGTNDKPGGPHYILR	3	ASGTNDKPGGPHYILR3	5217.9	5024.66	5849.71	6100.56	2789.48	4602.77	5262.34	5730.67	8793.15	9611.99	4747.15	4066.82	5109.67	3881.38	6287.23	4226.38	6014.57	5166.73	5288.96	6427.63
Q8CHT0	Q8CHT0	AL4A1_MOUSE	Aldh4a1	Delta-1-pyrroline-5-carboxylate dehydrogenase, mitochondrial	1	ASGTNDKPGGPHYILR	ASGTNDKPGGPHYILR	4	ASGTNDKPGGPHYILR4	4596.15	3148.4	4848	5401.65		4643.48	4291.85	4876.25	5066.23	6401.74	4849.04	3386.17	5275	3192.31			2827.36	5956.35	7281.69	4786.6
P17710	P17710	HXK1_MOUSE	Hk1	Hexokinase-1	1	ASGVEGADVVK	ASGVEGADVVK	2	ASGVEGADVVK2	96209.5	125734	127621	143791	150994	175617	154201	143548	155983	141236	96231.4	110420	97161.9	122719	96284.8	121799	102059	121867	120009	120748
Q8BXN7	Q8BXN7	PPM1K_MOUSE	Ppm1k	Protein phosphatase 1K, mitochondrial	1	ASGVIAEPETTR	ASGVIAEPETTR	2	ASGVIAEPETTR2	3586.23	3946.2	5699.11	6728.99		8394.3	8190.84	7146.49	4876.45	8320.97	5080.7	10493.4	7158.83	6713.78	6720.15	7795.08	6024.25	8641.75	7835.67	8039.21
Q9Z1T1	Q9Z1T1	AP3B1_MOUSE	Ap3b1	AP-3 complex subunit beta-1	1	ASGYLELSNWPEVAPDPSVR	ASGYLELSNWPEVAPDPSVR	2	ASGYLELSNWPEVAPDPSVR2	6204.18	6423.94	6708.72	5170.55	6409.77		4703.27	8192.78	4057.01	8073.7	4692.13	6794.06	6726.77	6816.62	6895.38	7069.08	5047.86	9575.03	5381.04	4891.02
P53395	P53395	ODB2_MOUSE	Dbt	Lipoamide acyltransferase component of branched-chain alpha-keto acid dehydrogenase complex, mitochondrial	1	ASHNIGIAMDTELGLIVPNVK	ASHNIGIAMDTELGLIVPNVK	3	ASHNIGIAMDTELGLIVPNVK3	11484	9663.61	15301.9	9868.07	7120.56	14598.9	14536.5	12479.4	11181.7	9993.83	13460.4	8103.07	17077.4	13312.9	11780.4	11535.2	17227.8	16408.6	15255.5	10424.9
P54310	P54310	LIPS_MOUSE	Lipe	Hormone-sensitive lipase	1	ASHNLAELEAYLAALTQLR	ASHNLAELEAYLAALTQLR	3	ASHNLAELEAYLAALTQLR3	5104.42	2270.31	2035.91	4567.87			3607.03	1912.39	3139.63	2150.89			3017.72		4324.53	3703.62		5369.07	5631.11	3469.12
Q9CVB6	Q9CVB6	ARPC2_MOUSE	Arpc2	Actin-related protein 2/3 complex subunit 2	1	ASHTAPQVLFSHR	ASHTAPQVLFSHR	3	ASHTAPQVLFSHR3	19221.7	10878.5	9311.96	12331.8	8095.29	5024.36	8247.32	10207.7	10605.9	10068	10131.6	11667.7	12298.2	11540.6	11718.1	9765.77	11458.7	8056.73	7360.46	9621.82
Q9CVB6	Q9CVB6	ARPC2_MOUSE	Arpc2	Actin-related protein 2/3 complex subunit 2	1	ASHTAPQVLFSHREPPLELK	ASHTAPQVLFSHREPPLELK	4	ASHTAPQVLFSHREPPLELK4	24785.4	21037.5	5370.57	10135.3	10207	10437.5	5894.3	6697.12	9391.85	14162.6	9547.39	9663.27	18221.8	11814.1	15020.3	8770.3	9701.9	6535.37	24899.1	17151.2
Q8VDD5	Q8VDD5	MYH9_MOUSE	Myh9	Myosin-9	1	ASIAALEAK	ASIAALEAK	2	ASIAALEAK2	82147.5	82892.6	78719.7	99679.4	126853	81325	68803.2	65187.9	69446.3	59646.7	65496.1	64639	59552.4	84684.7	71022	59667.4	47850.1	46946.1	65256	69879.6
Q61739	Q61739	ITA6_MOUSE	Itga6	Integrin alpha-6	1	ASIDVTAAAQNIK	ASIDVTAAAQNIK	2	ASIDVTAAAQNIK2		2578.3		2082.94		3657.35	2754.22	4791.4	2796.33	3586.36		2475.13				4172.55	1997.44	2205.18		4246.82
Q7SIG6	Q7SIG6	ASAP2_MOUSE	Asap2	Arf-GAP with SH3 domain, ANK repeat and PH domain-containing protein 2	1	ASIEIANESGETPLDIAK	ASIEIANESGETPLDIAK	2	ASIEIANESGETPLDIAK2	1687.56	2565.49	2225.61	3538.39	1037.72	1864.32	2995.08	3456.99	2829.88	3704.65	3881.38	2851.31	2954.5	3377.61	2357.83	4163.7	1989.22	4897.62	2390.8	3819.17
Q7SIG6	Q7SIG6	ASAP2_MOUSE	Asap2	Arf-GAP with SH3 domain, ANK repeat and PH domain-containing protein 2	1	ASIEIANESGETPLDIAKR	ASIEIANESGETPLDIAKR	3	ASIEIANESGETPLDIAKR3	3005.32	2334.97		2289.22			2542.53	1761.21		2258.69		4468.28	1891.11	2650.39	2800.79	1804.25	3245.21	2668.15	4183.44	2765.27
Q8R4N0	Q8R4N0	CLYBL_MOUSE	Clybl	Citramalyl-CoA lyase, mitochondrial	1	ASIGATSNKDTQDILYAR	ASIGATSNKDTQDILYAR	3	ASIGATSNKDTQDILYAR3	44685.2	49715.3	60086.1	51937	39053.4	46259.9	58681.7	56035.5	59106.3	73066.4	41989.1	52877.7	71313.5	61046	61451.1	57627.6	68762.4	78400.5	69014	61468.5
P57780;Q7TPR4	P57780;Q7TPR4	ACTN1_MOUSE;ACTN4_MOUSE	Actn1;Actn4	Alpha-actinin-4	0	ASIHEAWTDGK	ASIHEAWTDGK	2	ASIHEAWTDGK2	13675.1	4432.45	8230.92	10822.2	6132.62	5210.8	3586.87	6274.13	8758.66	4430.35	5633.92	4401.89	5777.48	11643.8	10221.5	6118.82	6431.59	6547.17	4205.19	5090.45
P57780;Q7TPR4	P57780;Q7TPR4	ACTN1_MOUSE;ACTN4_MOUSE	Actn1;Actn4	Alpha-actinin-4	0	ASIHEAWTDGK	ASIHEAWTDGK	3	ASIHEAWTDGK3	9003.43	8250.01	7395.74	10436.5	9527.57	2693.31	3894.43	5530.39	2540.96	5192.05	10225.6	7521.59	7308.94	8569.68	10105.3	4767.05	6601.39	5790.69	10224.9	6302.69
P57780	P57780	ACTN4_MOUSE	Actn4	Alpha-actinin-4	1	ASIHEAWTDGKEAMLK	ASIHEAWTDGKEAMLK	3	ASIHEAWTDGKEAMLK3	11718.9	11007.6	8699.47	8042.15	9047.27	6050.03	9400.32	6861.97	10391	7823.42	8116.06	7891.92	8308.11	7788.41	5787	7611.8	5186.61	4418.58	6079.7	4899.61
Q7TPR4	Q7TPR4	ACTN1_MOUSE	Actn1	Alpha-actinin-1	1	ASIHEAWTDGKEAMLR	ASIHEAWTDGKEAMLR	3	ASIHEAWTDGKEAMLR3	5538.47	5500.64	9258.04	5657.42		2925.23	3639.8			4349.54	5300.43	5842.03	3970.99	7287.23	7819	4062.76	5441.75	4134.92	4519.59	4990.82
Q7TPR4	Q7TPR4	ACTN1_MOUSE	Actn1	Alpha-actinin-1	1	ASIHEAWTDGKEAMLR	ASIHEAWTDGKEAMLR	4	ASIHEAWTDGKEAMLR4	12679.6	12048.2	7151.15	10484.2	8558.79				7307.23	7357.77	9877.15		9737.91	10378.8	13097.7	8562.97	8151.26	10134.3		9497.44
P08249	P08249	MDHM_MOUSE	Mdh2	Malate dehydrogenase, mitochondrial	1	ASIKKGEDFVK	ASIKKGEDFVK	2	ASIKKGEDFVK2	6808.27	3217.78	3841.65	2346.87	2948.18	4326.51	6749.64	3928.77	7504.52	4466.51	2576.94	4927.93	5787.74	3620.3	3148.01	3777.88	6796.51	8545.16	5435.86	6503.02
P08249	P08249	MDHM_MOUSE	Mdh2	Malate dehydrogenase, mitochondrial	1	ASIKKGEDFVK	ASIKKGEDFVK	3	ASIKKGEDFVK3	21721	17730.5	18831.3	11442.4	15250.4	20397.1	23035.8	18589.4	18301.4	26197.5	15862.7	14354.3	43105.9	11516.2	16593.5	19405.6	16094.7	29598.9	34753.1	25881.8
Q9DCL9	Q9DCL9	PUR6_MOUSE	Paics	Multifunctional protein ADE2	1	ASILNTWISLK	ASILNTWISLK	2	ASILNTWISLK2	44710	36801.9	26808.3	30031.9	41471.1	24201.7	30856.6	23322.4	32120	25062.1	30610.6	33136	33891.4	28980.4	27645	19500.1	31685.6	17301.3	35835.4	29417.6
Q8BJ05	Q8BJ05	ZC3HE_MOUSE	Zc3h14	Zinc finger CCCH domain-containing protein 14	1	ASILTPKPVSSPAPSSNGQLCR	ASILTPKPVSSPAPSSNGQLC(UniMod:4)R	3	ASILTPKPVSSPAPSSNGQLC(UniMod:4)R3		1287.85	1928.82	561.559			1760.71	1759.17		2220.67		1481.16	3005.77	2762.3	1839.85	2884.94	2026.12	2045.64	2034.9	2690.54
Q9Z1T1	Q9Z1T1	AP3B1_MOUSE	Ap3b1	AP-3 complex subunit beta-1	1	ASILWLIGENCER	ASILWLIGENC(UniMod:4)ER	2	ASILWLIGENC(UniMod:4)ER2	7787.03	6790.77	9490.96	9605.76	7998.81	5169.64	6837.22	8936.17	8082.98	6166.05	5551.07	11079.3	8699.21	7386.78	6875.96	5244.43	5973.37	10990.3	6863.85	10174.5
P14148	P14148	RL7_MOUSE	Rpl7	60S ribosomal protein L7	1	ASINMLR	ASINMLR	2	ASINMLR2	100676	78790.5	120777	80107.2	152601	102452	94796.8	109914	113039	81822.2	137595	89645.6	108485	92421.7	84684.6	87261.5	90517.4	55574	111068	94777
Q8VI33	Q8VI33	TAF9_MOUSE	Taf9	Transcription initiation factor TFIID subunit 9	1	ASIPATSTVQNVLINPSLIGSK	ASIPATSTVQNVLINPSLIGSK	2	ASIPATSTVQNVLINPSLIGSK2	2604.02	1777.4	1980.24	1962.1		2606.57	1423.78	1511.4	1489.86	2257.96	1920.99	2218.54	2335.59		2053.49	1066.53		758.703	1439.69	1300.58
Q8VI33	Q8VI33	TAF9_MOUSE	Taf9	Transcription initiation factor TFIID subunit 9	1	ASIPATSTVQNVLINPSLIGSK	ASIPATSTVQNVLINPSLIGSK	3	ASIPATSTVQNVLINPSLIGSK3	3438.1	6570.06	3825.08	5366.71	3677.1	3851.33	7172.18	5019.86	3157.86	6847.19	6347.23	4247.57	3465.64	5861.45	4453.01	3855.51	6851.97	6144.56	3621.58	6786.72
P42208	P42208	SEPT2_MOUSE	Septin2	Septin-2	1	ASIPFSVVGSNQLIEAK	ASIPFSVVGSNQLIEAK	2	ASIPFSVVGSNQLIEAK2	170023	192547	159267	217462	220515	154426	215651	137123	125824	131265	177573	129781	127416	167357	152024	179316	125830	117102	105174	210241
P42208	P42208	SEPT2_MOUSE	Septin2	Septin-2	1	ASIPFSVVGSNQLIEAK	ASIPFSVVGSNQLIEAK	3	ASIPFSVVGSNQLIEAK3	3333.44	3894.74	2769.67	4449.82	2884.21	2407.63	3828.02	2945.23	2437.33	4095.81	4307.78	2880.39	3212.07	2640.81	3028.23	2694.55	1769.73	1154.71	3666.71	5273.01
P11531	P11531	DMD_MOUSE	Dmd	Dystrophin	1	ASIPLKELEQFNSDIQK	ASIPLKELEQFNSDIQK	3	ASIPLKELEQFNSDIQK3	19556.1	14248.6	18699.3	24551.8	10972.6	14375	17993.9	13743.6	15331.2	23420.3	7763.99	10069.4	14012.1	23430.8	14920.2	17232.5	16271.3	16700.6	17319.4	28338.1
Q6ZPR5	Q6ZPR5	NSMA3_MOUSE	Smpd4	Sphingomyelin phosphodiesterase 4	1	ASIQENVLPDSPLYHNK	ASIQENVLPDSPLYHNK	3	ASIQENVLPDSPLYHNK3	5104.08	4468.37	2992.53	4858.88	2504.79	2876.57	3698.95	3985.57	3965.47	6297.2	5053.45	3540.85	3662.56	3610.5	4006.08	5238.84	4378.34	5445.42	3323.83	3668.06
Q91WK2	Q91WK2	EIF3H_MOUSE	Eif3h	Eukaryotic translation initiation factor 3 subunit H	1	ASITFEHMFEEVPIVIK	ASITFEHMFEEVPIVIK	3	ASITFEHMFEEVPIVIK3	15735.4	19658.5	14888	15008.1	6547.64	9088.67	17451.3	13671.2	14353.2	17183.8	13947.4	15965.6	16297.7	10784	22921.1	16205	13569.2	19674.1	14363.3	7657.53
Q8CGC7	Q8CGC7	SYEP_MOUSE	Eprs1	Bifunctional glutamate/proline--tRNA ligase	1	ASKDQVDSAVQELLQLK	ASKDQVDSAVQELLQLK	3	ASKDQVDSAVQELLQLK3	39921.6	42911.9	47317.9	41800.1	39604.2	31255.3	34062.7	40371.8	25289.3	41894.1	47337.1	37182.2	43227.9	40755.3	42696.8	33743.2	44984.2	36186.5	39403.2	45494.4
Q61595	Q61595	KTN1_MOUSE	Ktn1	Kinectin	1	ASKEESLQIQVQDILEQNEALK	ASKEESLQIQVQDILEQNEALK	3	ASKEESLQIQVQDILEQNEALK3	3971.7	3817.97	3083.83	5317.43	2042.03	2120.85		4397.97	4424.53	4106.9			3620	5535.52	2450.64	3803	4328.21	4641.38	3876.82	6688.84
Q8K4Z5	Q8K4Z5	SF3A1_MOUSE	Sf3a1	Splicing factor 3A subunit 1	1	ASKPLPPAPAPDEYLVSPITGEK	ASKPLPPAPAPDEYLVSPITGEK	3	ASKPLPPAPAPDEYLVSPITGEK3	35820.5	29941.2	29532.2	29567.4	20350.5	23126.1	23015.9	28870.6	21318.6	24002	22683.6	26114.4	26630.9	31326.2	26421.8	20612.7	33265.5	26254.6	30890.7	32414
Q8K4Z5	Q8K4Z5	SF3A1_MOUSE	Sf3a1	Splicing factor 3A subunit 1	1	ASKPLPPAPAPDEYLVSPITGEKIPASK	ASKPLPPAPAPDEYLVSPITGEKIPASK	4	ASKPLPPAPAPDEYLVSPITGEKIPASK4	6151.8	4173.9	6153.42	9534.36	5035.37	5601.85	3652.65	5909.72	6948.22	6778.96	8430.66	7880.91	11722.9	9014.02	8590.95	7062.57	8156.12	9815.08	8408.01	12479.6
Q5SW19	Q5SW19	CLU_MOUSE	Cluh	Clustered mitochondria protein homolog	1	ASKVETTTSLENGGLPSSAETK	ASKVETTTSLENGGLPSSAETK	3	ASKVETTTSLENGGLPSSAETK3	4011.4	5449.08	4657.15	6246.01		5782.78	2267.72	5070.71	5050.27	7092.21	6709.83	5521.51	8626.91	4739.17	6147.59	5816.37	8059.71	5412.75	7010.56	7105.42
O08788	O08788	DCTN1_MOUSE	Dctn1	Dynactin subunit 1	1	ASLAALPPLHVAK	ASLAALPPLHVAK	2	ASLAALPPLHVAK2	56658.5	57410.9	23872.2	23337.5	24377.5	26586.3	33403.1	15363.3	10412.6	44291.9	20502.6	50905.3	19238.2	4857.81	32369.4	10311.3	16650.2	19739.1	28472.5	53844.9
O08788	O08788	DCTN1_MOUSE	Dctn1	Dynactin subunit 1	1	ASLAALPPLHVAK	ASLAALPPLHVAK	3	ASLAALPPLHVAK3	34008.4	31622.9	22526.5	25211.8	25945.8	26205.5	26686.8	22808.3	19206.2	30894.3	26676.2	26846.1	41438.3	19329.6	23967.9	19135.5	29953.2	20714.1	47592.9	26983.6
Q9JHU4	Q9JHU4	DYHC1_MOUSE	Dync1h1	Cytoplasmic dynein 1 heavy chain 1	1	ASLACGPMVK	ASLAC(UniMod:4)GPMVK	2	ASLAC(UniMod:4)GPMVK2	12696.1	26301.9	33620	22384.2	31250.7	31912.3	28454.7	33050.7	37507.2	19338.8	42852.8	37763.1	33940.4	26357	28563.2	35665.9	37730	25882.3	24999.2	25862.2
P50516	P50516	VATA_MOUSE	Atp6v1a	V-type proton ATPase catalytic subunit A	1	ASLAETDKITLEVAK	ASLAETDKITLEVAK	2	ASLAETDKITLEVAK2	1432.99	1715.65	2336.89	4205.31	3071.33	2141.51	2059.29	579.395	2009.99	1814.48	760.035	1905.2	1722.39	2987.9	1808.91	1851.2	937.717	1183.32	1153.11	2380.35
P50516	P50516	VATA_MOUSE	Atp6v1a	V-type proton ATPase catalytic subunit A	1	ASLAETDKITLEVAK	ASLAETDKITLEVAK	3	ASLAETDKITLEVAK3	21128.1	14815.5	14975.9	14781.3	18040.7	17136.7	9121.37	13846.7	12795.2	9869.65	17449.4	17263.8	10345.1	12075.5	13914.9	15848.4	10107.7	11572.4	17206.4	11381
Q8VDC1	Q8VDC1	FYCO1_MOUSE	Fyco1	FYVE and coiled-coil domain-containing protein 1	1	ASLAHLVK	ASLAHLVK	2	ASLAHLVK2	2500.6	3762.97	3714.86			2404.34	3221.15	3829.88	2783.52	3791.09	3807.71	5717.35	2888.43	3812.81	5402.33	4433.57	3540.98	1728.01	2097.44	1954.33
Q9EQJ9	Q9EQJ9	MAGI3_MOUSE	Magi3	Membrane-associated guanylate kinase, WW and PDZ domain-containing protein 3	1	ASLASSGSSQPELVTIPLIK	ASLASSGSSQPELVTIPLIK	2	ASLASSGSSQPELVTIPLIK2	6506.5	6036.66	7168.98	6003.2	6739.11	6014.96	3610.81	7739.84	5100.05	5992.95	7799.29	10922.3	3852.67	7920.02	7337.18	10055.7	11887.2	9543.25	5673.79	7239.91
Q9EQJ9	Q9EQJ9	MAGI3_MOUSE	Magi3	Membrane-associated guanylate kinase, WW and PDZ domain-containing protein 3	1	ASLASSGSSQPELVTIPLIKGPK	ASLASSGSSQPELVTIPLIKGPK	3	ASLASSGSSQPELVTIPLIKGPK3	2250.56	3082.84	3763.72	2375.07	2845.87	2333.76	3582.1	1850.47	3332.23	1993.25	1695.77	2868.03	2907.11	2676.64	1284.15	3627.74	2984	2581.13	2774.79	2799.11
Q65Z40	Q65Z40	WAPL_MOUSE	Wapl	Wings apart-like protein homolog	1	ASLDLMIR	ASLDLMIR	2	ASLDLMIR2	19604.9	17858.6	20250.8	16943	18516.9	26654.8	24193.4	19579.8	24615.5	20364.8	20557.5	19901.9	18779.7	22495.5	25125.1	19681.3	21964.4	24480.7	16934.3	23835.1
P54869	P54869	HMCS2_MOUSE	Hmgcs2	Hydroxymethylglutaryl-CoA synthase, mitochondrial	1	ASLDMFNQK	ASLDM(UniMod:35)FNQK	2	ASLDM(UniMod:35)FNQK2	3374.85		5174.72		6301.22	8952.05	9309.26		5859.86	7594.33		3558.55	3860.12			6715.1	6845.14	9983.45	7600.04	7951.92
P54869	P54869	HMCS2_MOUSE	Hmgcs2	Hydroxymethylglutaryl-CoA synthase, mitochondrial	1	ASLDMFNQK	ASLDMFNQK	2	ASLDMFNQK2	73146.9	73707.5	103395	115848	104730	219298	178263	99919.2	172461	114391	50058.7	102222	78578.2	29713.5	50811.4	165821	184147	223393	185545	172757
O88322	O88322	NID2_MOUSE	Nid2	Nidogen-2	1	ASLEAGAEPETIITSGLISPEGLAIDHFR	ASLEAGAEPETIITSGLISPEGLAIDHFR	3	ASLEAGAEPETIITSGLISPEGLAIDHFR3	2608.39	2036.8	2743.01	3391.1			1763.95	2424.76	2322.19			3129.53	2578.78	4594.13	3540.11	4865.47			2288.66	2026.36
O88322	O88322	NID2_MOUSE	Nid2	Nidogen-2	1	ASLEAGAEPETIITSGLISPEGLAIDHFRR	ASLEAGAEPETIITSGLISPEGLAIDHFRR	3	ASLEAGAEPETIITSGLISPEGLAIDHFRR3	1715.84	819.689	1996.56	1474.04								1501.67	1477.07	1163.14	2810.26	1979.64	1512.5	2195.33	1396.6	1313.05
O88322	O88322	NID2_MOUSE	Nid2	Nidogen-2	1	ASLEAGAEPETIITSGLISPEGLAIDHFRR	ASLEAGAEPETIITSGLISPEGLAIDHFRR	4	ASLEAGAEPETIITSGLISPEGLAIDHFRR4	21725.9	17085.2	18609.3	22576.5	12718.1	9844.79	15373.4	16898.4	17073.7	16787.6	13068.8	15787.6	22912.5	21138.6	21107.3	23472.6	18026	15936.8	21405.9	16632.6
Q9Z0M6	Q9Z0M6	AGRE5_MOUSE	Adgre5	Adhesion G protein-coupled receptor E5	1	ASLEDFYGSPIPSVSLK	ASLEDFYGSPIPSVSLK	2	ASLEDFYGSPIPSVSLK2	2823.33	1982.8	2886.52	4101.27	3738.95	2567.67	4038.35	4027.8	3381.18	3648.39	3077.65	3049.92	2628.88	3161.58	3094.4	3384.99	2381.31	2103.75	4011.9	3489.69
Q9Z2K1	Q9Z2K1	K1C16_MOUSE	Krt16	Keratin, type I cytoskeletal 16	1	ASLENSLEETK	ASLENSLEETK	2	ASLENSLEETK2					7445.25							3800.36		32265.8		3459.81
Q9Z2K1	Q9Z2K1	K1C16_MOUSE	Krt16	Keratin, type I cytoskeletal 16	1	ASLENSLEETKGR	ASLENSLEETKGR	2	ASLENSLEETKGR2												651.018		5166.29
Q9Z2K1	Q9Z2K1	K1C16_MOUSE	Krt16	Keratin, type I cytoskeletal 16	1	ASLENSLEETKGR	ASLENSLEETKGR	3	ASLENSLEETKGR3					1497.3							2074.26		21210.4		2052.13
Q9JIY2	Q9JIY2	HAKAI_MOUSE	Cbll1	E3 ubiquitin-protein ligase Hakai	1	ASLENVHPPIAPPPTDIPDR	ASLENVHPPIAPPPTDIPDR	3	ASLENVHPPIAPPPTDIPDR3	5170.69	7703.25	5540.95	6101.33	6429.53	5775.78	8235.15	6472.57	4658.11	4611.36	5887.51	5572.17	6380.25	7716.48	5360.39	4587.07	6783.36	5925.89	5134.92	7795.34
P10493	P10493	NID1_MOUSE	Nid1	Nidogen-1	1	ASLHGGEPTTIIR	ASLHGGEPTTIIR	2	ASLHGGEPTTIIR2	12177.5	5684.95		5258.17	5629.65		1927.49	1996.27		10014.6	6935.75		5991.26	8650.1	13196.1	6450.71		10001.2	10259.1	6878.99
P10493	P10493	NID1_MOUSE	Nid1	Nidogen-1	1	ASLHGGEPTTIIR	ASLHGGEPTTIIR	3	ASLHGGEPTTIIR3	63097	42707.1	52816.8	57361.3	51561.1	42614.3	49026.8	46810.8	44758.3	44404.6	51578.3	42128.5	58097.3	59760.4	63911.5	52989.3	51574.1	68203.1	56875.7	49899.9
P10493	P10493	NID1_MOUSE	Nid1	Nidogen-1	1	ASLHGGEPTTIIRQDLGSPEGIALDHLGR	ASLHGGEPTTIIRQDLGSPEGIALDHLGR	4	ASLHGGEPTTIIRQDLGSPEGIALDHLGR4	5163.28	4067.64	3767.54		2023.7	2882.19	3853.35	3059.28		4948.82	3661.01	1836.05	3532.72	4329.88	2341.24	4461.45	5081.42	2188.4	6055.71	5947.44
Q9EQH2	Q9EQH2	ERAP1_MOUSE	Erap1	Endoplasmic reticulum aminopeptidase 1	1	ASLINNAFQLVSIEK	ASLINNAFQLVSIEK	2	ASLINNAFQLVSIEK2	14955.4	17868	17228.8	18951.1	20227	20614.7	12197.4	14455.2	17245.9	14922.9	12513.9	14987.4	8850.08	12994.5	12566.3	9809.65	19759.8	11917.4	11343.3	9961.73
Q61187	Q61187	TS101_MOUSE	Tsg101	Tumor susceptibility gene 101 protein	1	ASLISAVSDK	ASLISAVSDK	2	ASLISAVSDK2	21627		19809.4	27108.1	23607.3	24229.6	24447	27580.8	27159.9	22430.4	17304.6	22923.7	20589.4	21813.2	17664.2	26041.7	22700.9	20994.7	26638.8	23876.2
Q61187	Q61187	TS101_MOUSE	Tsg101	Tumor susceptibility gene 101 protein	1	ASLISAVSDKLR	ASLISAVSDKLR	2	ASLISAVSDKLR2	49603.6	29761.9	29974	28382.4	23899	23580.7	33910	27157.3	30595.1	35413	26347.2	28840.6	32532.9	33498.8	28716.4	28420.8	34950.9	23224.9	31120.3	30116.9
Q61187	Q61187	TS101_MOUSE	Tsg101	Tumor susceptibility gene 101 protein	1	ASLISAVSDKLR	ASLISAVSDKLR	3	ASLISAVSDKLR3	39545.5	32712.7	19058.5	24775.7	21973.5	28592.1	35162.3	24996	20347.3	27675.7	29123.1	24938.9	39516	25921.3	23616.7	25596.8	23728.4	18784.2	44219.1	34885.9
Q8K2L8	Q8K2L8	TPC12_MOUSE	Trappc12	Trafficking protein particle complex subunit 12	1	ASLKEDSTQEDVTSMPALENAATEEVGPK	ASLKEDSTQEDVTSMPALENAATEEVGPK	3	ASLKEDSTQEDVTSMPALENAATEEVGPK3		1599.33	1169.7	1644.03			2358.57	1692.85	1152.19	3147.75	2703.27	650.987	2204.16	3123.79	1370.52	2471.11	2196.3	2647.76	1654.39	2537.83
Q8VHK9	Q8VHK9	DHX36_MOUSE	Dhx36	ATP-dependent DNA/RNA helicase DHX36	1	ASLLDDYQLPEILR	ASLLDDYQLPEILR	2	ASLLDDYQLPEILR2	7503.19	10905.4	10518.7	7538.54	9933.11	8533.4	7880.52	9333.82	8033.92	9920.77	13111	16030.4	12536.3	12137.1	10816.5	13275.2	14762.1	8508.15	11348.3	11225.1
E9PVA8	E9PVA8	GCN1_MOUSE	Gcn1	eIF-2-alpha kinase activator GCN1	1	ASLLDPVPEVR	ASLLDPVPEVR	2	ASLLDPVPEVR2	65581.8	52617.4	93428.7	68393.5	99846	98088.2	78216	72811.6	105420	59585.9	104644	102347	75306.3	67538.9	83903.4	79016.2	85800	84152.3	75884.6	80634.3
Q9WVR4	Q9WVR4	FXR2_MOUSE	Fxr2	Fragile X mental retardation syndrome-related protein 2	1	ASLLGDMHFR	ASLLGDMHFR	2	ASLLGDMHFR2	34952.7	26552.1	32074.9	32969.8	27649	18801.2	28419.6	26129.1	29042.3	29227.1	23693.4	31241.2	30773.6	39040.8	34166.8	30437	31898	37004.7	20756.5	31783.2
O88544	O88544	CSN4_MOUSE	Cops4	COP9 signalosome complex subunit 4	1	ASLLQNESTNEQLQIHYK	ASLLQNESTNEQLQIHYK	3	ASLLQNESTNEQLQIHYK3	19591.8	14894.6	13277.2	16072.6	12719.8	14907.6	18579	18104.7	18432.7	18485.7	21170.5	17569.8	21763.2	16567	21592.5	14656	18672.8	17415.8	17865.6	18242.6
Q6PFD9	Q6PFD9	NUP98_MOUSE	Nup98	Nuclear pore complex protein Nup98-Nup96	1	ASLLVDEEDVDAMDQR	ASLLVDEEDVDAMDQR	2	ASLLVDEEDVDAMDQR2	1923.61	1185.81	3710.74	2760.39	813.099	2059.67	1554.15	2558.25	2391.36	2606.98	1513.78	2209.43	3834.2	2803.4	2415.8	3265.76	1985.31	5143.23	3468.98	2269.05
Q9WVE8	Q9WVE8	PACN2_MOUSE	Pacsin2	Protein kinase C and casein kinase substrate in neurons protein 2	1	ASLMNEDFEK	ASLMNEDFEK	2	ASLMNEDFEK2	26926.7	26070	20675.4	27976.5	25099.8	25418.8	27642.3	31199.7	26471.8	24259.7	29658.2	19153.1	20322.9	30264.8	17788.4	23573.6	22481.8	20160.7	19248.7	29563.7
Q8R081	Q8R081	HNRPL_MOUSE	Hnrnpl	Heterogeneous nuclear ribonucleoprotein L	1	ASLNGADIYSGCCTLK	ASLNGADIYSGC(UniMod:4)C(UniMod:4)TLK	2	ASLNGADIYSGC(UniMod:4)C(UniMod:4)TLK2	47250.1	41575.3	50692.1	29546.8	40477	43486.3	44419	54576.6	50393.1	41292.8	70376.7	55430.3	77159.6	42642.4	58177.4	45422	68025	53529	56521.4	37801.2
P52293	P52293	IMA1_MOUSE	Kpna2	Importin subunit alpha-1	1	ASLNLIEK	ASLNLIEK	2	ASLNLIEK2	33649.1	33248.1	31929.4	31675.1	39863.1	25853.2	40514.8	25350.9	35543.8	30396.3	36418.3	44546.1	30540.1	28051.1	28180.1	27640.3	29581.7	29069.2	34746.1	28430.8
O70251	O70251	EF1B_MOUSE	Eef1b	Elongation factor 1-beta	1	ASLPGVKK	ASLPGVKK	2	ASLPGVKK2	16962.4	8271.34	10002.9	7787.47	3646.05	7076.01	10337.6	8016.33	8506.79	6047.21	10349.7	9661.99	10002.1	9531.07	11891.5	8338.76	8615.02	9335.4	8314.19	9123.07
Q91VI7	Q91VI7	RINI_MOUSE	Rnh1	Ribonuclease inhibitor	1	ASLQELDLSSNK	ASLQELDLSSNK	2	ASLQELDLSSNK2	30811.7	54716.4	50918.9	52881.9	52787.5	58657.7	40519.2	43663.9	46437.8	46326.9	60380.6	58292.3	37084.8	53732	39329.6	47297.2	49937.1	39646.5	37005.7	52932.5
P35505	P35505	FAAA_MOUSE	Fah	Fumarylacetoacetase	1	ASLQNLLSASQAR	ASLQNLLSASQAR	2	ASLQNLLSASQAR2	36553.5	36918.5	28070.9	16235.6	32589	37498.4	20476.1	24712.1	24282.8	25026	35581.1	32330.5	34002.3	23811.3	25637.7	20400.3	17975	16628.6	34610.9	20851.4
A2ASS6	A2ASS6	TITIN_MOUSE	Ttn	Titin	1	ASLRIPVVLPEDEGIYTAFASNIK	ASLRIPVVLPEDEGIYTAFASNIK	3	ASLRIPVVLPEDEGIYTAFASNIK3	12213.4	7092.47	5778.27	4697.23	4485.99	4417.35	3971.64	6202.44	2504.42	5490.95	6058.07	4084.08	3482.65	11791.8	6320.37	6500.6	4419.79	3964.47	3616.45	8558.93
P14873	P14873	MAP1B_MOUSE	Map1b	Microtubule-associated protein 1B	1	ASLSPMDEPVPDSESPVEK	ASLSPMDEPVPDSESPVEK	2	ASLSPMDEPVPDSESPVEK2		1611.43	2333.48	1570.19	971.143		994.17	1507.85	1208.25	1218.51	2331.59	1957.38	2187.42		1439.18	2455.9	1050.29	1032.08	1318.74	1629.81
Q9CSH3	Q9CSH3	RRP44_MOUSE	Dis3	Exosome complex exonuclease RRP44	1	ASLTYAEAQMR	ASLTYAEAQMR	2	ASLTYAEAQMR2	9428.27	9202.61	11150.3	11880.8	7582.13	11465.4	11572	9090	10844.8	10238.5	9222.16	14086.1	12147.7	9934.8	12393.4	9473.62	13368.7	12944.9	12997.7	13013.4
Q91YP3	Q91YP3	DEOC_MOUSE	Dera	Deoxyribose-phosphate aldolase	1	ASLVAMMAGSDFIK	ASLVAMMAGSDFIK	2	ASLVAMMAGSDFIK2	5689.95	8204.89	5383.91	7844.24	7383.08	5134.8	4199.8	6524.16	5540.93	3500.64	10593.6	8618.42	4832.24	7222.25	9594.51	4830.22	5900.56	6355.75	3639.25	4018
P70663	P70663	SPRL1_MOUSE	Sparcl1	SPARC-like protein 1	1	ASLVPMEHCITR	ASLVPMEHC(UniMod:4)ITR	2	ASLVPMEHC(UniMod:4)ITR2	13996.7	11785.6	17722.2	18016.3	17587.4	15855.3	18270	15727.8	15044.8	11071	13716	14723.5	14214.4	15297.5	17989.5	15625.2	16818.4	13857	9264.44	15132
P70663	P70663	SPRL1_MOUSE	Sparcl1	SPARC-like protein 1	1	ASLVPMEHCITR	ASLVPMEHC(UniMod:4)ITR	3	ASLVPMEHC(UniMod:4)ITR3	15318.3	6344.94	16636	10077.1	14317.6	15599.6	14344.4	11237.7	14811.8	7169.87	18734.8	19039.7	19189.1	13640	14530.9	15732.7	14568.3	14953.8	16729.1	7468.42
Q99K85	Q99K85	SERC_MOUSE	Psat1	Phosphoserine aminotransferase	1	ASLYNAVTTEDVEK	ASLYNAVTTEDVEK	2	ASLYNAVTTEDVEK2	12068	25059.1	16007	24724.9	21712.2	22228.3	11644.1	27497.5	23105.4	22065.8	47110.8	30368.1	24227	40674.5	38853.4	23242.8	30255.6	30376.2	24941.9	26990.4
P24527	P24527	LKHA4_MOUSE	Lta4h	Leukotriene A-4 hydrolase	1	ASMHPVTAMLVGR	ASMHPVTAMLVGR	2	ASMHPVTAMLVGR2	27609.9	20490.9	20082.9	26732.6	24930.6	17530.7	20558.5	14575.9	22399.9	19037.5	22037.5	25206.8	18007.6	12729.4	13380.9	16884.5	23178.3	15287.2	26617.9	18216.9
P24527	P24527	LKHA4_MOUSE	Lta4h	Leukotriene A-4 hydrolase	1	ASMHPVTAMLVGR	ASMHPVTAMLVGR	3	ASMHPVTAMLVGR3	45061.4	42719.6	25259.2	31469.9	29994.4	37097.9	39467.2	24025.7	28882.9	36404.2	32357.7	35666.9	40814.7	22744.8	31660.3	29186.8	33571.3	25600	51919.5	33289
Q9CWZ7	Q9CWZ7	SNAG_MOUSE	Napg	Gamma-soluble NSF attachment protein	1	ASMMYLENGTPDTAAMALER	ASMMYLENGTPDTAAMALER	2	ASMMYLENGTPDTAAMALER2	7632.22	7601.01	7897.53	8285.76	9215.43	5204.27	7292.81	9078.54	7907.51	7494.81	6701.38	5043.6	5710.69	10490	10583.1	8611.31	6163.48	9013.37	4871.48	6317.17
Q9CWZ7	Q9CWZ7	SNAG_MOUSE	Napg	Gamma-soluble NSF attachment protein	1	ASMMYLENGTPDTAAMALER	ASMMYLENGTPDTAAMALER	3	ASMMYLENGTPDTAAMALER3	7158.11		8085.78	8221.77	6993.38	11294.8	8971.4	7058.12		8435.42	8787.3	5037.33	8006.71	6045.86	7748.67	7559.83	8278.21	6453.9	6643	3305.83
E9Q7G0	E9Q7G0	NUMA1_MOUSE	Numa1	Nuclear mitotic apparatus protein 1	1	ASMQPAQIAEGVGITTR	ASMQPAQIAEGVGITTR	2	ASMQPAQIAEGVGITTR2	14585.8	13042.8	7686.64	10411.3	6607.57	9136.07	8274.68	10993.5	11005.9	12889.2	8749.99	9492.48	14180.4	13831.3	14808.4	9899.1	11823.6	17017.7	14131.7	14055.9
E9Q7G0	E9Q7G0	NUMA1_MOUSE	Numa1	Nuclear mitotic apparatus protein 1	1	ASMQPAQIAEGVGITTR	ASMQPAQIAEGVGITTR	3	ASMQPAQIAEGVGITTR3	6209.78	5515.22	2907.83	5165.77	7571.57		6352.69	6312.8	7675.7		11037	2914.69	5970.07	8350.9	5342.65	6227.22	7615.61	4470.02	7175.08	7007.74
Q9CY57	Q9CY57	CHTOP_MOUSE	Chtop	Chromatin target of PRMT1 protein	1	ASMQQQQQLASAR	ASMQQQQQLASAR	2	ASMQQQQQLASAR2	6147.52	10166.4	8967.08	8196.89	4664.84	8047.91	7455.28	8964.29	5826.58	7566.52	8696.62	7419.41	9448.75	7689.55	9356.56	10000.6	8332.68	7564.38	8185.57	7097.7
Q99PL5	Q99PL5	RRBP1_MOUSE	Rrbp1	Ribosome-binding protein 1	1	ASMVQSQEAPK	ASMVQSQEAPK	2	ASMVQSQEAPK2	4422.95		2594.5	2989.6	3262.91	1727.02	2000.12	1883.46	2265.12		3378.47	2892.87	2853.93	1948.83	3696.75	2066.22			1892.3	1546.15
Q99PL5	Q99PL5	RRBP1_MOUSE	Rrbp1	Ribosome-binding protein 1	1	ASMVQSQEAPKQDAPAK	ASMVQSQEAPKQDAPAK	3	ASMVQSQEAPKQDAPAK3	6697.76	3503.34	7182.16	4796.73	5275.18	3980.5	3159.25	3244.71	1445.94	2819.53	5190.4	3914.21	5129.1	6054.01	3385.75	3711.07	2757.36	3337.31	4108.93	5780.01
P49813	P49813	TMOD1_MOUSE	Tmod1	Tropomodulin-1	1	ASNAMMSNNDLVR	ASNAMM(UniMod:35)SNNDLVR	2	ASNAMM(UniMod:35)SNNDLVR2		3298.35	2117.19	4182.21	7368.03	5733.38	2593.87	4951.76	5229.11	6264.64	1792.92	2664.58	1914.51	4163	2927.21	3217.53	3062.41	4456.69	4907.5	2928.92
P49813	P49813	TMOD1_MOUSE	Tmod1	Tropomodulin-1	1	ASNAMMSNNDLVR	ASNAMMSNNDLVR	2	ASNAMMSNNDLVR2	91553.2	135604	115949	135809	122376	128458	179425	125889	146268	143221	90514.2	105478	92364.3	120046	109913	118401	110038	130498	119276	129121
P28650	P28650	PURA1_MOUSE	Adss1	Adenylosuccinate synthetase isozyme 1	1	ASNDRPPGTGGVKR	ASNDRPPGTGGVKR	3	ASNDRPPGTGGVKR3		1606.21			1548.47	2850.12	1676.17	3035.4	6305.73	2007.13	306.305	3235.66	3768.73	1684.52		1459.91	2417.34	2592.66		1820.02
P38647	P38647	GRP75_MOUSE	Hspa9	Stress-70 protein, mitochondrial	1	ASNGDAWVEAHGK	ASNGDAWVEAHGK	2	ASNGDAWVEAHGK2	41211.6	38353.6	50007.3	58966.7	26251.5	33255.9	46509	57708.5	43231.1	53393	39093.7	43289.5	41003.5	55237	50542	55374.8	55798	49313.6	38063.2	46842.1
P38647	P38647	GRP75_MOUSE	Hspa9	Stress-70 protein, mitochondrial	1	ASNGDAWVEAHGK	ASNGDAWVEAHGK	3	ASNGDAWVEAHGK3	46371.8	56137.1	57640.5	56267	32549.5	46855	61604.2	52924.8	47304.4	71605.4	48821.1	47646.9	79991.7	54881.4	59690	66191.4	53224.7	57704.8	86182.1	64524
Q5I043	Q5I043	UBP28_MOUSE	Usp28	Ubiquitin carboxyl-terminal hydrolase 28	1	ASNGDITQAVSLLTDQR	ASNGDITQAVSLLTDQR	2	ASNGDITQAVSLLTDQR2	23299.6	26934.3	34168.4	25479	18241.7	20269.6	28111.4	32029.5	20219.1	32915.7	26840.2	23150.4	27357.2	27648	27585.7	26005.8	32215.9	35320.4	26614.8	29758.6
Q5I043	Q5I043	UBP28_MOUSE	Usp28	Ubiquitin carboxyl-terminal hydrolase 28	1	ASNGDITQAVSLLTDQR	ASNGDITQAVSLLTDQR	3	ASNGDITQAVSLLTDQR3	13884.1	15030.6	16602.2	14960		11453.2	13358.7	13941.4	14744.3	18393.9	17874.8	11908.9	22628.6	13219.1	15469.3	15768.8	14358	16070.2	23510.2	15848.8
Q9EQH2	Q9EQH2	ERAP1_MOUSE	Erap1	Endoplasmic reticulum aminopeptidase 1	1	ASNGDSFPWNNMR	ASNGDSFPWNNMR	2	ASNGDSFPWNNMR2	11925	9681.06	14335.1	10150	14238.6	9025.26	9526.27	11224.1	8042.23	11852.8	11816.8	10276.3	14088.7	9060.26	13474.8	10780.5	9032.36	8722.15	10606.5	12141.6
Q8CIE6	Q8CIE6	COPA_MOUSE	Copa	Coatomer subunit alpha	1	ASNLENSTYDLYTIPK	ASNLENSTYDLYTIPK	2	ASNLENSTYDLYTIPK2	19515.4	21255.7	20289.9	14040.3	13723	14422.6	18338.7	18158.9	17161.8	15566.5	11534.4	14436.6	20255.4	13986.8	21531.4	17232.8	14819.5	19574.8	15957.9	15956.5
Q920B9	Q920B9	SP16H_MOUSE	Supt16h	FACT complex subunit SPT16	1	ASNMKAPGEQTVPALNLQNAFR	ASNMKAPGEQTVPALNLQNAFR	3	ASNMKAPGEQTVPALNLQNAFR3	1819.81	1650.36	1800.45	2753.83			2114.78	1126.66	1589.83	1386.08	1427.05		3473.07	1252.13	2796.05	2048.69	2055.96	1755.07		1876.68
Q9ET22	Q9ET22	DPP2_MOUSE	Dpp7	Dipeptidyl peptidase 2	1	ASNSEDPPSVVEVR	ASNSEDPPSVVEVR	2	ASNSEDPPSVVEVR2	2270.85	2218.33	6405.02	4262.96		3981.88	3048.81	3653.3	2870	2714.88	3246.38	4953.77	3607.22	5254.54	2108.95	2768.61	3737.12	4362.63	1843.26	2998.73
Q9D4H1	Q9D4H1	EXOC2_MOUSE	Exoc2	Exocyst complex component 2	1	ASNTADTLFQEVLGR	ASNTADTLFQEVLGR	2	ASNTADTLFQEVLGR2		3235.23	5376.37	5799.01			3819.56	3807.92		3750.92	5237.97	4415.57	4896.49		4512.75	8986.05	5718.07	7192.68	4598.01
Q9D4H1	Q9D4H1	EXOC2_MOUSE	Exoc2	Exocyst complex component 2	1	ASNTADTLFQEVLGRK	ASNTADTLFQEVLGRK	3	ASNTADTLFQEVLGRK3	5433.27	4423.95	6580.35	4611.77	7399.74	5547.32	4639.86	5972.6	5797.18	5135.41	7377.2	7265.6	5180.65	6389.95	5785.94	6390.34	6132.45	6111.73	7874.75	4993.67
P50544	P50544	ACADV_MOUSE	Acadvl	Very long-chain specific acyl-CoA dehydrogenase, mitochondrial	1	ASNTSEVYFDGVK	ASNTSEVYFDGVK	2	ASNTSEVYFDGVK2	350615	366998	395666	463143	337526	414084	403006	479950	428771	498905	293086	342193	358862	322494	323175	419739	378672	440453	439465	374201
P50544	P50544	ACADV_MOUSE	Acadvl	Very long-chain specific acyl-CoA dehydrogenase, mitochondrial	1	ASNTSEVYFDGVKVPSENVLGEVGDGFK	ASNTSEVYFDGVKVPSENVLGEVGDGFK	3	ASNTSEVYFDGVKVPSENVLGEVGDGFK3	169586	163452	172441	204524	113291	131868	210587	216559	148746	268500	168281	144245	191097	173228	156904	215330	200852	205624	205021	225594
P50544	P50544	ACADV_MOUSE	Acadvl	Very long-chain specific acyl-CoA dehydrogenase, mitochondrial	1	ASNTSEVYFDGVKVPSENVLGEVGDGFK	ASNTSEVYFDGVKVPSENVLGEVGDGFK	4	ASNTSEVYFDGVKVPSENVLGEVGDGFK4	39920	22061.3	28385.7	23715.3	14064.2	22748.7	34655.1	29319.1	27548.2	29605.2	33443.4	24290.5	34525.5	37566.7	32553.6	36570.2	44460.7	41018.3	41478.1	52175.6
Q8CC35	Q8CC35	SYNPO_MOUSE	Synpo	Synaptopodin	1	ASPAAAEEAVPEWASCLK	ASPAAAEEAVPEWASC(UniMod:4)LK	2	ASPAAAEEAVPEWASC(UniMod:4)LK2	8189.88	7230.51	11263.7	9335.25	10547.9	6545.88	8714.53	7342.98	5237.74	9170.42	6575.53	3722.01	5650.72	7348.74	6522.94	4115.31	5642.33	5650.77	4069.66	3716.42
Q61576	Q61576	FKB10_MOUSE	Fkbp10	Peptidyl-prolyl cis-trans isomerase FKBP10	1	ASPAGAPLEDVVIER	ASPAGAPLEDVVIER	2	ASPAGAPLEDVVIER2	13210.4	14627.7	16473.9	15618	11406.6	8412.91	11002.3	7150.69	9268.88	11231.2	13856.5	12625.9	8669.38	12722	12032.6	8824.81	10677.1	11830.4	6204.5	12011.1
P17426	P17426	AP2A1_MOUSE	Ap2a1	AP-2 complex subunit alpha-1	1	ASPDLVPMGEWTAR	ASPDLVPMGEWTAR	2	ASPDLVPMGEWTAR2	29826	48411.4	44923.9	42067.1	40360	41536.5	40307.8	45263.2	37445.6	40622.3	54107.1	45774.7	41176.9	43538.3	47217	48075.4	41624.9	34418	38164.7	34354.2
E9PVA8	E9PVA8	GCN1_MOUSE	Gcn1	eIF-2-alpha kinase activator GCN1	1	ASPDTPPERVDENGPELLPR	ASPDTPPERVDENGPELLPR	3	ASPDTPPERVDENGPELLPR3	3607.48	3911.28	6068.67	3629.48	2532.33	1746.85	3016	5688.97	4689.67	3594.21	3601.19	4855.65	4883.98	4322.08	7156.8	4817.29	4092.64	3776.2	4112.49	3795.47
E9Q4Z2	E9Q4Z2	ACACB_MOUSE	Acacb	Acetyl-CoA carboxylase 2	1	ASPELNHEHTQSMLR	ASPELNHEHTQSMLR	3	ASPELNHEHTQSMLR3	4111.86	2194.87	3818.24	2273.83	2499.8	1951.31	2854.66	3109.02	2189.21	4323.7	3101.85	3141.45	3527.16	3171.74	4682.61	3346.56	2464.56	3551.13	2686.17	2196.58
O35954	O35954	PITM1_MOUSE	Pitpnm1	Membrane-associated phosphatidylinositol transfer protein 1	1	ASPEPSALPAQR	ASPEPSALPAQR	2	ASPEPSALPAQR2	1334.69	1366.44	1646.81	2698.73	2104.26		3360.74	3455.68					1155.36	828.239	1109.83	1635.12	925.618			1952.69
Q9QZS0	Q9QZS0	CO4A3_MOUSE	Col4a3	Collagen alpha-3(IV) chain	1	ASPFIECHGR	ASPFIEC(UniMod:4)HGR	2	ASPFIEC(UniMod:4)HGR2		20393	37000.6	27345.6	21444.7	20547.2	16129.7	27206.6	23855.2	16563.5	31857.3	35331.9	26285.5	30704	42846.7		31042.9	31405.8	19978
Q8R574	Q8R574	KPRB_MOUSE	Prpsap2	Phosphoribosyl pyrophosphate synthase-associated protein 2	1	ASPFLLQYIQEEIPDYR	ASPFLLQYIQEEIPDYR	2	ASPFLLQYIQEEIPDYR2	15686.5	12732.8	11436.1	8222.02	9883.82	9183.93	13677.3	14669.5	12104.4	11771.9	14772.4	14398.9	14183.2	11421	18289.9	15405.5	15378.1	9841.46	15017.9
Q9D0M1	Q9D0M1	KPRA_MOUSE	Prpsap1	Phosphoribosyl pyrophosphate synthase-associated protein 1	1	ASPFLLQYIQEEIPNYR	ASPFLLQYIQEEIPNYR	2	ASPFLLQYIQEEIPNYR2	26364.1	26738.2	25482.3	26091.9	13564.7	16074.2	17623.1	26761	21509.4	21255.4	19808.6	19880.2	27163.1	20633.3	27988.1	18396.7	16157.7	20126.4	21508.6	21979.1
Q9D0M1	Q9D0M1	KPRA_MOUSE	Prpsap1	Phosphoribosyl pyrophosphate synthase-associated protein 1	1	ASPFLLQYIQEEIPNYR	ASPFLLQYIQEEIPNYR	3	ASPFLLQYIQEEIPNYR3	3196.25	4987.47		3121.48	2314.61			5687.42	6700.73	5076.5	7674.19	3624.61	5087.45		2879.14	3458.88	3759.02	3732.07	5434.77	4658.04
Q9DCT1	Q9DCT1	AKCL2_MOUSE	Akr1e2	1,5-anhydro-D-fructose reductase	1	ASPGEVTDAVK	ASPGEVTDAVK	2	ASPGEVTDAVK2	14023.8	21465.2	18040.7		21053.6	25817.8	21253.4		16988.1	16999.1	24612.4	25380.4	13896.5	13105.8	18169.3	26763.9	19965.3	20653.8	20563.4	22624.2
Q9DCM0	Q9DCM0	ETHE1_MOUSE	Ethe1	Persulfide dioxygenase ETHE1, mitochondrial	1	ASPGHTPGCVTFVLNDQSMAFTGDALLIR	ASPGHTPGC(UniMod:4)VTFVLNDQSMAFTGDALLIR	3	ASPGHTPGC(UniMod:4)VTFVLNDQSMAFTGDALLIR3	3301.25	743.024	4191.44	3502.19	1521.65	2048.32	3341.24		1656.53	2343.76			4727.95		4469.55	3846.49		2957.26	2864.9	3311.58
Q63943	Q63943	MEF2D_MOUSE	Mef2d	Myocyte-specific enhancer factor 2D	1	ASPGLLPVANGNSLNK	ASPGLLPVANGNSLNK	2	ASPGLLPVANGNSLNK2	8739.87	10663.6	13240.6	5320.29	9718.05	9033.26	11794.9	13397.4	12053.2	9461.05	9368.78	11576.8	11323.7	7339.84	9823.41	7123.77	14636.9	12625.1	10895.3	12480
P58404	P58404	STRN4_MOUSE	Strn4	Striatin-4	1	ASPGPGGLSGGESLLVK	ASPGPGGLSGGESLLVK	2	ASPGPGGLSGGESLLVK2	98259.6	108878	104896	92685	109849	104326	128131	113498	101807	103813	97982.9	119319	115538	110076	104417	116956	108273	104741	109108	106999
Q9QWT9	Q9QWT9	KIFC1_MOUSE	Kifc1	Kinesin-like protein KIFC1	1	ASPGSEELTVTNAR	ASPGSEELTVTNAR	2	ASPGSEELTVTNAR2	6749.4	6198.72	4199.41	5130.57	4723.16		4282.33	3518.81	3793.82	5713.99	7661.24	8089.14	6067.43	8547.62	10414.9	4471.78	3733.39	4631.67	6543.75	6185.92
Q8BVU0	Q8BVU0	LRCH3_MOUSE	Lrch3	DISP complex protein LRCH3	1	ASPLLLSSAPATDPTDAITR	ASPLLLSSAPATDPTDAITR	2	ASPLLLSSAPATDPTDAITR2	5493.46	4806.3	6205.12	6439.07	6039.72	5549.73	4594.53	6360.41	4430.29	6472.68	5354.76	7087.05	5502.09	6341.07	6705.6	6210.67	4540.66	7089.77	5141.68	2843.89
Q9DAU1	Q9DAU1	CNPY3_MOUSE	Cnpy3	Protein canopy homolog 3	1	ASPLPHSPPDEL	ASPLPHSPPDEL	2	ASPLPHSPPDEL2	38926.1	53717	56525	56667	59585.6	58029.9	58070.4	53261.6	53487.1	47088.5	52186.2	59559.9	41633	50199.2	47841.4	30756.9	38458.1	47234.6	36766.6	49015.2
Q60929	Q60929	MEF2A_MOUSE	Mef2a	Myocyte-specific enhancer factor 2A	1	ASPNLIGNTGANSLGK	ASPNLIGNTGANSLGK	2	ASPNLIGNTGANSLGK2	16735.7	16301.1	12254.4	13393.4	14495.6	22539.8	16991.5	24622.2	20017.3	15419	13885.8	23182.3	19970	16323.7	18629.6	13287.5	19631.7	25945.9	22264.9	21166.3
Q8R1K1	Q8R1K1	UBAC2_MOUSE	Ubac2	Ubiquitin-associated domain-containing protein 2	1	ASPPLEVSEEQVAR	ASPPLEVSEEQVAR	2	ASPPLEVSEEQVAR2	15408.3	14141.5	14090.5	14652.6	14025.8	9848.97	11314.4	11718.1	13510.6	11444.5	8269.45	9733.95	10051.4	14288.6	14843.3	9815.66	8763.46	10420.2	9057.17	13178.8
Q3UQS8	Q3UQS8	RBM20_MOUSE	Rbm20	RNA-binding protein 20	1	ASPPTESDLQSQACR	ASPPTESDLQSQAC(UniMod:4)R	2	ASPPTESDLQSQAC(UniMod:4)R2	10063.4	12005.2	11314.8	10994.3	4821.71	9126.27	12270.4	15535.9	13368.7	17673.7		15128.7	11071.5	13598.4	13844.1	14863.3	14873.9	18766.3	19852.7	16634.8
Q3UMY5	Q3UMY5	EMAL4_MOUSE	Eml4	Echinoderm microtubule-associated protein-like 4	1	ASPSPQPSSQPLQINR	ASPSPQPSSQPLQINR	2	ASPSPQPSSQPLQINR2	1229.58	3980.53	2921.23	3060.03	2680.25	1929.01	3703.84	1666.44	1055.71	5080.35	2636.26	3851.95		3048.2	4306.59	1699.55	1999.4	4685.75	2736.02	2342.33
Q8K1R3	Q8K1R3	PNPT1_MOUSE	Pnpt1	Polyribonucleotide nucleotidyltransferase 1, mitochondrial	1	ASPSQFMPLVVDYR	ASPSQFMPLVVDYR	2	ASPSQFMPLVVDYR2	16666.6	40072.5		17461.6	19220.9							38102.1	19386.4			36652.2	43038.3	38963.2	39214.8	41976.4
Q8BX02	Q8BX02	KANK2_MOUSE	Kank2	KN motif and ankyrin repeat domain-containing protein 2	1	ASQAGQTALMLAVSHGR	ASQAGQTALMLAVSHGR	3	ASQAGQTALMLAVSHGR3	6435.48	6610.67	6594.61	6878.91	4604.69	6070.16	4072.4	3258.9	7626.39	4715.32	9427.92	6737.21	7669.85	7618.13	7887.23		7690.65	4452.47	5822.37	4217.29
Q922D8	Q922D8	C1TC_MOUSE	Mthfd1	C-1-tetrahydrofolate synthase, cytoplasmic	1	ASQAPSSFQLLYDLK	ASQAPSSFQLLYDLK	2	ASQAPSSFQLLYDLK2	52234.4	53113	51889.5	44063.6	55773.7	44817.3	52892.1	46065.3	46641.7	54518.1	39895.8	59713.3	48892.1	51968.5	52634.5	47195.7	45484	49494	51141.4	54201.8
Q3UPF5	Q3UPF5	ZCCHV_MOUSE	Zc3hav1	Zinc finger CCCH-type antiviral protein 1	1	ASQEFLEDGDPDGLFSR	ASQEFLEDGDPDGLFSR	2	ASQEFLEDGDPDGLFSR2	2009.98	2153.61	2819.92	1902.75	1411.92			2037.31		2740.59	3399.48		2939.73	3026.12	2849.01	1799.47	1825.45	2527.45	1196.58	1929.66
Q9Z2Q5	Q9Z2Q5	RM40_MOUSE	Mrpl40	39S ribosomal protein L40, mitochondrial	1	ASQELIPIEDFITPVR	ASQELIPIEDFITPVR	2	ASQELIPIEDFITPVR2	165684	172421	199463	174906	220478	196571	206330	264755	213746	206172	178877	171392	136719	194233	145844	193330	211201	156433	126023	203314
Q9Z2Q5	Q9Z2Q5	RM40_MOUSE	Mrpl40	39S ribosomal protein L40, mitochondrial	1	ASQELIPIEDFITPVR	ASQELIPIEDFITPVR	3	ASQELIPIEDFITPVR3	3917.71	6042.15	9199.19	5875.21	8706.56	8999.59	10401.7	10592	8422.05	8617.03	6704.75	5321.34	4832.46	5601.67	4807.02	4336.33	4471.95	5305.22	5891.8	6596.61
P70399	P70399	TP53B_MOUSE	Tp53bp1	TP53-binding protein 1	1	ASQEPFSPAEDVMETDLLEGLAANQDRPSK	ASQEPFSPAEDVMETDLLEGLAANQDRPSK	3	ASQEPFSPAEDVMETDLLEGLAANQDRPSK3	695.928	1665.43		4036.93		1231.54	3209.8		1137.75	3309.15	2894.33	1478.32	2101.68	2970.15	2228.49	3179.24	3164.82	1466.02	2546.5	1995.43
Q9Z1Z0	Q9Z1Z0	USO1_MOUSE	Uso1	General vesicular transport factor p115	1	ASQKPQPNFPSPEYMIFDHEFTK	ASQKPQPNFPSPEYMIFDHEFTK	4	ASQKPQPNFPSPEYMIFDHEFTK4	10912.9	9988.92	10182.8	13662.7	7266.33	5391.39	7856.55	8800.98	6111.25	10922.4	14556.2	11316	12495.1	12406.5	12598.2	8437.29	10005.6	9495.95	14843.1	13607
Q99KD5	Q99KD5	UN45A_MOUSE	Unc45a	Protein unc-45 homolog A	1	ASQNLVVLAR	ASQNLVVLAR	2	ASQNLVVLAR2	6224.37	4059.18	7625.28	5060.37		7324.4	4651.04	3074.35		4024.75	8096.99	6966.32	7677.64	5382.08	6925.49	5911.21	8773.25	7006.56	6728.18	4473.86
Q9WTU0	Q9WTU0	PHF2_MOUSE	Phf2	Lysine-specific demethylase PHF2	1	ASQPMAPGVFLTQR	ASQPMAPGVFLTQR	2	ASQPMAPGVFLTQR2	3940.26	4150.47	2788.4	4456.19	4335.06		3677.95	2414.93			2307.12			1843.88	1936.65	2349.46			2228.05	3965.1
Q9WUR2	Q9WUR2	ECI2_MOUSE	Eci2	Enoyl-CoA delta isomerase 2	1	ASQQDFENALNQVK	ASQQDFENALNQVK	2	ASQQDFENALNQVK2	89285.1	86846.4	100825	98730.7	67929.1	85261.5	104650	106161	90060	117159	67596.4	96007.3	102135	82061.5	91416.9	97468.3	97150.2	125599	98889.8	101622
Q6ZQ08	Q6ZQ08	CNOT1_MOUSE	Cnot1	CCR4-NOT transcription complex subunit 1	1	ASQQEIQHIVNR	ASQQEIQHIVNR	2	ASQQEIQHIVNR2			603.28	572.643			333.497	719.314	1144.27		1002.12	1261.26					1033.57	993.821
P24270	P24270	CATA_MOUSE	Cat	Catalase	1	ASQRPDVLTTGGGNPIGDK	ASQRPDVLTTGGGNPIGDK	3	ASQRPDVLTTGGGNPIGDK3	6896.48	7134.49	7017.76	9888.93	3071.66	4947.64	5334.45	6019.28	4592.82	8474.64	6469.13	3286.56	6920.98	6955.65	6502.23	9003.6	8165.26	6856.09	6609.61	8081.87
P24270	P24270	CATA_MOUSE	Cat	Catalase	1	ASQRPDVLTTGGGNPIGDKLNIMTAGSR	ASQRPDVLTTGGGNPIGDKLNIMTAGSR	4	ASQRPDVLTTGGGNPIGDKLNIMTAGSR4	59033.5	51759.7	57955.3	60217.4	46957.1	40086.2	44087.3	53950.7	42075	57539.9	70400.8	45690.7	73938.6	53625.6	52556.7	49393.4	75895.5	49168	67981	64913.7
Q61879	Q61879	MYH10_MOUSE	Myh10	Myosin-10	1	ASRDEIFAQSK	ASRDEIFAQSK	2	ASRDEIFAQSK2	1898.47	2760.97		2747.84	1962.04	936.635		2388.95	2915.21					2436.52		1524.38	1982.64	2506.29	2110.91	2269.58
Q61879	Q61879	MYH10_MOUSE	Myh10	Myosin-10	1	ASRDEIFAQSK	ASRDEIFAQSK	3	ASRDEIFAQSK3	11693.1	15426.9	16465.3	16577.1	12954	11830.5	9548.2	11426.1	12601.8	19056.4	8224.87	7748.71	13505.6	17011.1	14559.8	10135.9	8842.95	11979.1	12236.4	20467.7
Q8VDD5	Q8VDD5	MYH9_MOUSE	Myh9	Myosin-9	1	ASREEILAQAK	ASREEILAQAK	2	ASREEILAQAK2	8029.28	7449.39	6659.8	8661.72	5999.28	3936.41	4232.47	5845.6	4658.59	3739.82	4582.49	4287.05	6445.1	8787.96	7385.87	4427.36	3772.61	6226.8	3328.43	5438.68
Q8VDD5	Q8VDD5	MYH9_MOUSE	Myh9	Myosin-9	1	ASREEILAQAK	ASREEILAQAK	3	ASREEILAQAK3	29624.8	30356.6	31397.8	39916.1	35579.5	19267.9	23737.2	23807.3	17756.7	29041.5	23566.1	22957.5	29179.6	36492.1	38890.3	28754.4	19033.4	26521.6	28264.3	37640.8
Q8VDD5	Q8VDD5	MYH9_MOUSE	Myh9	Myosin-9	1	ASREEILAQAKENEK	ASREEILAQAKENEK	3	ASREEILAQAKENEK3	4389.8	2928.36	3238.15	3657.55	3588.42	4877.33	4512.34	3409.69	3260.6	5358.55	2229.15	2959.74	4688.17	5381.25	5308.47	2437.42	2672.56	6979.5	3066.53	6947.06
P97311	P97311	MCM6_MOUSE	Mcm6	DNA replication licensing factor MCM6	1	ASSAAGLTAAVVR	ASSAAGLTAAVVR	2	ASSAAGLTAAVVR2	51101.8	54660.8	27804.7	29920.3	39532.4	24885.7	33776.3	26327.6	22473.9	23080.9	37173	48838.1	50229.8	34893	38630.1	34977	42382.6	26234.6	66591.5	35113
O54988	O54988	SLK_MOUSE	Slk	STE20-like serine/threonine-protein kinase	1	ASSDLSIASSEEDKLSQNACILESVSER	ASSDLSIASSEEDKLSQNAC(UniMod:4)ILESVSER	3	ASSDLSIASSEEDKLSQNAC(UniMod:4)ILESVSER3	2146.26	2700.08	2175.32	2458.58	1468.29		1210.4	1049.08	1139.87	1417.01	2368.53	1715.3	3449.44	1951.77	2520.98	2631.46	968.048	1803.17	2624.48	2451.43
Q8C8R3	Q8C8R3	ANK2_MOUSE	Ank2	Ankyrin-2	1	ASSDVMLNGFGGDAPTLR	ASSDVMLNGFGGDAPTLR	2	ASSDVMLNGFGGDAPTLR2	5957.5	9970.15	7945.02	5898.36	8928.89	12932.1	8696.88	10208.7	9723.11	7566.44	10986.1	14655.6	5974.33	8147.28	4819.32	12724.4	11473	12636.2	9095.48	11751.9
Q91W86	Q91W86	VPS11_MOUSE	Vps11	Vacuolar protein sorting-associated protein 11 homolog	1	ASSEEFIPIFANNPR	ASSEEFIPIFANNPR	2	ASSEEFIPIFANNPR2	16649.3	15178.8	24172.8	21084.7	27386.1	23020.5	14663.6	23983.3	16067.9	16547.4	23219.8	17746.6	17200.6	19170.2	17721	14810.7	17494.2	16530.9	13978	18157.7
Q9JKS4	Q9JKS4	LDB3_MOUSE	Ldb3	LIM domain-binding protein 3	1	ASSEGAQGSVSPK	ASSEGAQGSVSPK	2	ASSEGAQGSVSPK2	26923.9	24559.7	28569	28766.6	23616.6	28932.4	23134.7	32275.3	24724.5	23662.8	25735.3	25227.3	40528.7	26760.4	27545.8	21954	30730.6	32776.3	32650.7	27723.8
Q9WV32	Q9WV32	ARC1B_MOUSE	Arpc1b	Actin-related protein 2/3 complex subunit 1B	1	ASSEGGAATGAGLDSLHK	ASSEGGAATGAGLDSLHK	2	ASSEGGAATGAGLDSLHK2	10160.8	9433.39	17294.2	11769.5	7767.42	5816.81	7379.05	13183.4	7185.99	7812.66	14058.5	9276.68	11217.4	13565.2	16105.5	8190.37	11554.6	8217.82	6400.76	10376.7
Q9WV32	Q9WV32	ARC1B_MOUSE	Arpc1b	Actin-related protein 2/3 complex subunit 1B	1	ASSEGGAATGAGLDSLHK	ASSEGGAATGAGLDSLHK	3	ASSEGGAATGAGLDSLHK3	15640.2	19908	20222.5	24394.3	16443.8	12434	13754	15569.3	10513.2	15593.3	22377.7	16975.8	25448.2	17224	20178.4	13797.2	17688.8	13848.7	17944.1	21527
Q8JZK9	Q8JZK9	HMCS1_MOUSE	Hmgcs1	Hydroxymethylglutaryl-CoA synthase, cytoplasmic	1	ASSELFNQK	ASSELFNQK	2	ASSELFNQK2	4122.5		5477.32	6685.25	6528.83	6511.64	6966.46	7131.19	7204.58	4950.46	8962.9	10474.1	6076.58	4560.58	7004.73	7105.22	9564.39	5809.8	6263.76	6571.67
Q80XB4	Q80XB4	NRAP_MOUSE	Nrap	Nebulin-related-anchoring protein	1	ASSEVISDYK	ASSEVISDYK	2	ASSEVISDYK2	7888.93	5033.69	9066.28	6988.58	8856.86	5647.4	6929.88	7092.96	7556.93	5201.29	7443.8	5663.1	3519.67	5802.06	7301.18	6254.59	5506.1	4686.69	4491.93	4172.29
Q9CWE0	Q9CWE0	MFR1L_MOUSE	Mtfr1l	Mitochondrial fission regulator 1-like	1	ASSFADMMGILK	ASSFADMMGILK	2	ASSFADMMGILK2	18628.7	24190.1	23444.4	22252.4	27224.8	32218.7	27232.4	32533.1	28567.2	29163.9	22675.5	24567.3	19461.9	22036.6	20659.4	33162.6	26476.2	22129.2	20904.5	21387
Q9CWE0	Q9CWE0	MFR1L_MOUSE	Mtfr1l	Mitochondrial fission regulator 1-like	1	ASSFADMMGILKDFHR	ASSFADMMGILKDFHR	4	ASSFADMMGILKDFHR4	3709.22	3248.86	2009.1	1660.53			3552.96	3444.97	2762.65	2315.14			5277.47	2695.33	4187.99	1469.85	2588.3	2658.02	4327.58	5096.88
Q91YQ5	Q91YQ5	RPN1_MOUSE	Rpn1	Dolichyl-diphosphooligosaccharide--protein glycosyltransferase subunit 1	1	ASSFVLALEPELESR	ASSFVLALEPELESR	2	ASSFVLALEPELESR2	7297.44	8351.43	6159.08	9400.59	26514.7	11998.6	4020.25	6955.59	11974.6	7133.89	10135.4	5554.61	5435.03	9495.95	5019.11	5710.73	9058.87	3455.75	4921.34	9715.36
Q9Z315	Q9Z315	SNUT1_MOUSE	Sart1	U4/U6.U5 tri-snRNP-associated protein 1	1	ASSGDASSLSIEETNKLR	ASSGDASSLSIEETNKLR	3	ASSGDASSLSIEETNKLR3	6230.89	4315.97	2870.2	4513.83	2491.91		4594.13	3440.84	3596.51	2962.27	2722.13	2856.24	4535.39	5727.97	4173.41	4063.5	4255.99	5945	6386.22	4925.34
P70429	P70429	EVL_MOUSE	Evl	Ena/VASP-like protein	1	ASSGGGGGGLMEEMNK	ASSGGGGGGLMEEMNK	2	ASSGGGGGGLMEEMNK2	2734.06	1079.24	1638.07	1714.52	1466.88	2076.25	1327.43	1807.02		2430.4	1691.85	828.298	1610.09		2512.57		1034.1	2282.21	703.759	2816.76
Q08943	Q08943	SSRP1_MOUSE	Ssrp1	FACT complex subunit SSRP1	1	ASSGLLYPLER	ASSGLLYPLER	2	ASSGLLYPLER2	39022.8	38512.4	53585.7	36162.1	58499.4	49972.3	40597.7	36595.5	44663.9	31113.2	56089.1	50388	40614.3	37961.9	36430	42252.7	44726.5	42758.9	41947.8	32330.6
Q99KC8	Q99KC8	VMA5A_MOUSE	Vwa5a	von Willebrand factor A domain-containing protein 5A	1	ASSIPGHPLQLFVFTDGEVSDTFSVIR	ASSIPGHPLQLFVFTDGEVSDTFSVIR	3	ASSIPGHPLQLFVFTDGEVSDTFSVIR3	2883.69	1730.31	3961.72	3047.36			2446.05	3135.06	1770.8	1306.01	2269.53	1732.16	3794.49		4987.74	2238.68	3325.09	2920.17	2210.88	4421.03
P35505	P35505	FAAA_MOUSE	Fah	Fumarylacetoacetase	1	ASSIVVSGTPIR	ASSIVVSGTPIR	2	ASSIVVSGTPIR2	16685.1	14893	18443.5	11085.4	15751.2	10576.4	14243.7	10889	10468.2	11390.2	16109.4	12870.4	13840.7	9258.81	10136.4	14350.3	17891.7	9394.77	12704.8	11944.9
A2AAJ9	A2AAJ9	OBSCN_MOUSE	Obscn	Obscurin	1	ASSIYVIR	ASSIYVIR	2	ASSIYVIR2	7360.04	8938.48	9191.84	10534.4	12468.5	13640.1	8142.56	10908.4	9114.78	8247.82	6781.7		7065.71	13235.1	8452.2		6229.13		8109.12	9923.39
Q8BWW9	Q8BWW9	PKN2_MOUSE	Pkn2	Serine/threonine-protein kinase N2	1	ASSLGETDESSELR	ASSLGETDESSELR	2	ASSLGETDESSELR2	2810.63	1958	3627.97	3533.82	1844.43	1663.5	1340.94	1983.24	1459.2	3547.27	3175.33	2426.83	2477.5	2415.78	3034.28	3524.36	3218.98	3489.47	2133.88	2843.5
P26039	P26039	TLN1_MOUSE	Tln1	Talin-1	1	ASSLIEEAKK	ASSLIEEAKK	2	ASSLIEEAKK2	5328.46	5110.9	4143.73	5003.1	5505.76	2451.2	2761.87	4465.52	2587.85	5051.02	4473.95	3546.47	1946.62	4411.82	3104.51		4516.67	4605.45	2696.66	2700.16
Q62448	Q62448	IF4G2_MOUSE	Eif4g2	Eukaryotic translation initiation factor 4 gamma 2	1	ASSLISLLK	ASSLISLLK	2	ASSLISLLK2	6714.93	10459.7	6421.94	8378.98	7305.87	7867.81	5775.74	7602.35	5976.22	6506.26	7049.05	7395.9	7495.03		6165.27	9272.57	7476.29	4653.81	9790.17	7260.9
Q6R891	Q6R891	NEB2_MOUSE	Ppp1r9b	Neurabin-2	1	ASSLNENVDHSALLK	ASSLNENVDHSALLK	3	ASSLNENVDHSALLK3	3776.59	4580.11	3317.07	4571.96	4324.14	6109.5	2534.02		4281.18	4873.51	3944.18	3703.58	4885.27	5152.77	3018.46	2565.52	3578.25	4995.7	7489.73	3981.09
Q91XL9	Q91XL9	OSBL1_MOUSE	Osbpl1a	Oxysterol-binding protein-related protein 1	1	ASSLSDPVER	ASSLSDPVER	2	ASSLSDPVER2	9279.34	6876.33	12190.1	10593.1	12807.9	19766.3	16743.6	15536.9	15005.2	12463.8	16976.3	15532.7	11089	14238.4	11909.8	19949.2	16632.8	17910.7	12378.2	14318.2
Q61029	Q61029	LAP2B_MOUSE	Tmpo	Lamina-associated polypeptide 2, isoforms beta/delta/epsilon/gamma	1	ASSNESLVANR	ASSNESLVANR	2	ASSNESLVANR2	11684.1	17115.7	15694.8	17143.3	19497	14420.2	19192	17922.7	15945.9	16462.3	13319	15349.5	17228	16317.9	12790	13455.1	11622.9	15617.6	15313.9	18399.3
Q8R550	Q8R550	SH3K1_MOUSE	Sh3kbp1	SH3 domain-containing kinase-binding protein 1	1	ASSPSLFSTEGKPK	ASSPSLFSTEGKPK	2	ASSPSLFSTEGKPK2	8739.06	8472.58	11695.3	10501.4	8164.44	5124.65	5448.58	7320.82	14447.7	7606.51	11767.3	9937.44	6583.72	9606.25	10636.3	5313.79	7730.47	7321.46	5624.38	9883.47
Q8K298	Q8K298	ANLN_MOUSE	Anln	Anillin	1	ASSPVTAATFITENR	ASSPVTAATFITENR	2	ASSPVTAATFITENR2	6071.34	5019.59	4030.93	4218.85	6569.36	3457.8	2899.55	3751.51	3387.74		5541.72	5853.45	5404.78	7482.52	6749.24	4888.46		3635.78	2612.11	2572.25
A6H6A9	A6H6A9	RBG1L_MOUSE	Rabgap1l	Rab GTPase-activating protein 1-like	1	ASSQYPFAVTLYVPNVPEGSVR	ASSQYPFAVTLYVPNVPEGSVR	2	ASSQYPFAVTLYVPNVPEGSVR2	4178.48	2967.1	5059.21	4376	2640.19	3016.92	4391.03	3705.61	2431.77	4807.5	5035.79	5431.67	4953.49	5548.94	4488.62	6527.69	6174	5245.44	6496.31	5271.58
A6H6A9	A6H6A9	RBG1L_MOUSE	Rabgap1l	Rab GTPase-activating protein 1-like	1	ASSQYPFAVTLYVPNVPEGSVR	ASSQYPFAVTLYVPNVPEGSVR	3	ASSQYPFAVTLYVPNVPEGSVR3	4188.57	3711.54	3148.34			3774.51	3206.25	3909.11	5748.26	4585.89	2976.51	4694.04	4210.54	3871.04	4425.65	4549.4	4632.93	6685.4	4113.43	4786.67
E9Q3L2	E9Q3L2	PI4KA_MOUSE	Pi4ka	Phosphatidylinositol 4-kinase alpha	1	ASSSAGNLGVLIPVIAVLTR	ASSSAGNLGVLIPVIAVLTR	2	ASSSAGNLGVLIPVIAVLTR2	4209.12	6810.38	3233.75	3840.23	4909.69		4123.36	4658.34	3476.94	4150.14	4164	6201.7	3747.06	7014.02	2812.28	4421	4768.1	1618.35	5939.74	5199.1
Q9CZ44	Q9CZ44	NSF1C_MOUSE	Nsfl1c	NSFL1 cofactor p47	1	ASSSILINEAEPTTNIQIR	ASSSILINEAEPTTNIQIR	2	ASSSILINEAEPTTNIQIR2	124681	139767	145447	134168	108642	116105	149854	154138	126791	158647	156560	138391	159925	138853	153192	150745	149463	174984	145901	152108
Q9CZ44	Q9CZ44	NSF1C_MOUSE	Nsfl1c	NSFL1 cofactor p47	1	ASSSILINEAEPTTNIQIR	ASSSILINEAEPTTNIQIR	3	ASSSILINEAEPTTNIQIR3	19764.2	15043.9	14620.2	21128.5	13505.9	19946.5	18481.9	18076.9	14543.5	15716.6	17220.4	18154.6	18983.1	16699.1	16714.1	17378.4	17150.7	19523	16260.5	24404.3
Q62074	Q62074	KPCI_MOUSE	Prkci	Protein kinase C iota type	1	ASSSLGLQDFDLLR	ASSSLGLQDFDLLR	2	ASSSLGLQDFDLLR2	6196.21	5019.79	4271.29	3909.05	5524.64	6164.56	5159.99	5577.19	3762.32	6768.78	4834.47	6663.41	5744.31	6120.37	4508.41	5238.25	4540.93	5974.41	4106.83	8097.16
Q80U35	Q80U35	ARHGH_MOUSE	Arhgef17	Rho guanine nucleotide exchange factor 17	1	ASSSSSIASSYPVSR	ASSSSSIASSYPVSR	2	ASSSSSIASSYPVSR2	1599.08	1779.45	3357.97	3620.96	3329.76	2579.28	1778.63	4361.56	2946.73	2719.17	4566.44	3459.99	2433.83	2561.52	3342.66	2705.24	4037.6	4797.32	2778.18	3175.32
Q07417	Q07417	ACADS_MOUSE	Acads	Short-chain specific acyl-CoA dehydrogenase, mitochondrial	1	ASSTANLIFEDCR	ASSTANLIFEDC(UniMod:4)R	2	ASSTANLIFEDC(UniMod:4)R2	234313	290346	338079	301157	209610	321407	287068	396054	321129	362537	280671	299435	303366	291952	266656	310248	363336	484525	334746	305383
Q07417	Q07417	ACADS_MOUSE	Acads	Short-chain specific acyl-CoA dehydrogenase, mitochondrial	1	ASSTANLIFEDCRIPK	ASSTANLIFEDC(UniMod:4)RIPK	2	ASSTANLIFEDC(UniMod:4)RIPK2	20420.8	25017.3	35367.4	23340.1	18765.6	34329.9	30117.3	39720.3	39922.6	26493.3	24225.1	23409.2	24032.2	28852.8	29578.5	32539.7	39590.7	40945.7	24278.7	26607.9
Q07417	Q07417	ACADS_MOUSE	Acads	Short-chain specific acyl-CoA dehydrogenase, mitochondrial	1	ASSTANLIFEDCRIPK	ASSTANLIFEDC(UniMod:4)RIPK	3	ASSTANLIFEDC(UniMod:4)RIPK3	171640	192085	215653	182019	192063	316121	285941	224570	279245	266897	213106	224275	289975	180000	188680	260981	268659	293394	275395	240349
Q9DBL1	Q9DBL1	ACDSB_MOUSE	Acadsb	Short/branched chain specific acyl-CoA dehydrogenase, mitochondrial	1	ASSTCQLTFENVK	ASSTC(UniMod:4)QLTFENVK	2	ASSTC(UniMod:4)QLTFENVK2	9433.51	9793.19	9976.3	11098.8	8062.52	10329.9	9059	10001.1	8994.81	8438.1	9707.6	8719.57	12876.2	14421.2	13207.8	8214.52	10235.6	13752.4	8979.77	5625.07
Q9DBL1	Q9DBL1	ACDSB_MOUSE	Acadsb	Short/branched chain specific acyl-CoA dehydrogenase, mitochondrial	1	ASSTCQLTFENVKVPETNILGK	ASSTC(UniMod:4)QLTFENVKVPETNILGK	3	ASSTC(UniMod:4)QLTFENVKVPETNILGK3	9517.88	10004	17165.6	11760.1	4775.43	7862.64	13126.9	8655.15	9057.81	13683.2	10222.3	9676.93	16952.2	14969.2	15921.6	13988.4	17815	14653.5	14896.7	9599.12
Q8R0F6	Q8R0F6	ILKAP_MOUSE	Ilkap	Integrin-linked kinase-associated serine/threonine phosphatase 2C	1	ASSVIFGLK	ASSVIFGLK	2	ASSVIFGLK2	11946.1	12663.9	12994.9	13187.3	13832	15776.4	13805.9	12656.6	15470.8	10495.8	17608.5	18293.5	14007.7	10997.8	11941.5	12539.6	17867.4	14388.2	16149.3	13648.2
Q9DCT8	Q9DCT8	CRIP2_MOUSE	Crip2	Cysteine-rich protein 2	1	ASSVTTFTGEPNMCPR	ASSVTTFTGEPNM(UniMod:35)C(UniMod:4)PR	2	ASSVTTFTGEPNM(UniMod:35)C(UniMod:4)PR2	22300	13723.8	13887	20779.5	8944.23	8844.5	13140.1	9928.51	6674.31	18371.6	10881.2	11836.5	12636.9	12888.7	16024	16970.5	10002.4	16846.3	9233.23	14221.6
Q9DCT8	Q9DCT8	CRIP2_MOUSE	Crip2	Cysteine-rich protein 2	1	ASSVTTFTGEPNMCPR	ASSVTTFTGEPNMC(UniMod:4)PR	2	ASSVTTFTGEPNMC(UniMod:4)PR2	298078	397383	335920	304395	256725	257851	281182	331847	255018	319904	391886	418417	451400	347681	403571	414036	397360	408322	381197	417638
Q9JI91	Q9JI91	ACTN2_MOUSE	Actn2	Alpha-actinin-2	1	ASTHETWAYGK	ASTHETWAYGK	2	ASTHETWAYGK2	15214.7	11583.4	13745.1	17428.5	12049.2	12044.2	7407.08	11940	10706.4	13153	7520.1	10110.4	6533.82	16408.2	16502.5	11415.8	11473.8	9211.75	9997.09	11737.4
Q9JI91	Q9JI91	ACTN2_MOUSE	Actn2	Alpha-actinin-2	1	ASTHETWAYGK	ASTHETWAYGK	3	ASTHETWAYGK3	22430.4	18760.4	15781.5	22213.5	16181.4	12867.7	17555.4	22964.5	20211	24922.4	13395.2	15733.7	23946.9	26552.2	18060.5	19246.7	13776.8	16067.9	20274.5	22408.1
Q9JI91	Q9JI91	ACTN2_MOUSE	Actn2	Alpha-actinin-2	1	ASTHETWAYGKEQILLQK	ASTHETWAYGKEQILLQK	3	ASTHETWAYGKEQILLQK3	5330.43	2703.78	2675.9	1936.78	3168.17	739.046	2359.98	2336.62	5067.24	2893.75	2083.29	999.764	5338.48	4139.04	3267.66	3142.66	3224.66	4515.32	6604.39	2998.78
Q9JI91	Q9JI91	ACTN2_MOUSE	Actn2	Alpha-actinin-2	1	ASTHETWAYGKEQILLQK	ASTHETWAYGKEQILLQK	4	ASTHETWAYGKEQILLQK4	4082.99	3537.77		767.821	4207.95	3633	3204.82	3301.85	2812.44	4446.81		1826.34	4145.5	4174.18	2951.43			1892.68	5513.18	1176.1
P61014	P61014	PPLA_MOUSE	Pln	Cardiac phospholamban	1	ASTIEMPQQAR	ASTIEM(UniMod:35)PQQAR	2	ASTIEM(UniMod:35)PQQAR2	21159.2	20231.8	16944.5	15847.2	16829.3	21282.9	25232.2	25079.8	26096.3	25527.7	12846.3	19725	16390.2	15251.9	14781.1	22556.1	14569.3	21601.7	27052.9	18568
P61014	P61014	PPLA_MOUSE	Pln	Cardiac phospholamban	1	ASTIEMPQQAR	ASTIEMPQQAR	2	ASTIEMPQQAR2	2320000	2690000	2490000	1980000	3000000	3720000	3250000	3040000	3370000	3190000	2000000	2050000	2500000	2260000	1980000	2980000	2310000	2360000	2750000	2480000
P46460	P46460	NSF_MOUSE	Nsf	Vesicle-fusing ATPase	1	ASTKVEVDMEK	ASTKVEVDMEK	2	ASTKVEVDMEK2	4886.19	2647.57		1495.24	1580.01		615.586		1389.09	2464.51	1724.45	982.816	1245.4	1438.54	926.47	2179.19	1441.28	2316.66		1707.48
P61022	P61022	CHP1_MOUSE	Chp1	Calcineurin B homologous protein 1	1	ASTLLRDEELEEIKK	ASTLLRDEELEEIKK	3	ASTLLRDEELEEIKK3	8400.11	10166.1	8598.06	11497.7	11120.1	8965.21	11260.5	7477.8	8606.67	10876.9	8682.86	6654.71	7755.66	7286.96	7931.34	9803.86	7794.91	8554.08	5567.25	8449.18
P70670	P70670	NACAM_MOUSE	Naca	Nascent polypeptide-associated complex subunit alpha, muscle-specific form	1	ASTLPATTLPSLK	ASTLPATTLPSLK	2	ASTLPATTLPSLK2	115326	120930	88200.2	64063.7	116994	112127	144773	125213	121190	116198	128946	80272.1	69639.8	110987	64923.6	108613	55258.4	60359.4	69730	114290
O35286	O35286	DHX15_MOUSE	Dhx15	ATP-dependent RNA helicase DHX15	1	ASTNAMLISAGLPPLK	ASTNAMLISAGLPPLK	2	ASTNAMLISAGLPPLK2	20691.2	14508.8	16535.6	15092.6	22609.8	27600.9	14971.4	12801.2	18607.6	10778.3	19975.2	16277.8	13872.3	11525.5	10366.2	14528.8	21750	13585.5	21474	15635.1
E9Q8I9	E9Q8I9	FRY_MOUSE	Fry	Protein furry homolog	1	ASTPEIMATTPDGTVSYDNK	ASTPEIMATTPDGTVSYDNK	2	ASTPEIMATTPDGTVSYDNK2	3471.78	1517.89	1680.7	1422.33		1538.4	1710.59	2511.46	1424.99	1560.17	674.052	3015.16	1595.84	3959.35	1873.61	2798.4	3047.08	2977.24	1829.04	4071.03
P10637	P10637	TAU_MOUSE	Mapt	Microtubule-associated protein tau	1	ASTPKEQDLEGATVVGVPGEEQK	ASTPKEQDLEGATVVGVPGEEQK	3	ASTPKEQDLEGATVVGVPGEEQK3	2599.56	4305.07	3119.44	4942.9	3552.46	6471.12	6819.34	4453.05	3123.98	5881.67	4603.6	3409.08	4873.34	3875.33	1916.65	3928.38	3063.24	3459.19	4709.25	5488.41
Q7TPV4	Q7TPV4	MBB1A_MOUSE	Mybbp1a	Myb-binding protein 1A	1	ASTPSQVNGITGAK	ASTPSQVNGITGAK	2	ASTPSQVNGITGAK2	8186.72	4471.61	6073.03	7740.95	10437.6	3266.59	9043.51	7161.72	4694.03	7405.74	6875.65	6853.78	4905.76	5831.92	7468.72	7030.35	2504.96	4435.02	7731.31	9874.98
Q8R4R6	Q8R4R6	NUP35_MOUSE	Nup35	Nucleoporin NUP35	1	ASTSDYQVISDR	ASTSDYQVISDR	2	ASTSDYQVISDR2	3066.93	5528.06	3830.85	3974.71	2454.46	3435.17	3457.42	3010.3	4843.76	6167.24	2737.8	2278.95	5389.21	5430.93	5344.52	3853.94	3914.93	5064.96	4099.23	2859.72
Q61194	Q61194	P3C2A_MOUSE	Pik3c2a	Phosphatidylinositol 4-phosphate 3-kinase C2 domain-containing subunit alpha	1	ASVCNLQISPK	ASVC(UniMod:4)NLQISPK	2	ASVC(UniMod:4)NLQISPK2	1918.14	3208.44	1930.83	2902.54		3164.99	3785.46	3529.88	3935.21	4927.13	4468.85	6532.19	4478.04	3750.76	4402.8	2381.88	5203.24	4576.84	3721.37	3429.24
Q8C754	Q8C754	VPS52_MOUSE	Vps52	Vacuolar protein sorting-associated protein 52 homolog	1	ASVESLSQDVMR	ASVESLSQDVMR	2	ASVESLSQDVMR2	12741.4	16319.3	19753	17538.1	12869.7	14230.5	16682.3	14822.2	13594	15507	13594.8	16776.7	13990.3	12425.2	16438.9	16750.4	16944.8	15513.7	15865.4	13998.9
Q923Q2	Q923Q2	STA13_MOUSE	Stard13	StAR-related lipid transfer protein 13	1	ASVEVEAPPSVVLNR	ASVEVEAPPSVVLNR	2	ASVEVEAPPSVVLNR2	7750.91	10530.7	5643.48	4132.82	5926.87	6216.11	5988.57	10186.5	6690.26	5999.41	7028.96	6175.16	6334.27	7341.23	8403.08	3772.49	5706.46	8143.41	5241.33	7464.6
O70475	O70475	UGDH_MOUSE	Ugdh	UDP-glucose 6-dehydrogenase	1	ASVGFGGSCFQK	ASVGFGGSC(UniMod:4)FQK	2	ASVGFGGSC(UniMod:4)FQK2	11069.2	11893	22602.1	11395.8	10019.8	7910.94	8246.09	8825.97	11588.3	5709.53	13920.4	15055	11636.2	14239.2	12029.8	9667.7	8955.87	9583.69	10318.4	10381.6
Q9ET54	Q9ET54	PALLD_MOUSE	Palld	Palladin	1	ASVGGPLDGQK	ASVGGPLDGQK	2	ASVGGPLDGQK2	5510.68	9243.68	6518.91	10490.9	6908.09	8051.06	7962.24	8117.3	7978.02	6904.44	7178.93	8478.83	7861.25	6573.74	7584.02	6638.1	7029.12	5862.13	7994.9	8643.53
Q6IR34	Q6IR34	GPSM1_MOUSE	Gpsm1	G-protein-signaling modulator 1	1	ASVGSLPGLR	ASVGSLPGLR	2	ASVGSLPGLR2	56430.1	66681.7	73708.7	65287	67841.2	73853.5	90818.3	73379.9	81217.1	68336	77830.4	80255.1	66332	66160.7	64752.7	77437.8	72517.9	78034.6	77489.9	72757.1
Q8K268	Q8K268	ABCF3_MOUSE	Abcf3	ATP-binding cassette sub-family F member 3	1	ASVILAGLGFTPK	ASVILAGLGFTPK	2	ASVILAGLGFTPK2	11684.4	14053.4	18572.5		21130.4	18047.6	19265	15514.6	17389.1	10831.4	18419.5	21970.1	10419		16196.1	7949.1	15717.2		13574.2	20657.7
Q8BHG9	Q8BHG9	CGBP1_MOUSE	Cggbp1	CGG triplet repeat-binding protein 1	1	ASVIQDFVK	ASVIQDFVK	2	ASVIQDFVK2	20162.4	22053.8	14673.2	19417.8	27677	19891.3	21593	18889.9	22654.2	15955.6	21519.2	19058.4	18909	16266.9	14707.3	23223	19909.6	17460.4	20524.2	17106.8
Q8VDJ3	Q8VDJ3	VIGLN_MOUSE	Hdlbp	Vigilin	1	ASVITQVFHVPLEER	ASVITQVFHVPLEER	2	ASVITQVFHVPLEER2	10763	8861.36	8793.45	6269.29	6768.07	6577.62	8026.16	6409.16	7818.23	5580.46	5462.21	4791.18	6364.96	10671.7	9311.59	7671.04	6729.81	12120.2	6482.43	9100.8
Q8VDJ3	Q8VDJ3	VIGLN_MOUSE	Hdlbp	Vigilin	1	ASVITQVFHVPLEERK	ASVITQVFHVPLEERK	3	ASVITQVFHVPLEERK3	7061.33	4437.84	5499.07	6182.08	6013.36	3160.45		4489.5	4098.86	5402.27	4376.26	5093.65	5981.79	7552.96	7166.26	5013.14	6426.19	5966.3	4925.45	6977.98
Q9CQW1	Q9CQW1	YKT6_MOUSE	Ykt6	Synaptobrevin homolog YKT6	1	ASVKEQEYLCHVYVR	ASVKEQEYLC(UniMod:4)HVYVR	3	ASVKEQEYLC(UniMod:4)HVYVR3	4050.45	3498.6	2397.14	4907.51	2362.18	3144.67	2938.94	2954.14	4175.63	2095.42	1817.61	1126.53	2782.35	3380.3	2623.19	2118.24	2445.94	3073.86	3277.84	2496.87
Q8BJ71	Q8BJ71	NUP93_MOUSE	Nup93	Nuclear pore complex protein Nup93	1	ASVLLGSR	ASVLLGSR	2	ASVLLGSR2		7125.73	14646.1	8378.77	9185.61	12566.8	7420.06	9742.87	10800.8	6199.51	9951.09		15544.4	6447.61	7991.06	11787.7	10313	9291.45	13411.6	10603
Q9CQM9	Q9CQM9	GLRX3_MOUSE	Glrx3	Glutaredoxin-3	1	ASVMLFMK	ASVMLFMK	2	ASVMLFMK2	45873.8	74447.8	67872.1	59508.9	62321.3	83227.1	70872.3	55963.5	63115	70385.9	71343.8	72132.3	60920.1	69014.6	50480.9	58640.2	63084.6	50779.8	58609.9	64596.4
P70429	P70429	EVL_MOUSE	Evl	Ena/VASP-like protein	1	ASVMVYDDTSKK	ASVMVYDDTSKK	2	ASVMVYDDTSKK2	2268.26	1994.11	1630.64	1580.17		1097.68		1129.29		1410.82		1145.95	709.276	1369.1	1801.15	901.848	2649.45			2492.64
P34884	P34884	MIF_MOUSE	Mif	Macrophage migration inhibitory factor	1	ASVPEGFLSELTQQLAQATGK	ASVPEGFLSELTQQLAQATGK	2	ASVPEGFLSELTQQLAQATGK2	21513.4	21635.8	22419.1	34979.5	27048.8	19979.4	19540.9	23300.6	21634.9	24421.9	19740.4	28429.9	12174.9	33879.3	18684.7	23359.8	26048.6	14196.3	11084.3	23796.5
P34884	P34884	MIF_MOUSE	Mif	Macrophage migration inhibitory factor	1	ASVPEGFLSELTQQLAQATGK	ASVPEGFLSELTQQLAQATGK	3	ASVPEGFLSELTQQLAQATGK3	9377.79	14243.7	8432.09	15961.9	18038.3	13838.1	10270.1	7507.8	11146.4	17587.5	22527	15797.4	10116.8	13448.4	6854.48	8827.33	10536.7	11559.1	7686.84	8347.84
Q11136	Q11136	PEPD_MOUSE	Pepd	Xaa-Pro dipeptidase	1	ASVPFSGQK	ASVPFSGQK	2	ASVPFSGQK2	22501	25133.1	30975.1	31071.3	34070.7	26673.4	30679.6	29687.4	25001.9	23858.2	29075.5	28718.3	27558.2	25041.5	24149.7	25490.7	26097.7	23614.6	21014.1	23172.5
Q5DTJ9	Q5DTJ9	MYPN_MOUSE	Mypn	Myopalladin	1	ASVPIPIPADSR	ASVPIPIPADSR	2	ASVPIPIPADSR2	13033.5	18251.8	18154.7	16430.5	19905.7	18736	16460.6	18054.8	19210.2	18032.2	19681.1	19000.3	14281.4	19883.9	15909.3	21494.5	18537	19907.1	16849.9	18115.2
Q9Z2Y8	Q9Z2Y8	PLPHP_MOUSE	Plpbp	Pyridoxal phosphate homeostasis protein	1	ASVPLVQGH	ASVPLVQGH	2	ASVPLVQGH2	19937.2	20502.5	21671.2	24135.4	22293.8	11646.7	23978.4	12646	5435.53		32360	27562.3	14241.9	12134.2	11299.7		21600.5	12163.3	14335.7	26015.9
P26039	P26039	TLN1_MOUSE	Tln1	Talin-1	1	ASVPTIQDQASAMQLSQCAK	ASVPTIQDQASAMQLSQC(UniMod:4)AK	2	ASVPTIQDQASAMQLSQC(UniMod:4)AK2	10137.9	12914.5	11926.6	10200.1	6905.38	8786.03	6073.18	9938	6785.69	6427.48	9300.7	10545	13393.4	8234.53	11224.2	9501.02	13589.3	15085.4	9330.62	10053.5
P26039	P26039	TLN1_MOUSE	Tln1	Talin-1	1	ASVPTIQDQASAMQLSQCAK	ASVPTIQDQASAMQLSQC(UniMod:4)AK	3	ASVPTIQDQASAMQLSQC(UniMod:4)AK3	13802.2	17016.3	18014.8	16550.8	18959.7	22509.4	18152.2	20838.8	21848.7	19355.1	25763	20920.2	22531	12863.6	23432.2	15765	21507.9	23585.9	21277.3	22764.4
Q8K4L3	Q8K4L3	SVIL_MOUSE	Svil	Supervillin	1	ASVQMATPGAWK	ASVQMATPGAWK	2	ASVQMATPGAWK2	6013.37	11762.3	9341.47	9457.21	10417.2	8785.42	5842.24	8669.2	10236.4	7744.4	11014.9	8296.2	10096.2	7658.46	6892.43	9523.23		8455.62	7914.9	10201.8
Q569Z6	Q569Z6	TR150_MOUSE	Thrap3	Thyroid hormone receptor-associated protein 3	1	ASVSDLSPR	ASVSDLSPR	2	ASVSDLSPR2	8671.75	13203.9	11798.1	10688.6	13196.6	13979.8	15930.8	11777.9	13829.2	10558.6	13634.3	13699.1	13911.3	11426.4	10553.5	17172.3	9999.74	6819.31	13260.9	11516.3
Q8CG48	Q8CG48	SMC2_MOUSE	Smc2	Structural maintenance of chromosomes protein 2	1	ASVSITFDNSDKK	ASVSITFDNSDKK	2	ASVSITFDNSDKK2	2318	2534.29	1683.12	1719.57	1359.37	1543.6		1319.19		1782.79	1615.09		3817.03	2864.45	3048.2	2667.94	2165.43	2261.3	1611.17	2107.93
D3YZP9	D3YZP9	CCDC6_MOUSE	Ccdc6	Coiled-coil domain-containing protein 6	1	ASVTIQAR	ASVTIQAR	2	ASVTIQAR2	19848.6	18363.4	15933.7	13732.7	14649.4	8795.59	11471.1	13349.6	8865.96	14151.9	12600.6	13361.9	24447.5	15265.8	26016.7	13394.8	11452.9	18722.6	16048	16075.1
Q9DD18	Q9DD18	DTD1_MOUSE	Dtd1	D-aminoacyl-tRNA deacylase 1	1	ASVTVGGEQISAIGR	ASVTVGGEQISAIGR	2	ASVTVGGEQISAIGR2	5297.55	4096.95	5562.69	4450.09	3364.22	5003.93	5640.69	3527	6026.32	4054.44	8159.08	4944.87	5795.68	6851.39	6334.34	6588.79	5284.74	3476.16	4940.51	2195.44
Q6GQT1	Q6GQT1	A2MG_MOUSE	A2m	Alpha-2-macroglobulin-P	1	ASVTVLGDILGSAMQNTQDLLK	ASVTVLGDILGSAMQNTQDLLK	2	ASVTVLGDILGSAMQNTQDLLK2	7040.92	5180.45	11265.2	20245.3	13057.6	4026.45	1491.91	6906.74	1458.56	1596.72	1953.91	2791.35	4492.47	6824.42	5283.03	2012.87	1362.77	2017.08	944.042	914.348
Q6GQT1	Q6GQT1	A2MG_MOUSE	A2m	Alpha-2-macroglobulin-P	1	ASVTVLGDILGSAMQNTQDLLK	ASVTVLGDILGSAMQNTQDLLK	3	ASVTVLGDILGSAMQNTQDLLK3	4461.49	3689.56	6512.33	18961.5	10157	7101.57	2015.94	7052.08	2127	3541.19	5471.94	3804.01	3227.7	6023.67	4849.3			2177.08	1196.52	1329.23
Q8C4Y3	Q8C4Y3	NELFB_MOUSE	Nelfb	Negative elongation factor B	1	ASVTYPNTLPESFTK	ASVTYPNTLPESFTK	2	ASVTYPNTLPESFTK2	12689.6	16733.3	18502.4	14172.1	17388	16950.7	17950.7	17729.7	17562	15370.7	16600.2	20080.7	15313.2	13343.3	15383.1	19180.6	18392.9	19171.7	15636.9	17573.3
Q9JHU4	Q9JHU4	DYHC1_MOUSE	Dync1h1	Cytoplasmic dynein 1 heavy chain 1	1	ASVVTLPVYLNFTR	ASVVTLPVYLNFTR	2	ASVVTLPVYLNFTR2	13727	16903	19856	15385.5	20596.7	17274.9	18255.8	10371.3	18884.9	9894.42	26936.4	15172.5	15604.1	13599.2	13457.3	12716.4	16911.6	12727.9	16390.2	14197.7
Q3UFF7	Q3UFF7	LYPL1_MOUSE	Lyplal1	Lysophospholipase-like protein 1	1	ASVVYQDLQQGGR	ASVVYQDLQQGGR	2	ASVVYQDLQQGGR2	2813.08	4041.68	2607.6	4097.23	2526.29	3057.4	3167.89	3214.92	2740.19	2842.02	1855.67	2582.87	3119.18	2453.6	2926.58	3872.38	3522.06	3928.93	2823.8	3066.38
E9Q7G0	E9Q7G0	NUMA1_MOUSE	Numa1	Nuclear mitotic apparatus protein 1	1	ASYAEQLSMLK	ASYAEQLSMLK	2	ASYAEQLSMLK2	15711		17559.8	18570	19051.7	22699.6	18207.8	18298.6	18846.4	23412.3	17265.5	18469.6	16991.2	21334.6	20096.6	18809.9	21021.5	16008.7	14203.2	19538.4
E9Q7G0	E9Q7G0	NUMA1_MOUSE	Numa1	Nuclear mitotic apparatus protein 1	1	ASYAEQLSMLKK	ASYAEQLSMLKK	2	ASYAEQLSMLKK2	9433.82	3913.34	3638.23	4074.51	3010.18	4170.77	3147.93	5265.17	3291.67	4541.58	5347.13	3974.98	5395.55	6763.09	4240.84	7200.92	2812.32	4471.82	6150.94	3152.52
E9Q7G0	E9Q7G0	NUMA1_MOUSE	Numa1	Nuclear mitotic apparatus protein 1	1	ASYAEQLSMLKK	ASYAEQLSMLKK	3	ASYAEQLSMLKK3	7719.11	6282.1	3987.32	4011.66		5851.49	3897.59	7681.92	3530.57	5416.71	6701.55	6363.84	8496.73	4525.92	5507.73	6700.85	4427.16	6269	7650.48	5388.69
Q6P1B1	Q6P1B1	XPP1_MOUSE	Xpnpep1	Xaa-Pro aminopeptidase 1	1	ASYAVSEAIPK	ASYAVSEAIPK	2	ASYAVSEAIPK2	75788.5	90192.8	96178.3	87080.3	90788.1	100829	98222	114003	100238	100457	98477.3	120162	85220.7	85882.9	106742	88443.9	69696.6	92552.8	95130.2	82571.3
Q8VDK1	Q8VDK1	NIT1_MOUSE	Nit1	Deaminated glutathione amidase	1	ASYGHSMVVDPWGTVVAR	ASYGHSMVVDPWGTVVAR	3	ASYGHSMVVDPWGTVVAR3	36931.9	46117.6	46338.5	47753.5	35481.8	46978.3	51054.5	56741.8	46249.1	57344	43584.6	43146.6	43788.2	43776	53941	55384.1	45045.7	44997.7	42465	46398.1
Q99JB2	Q99JB2	STML2_MOUSE	Stoml2	Stomatin-like protein 2, mitochondrial	1	ASYGVEDPEYAVTQLAQTTMR	ASYGVEDPEYAVTQLAQTTMR	2	ASYGVEDPEYAVTQLAQTTMR2	3065.91	4274.01	2601.65	3318.84	2419.41	2172.41	1639.48	3510.1	2508.94	2330.83		3074.13	2734.31	5886.42	3222.36	4091.61	1893.93		2344.84	3033.9
P51855	P51855	GSHB_MOUSE	Gss	Glutathione synthetase	1	ASYILMEK	ASYILMEK	2	ASYILMEK2	12825.1	19165.5	27494.1	21083.1	29990.1	26184.5	26967.5	21311.1	22656	23223.1	24206.4	22320.1	17986.1	19131.5	16690.3	20844.9	18643.2	20560.8	21443.5	22272.5
P28654	P28654	PGS2_MOUSE	Dcn	Decorin	1	ASYSAVSLYGNPVR	ASYSAVSLYGNPVR	2	ASYSAVSLYGNPVR2	8950.49	6105.11	2928.64	6077.3	5582.98	5315.31	6218.69	2522.54	4516.08	6099.01	5276.29	3245.84	3514.93	5248.08	5578.85	5343.83	3638.2	3273.32	4252.51	4710.93
Q8C2Q3	Q8C2Q3	RBM14_MOUSE	Rbm14	RNA-binding protein 14	1	ASYVAPLTAQPATYR	ASYVAPLTAQPATYR	2	ASYVAPLTAQPATYR2	41559.9	51239.1	43000.7	33190.7	42169.9	45847.5	39806.2	40099.1	38541.2	43578.7	33630.3	38421.5	35098.9	35490.3	40583.7	36647.2	34654.6	42064	37240.4	39516.9
Q9JHW2	Q9JHW2	NIT2_MOUSE	Nit2	Omega-amidase NIT2	1	ASYVAWGHSTVVDPWGQVLTK	ASYVAWGHSTVVDPWGQVLTK	3	ASYVAWGHSTVVDPWGQVLTK3	4657.07	4770.32	7289.66	8015.72	4754.13	9474.63	10859.7	10530.5	8651.93	5884.2	7097.81	6973.46	7372.83	4998.47	7288.21	6849.2	10049.7	7617.43	5914.96	8702.94
Q9QYR6	Q9QYR6	MAP1A_MOUSE	Map1a	Microtubule-associated protein 1A	1	ASYYVVSGNDPANGEPSR	ASYYVVSGNDPANGEPSR	2	ASYYVVSGNDPANGEPSR2	1207.99	1229.47	995.288	1332.5		1625.58	576.339	773.976	1065.43	884.989	2012.68	1918.43	1384.53	1954.11	2387.41	2160.11	1153.95	1320.79	366	3014.66
A6H8H2	A6H8H2	DEN4C_MOUSE	Dennd4c	DENN domain-containing protein 4C	1	ATAADSLFDR	ATAADSLFDR	2	ATAADSLFDR2		18165.9	24172.3	16215.6	25011.2	30667.2	24020.1	23660.2	27327.8	11562.7	24794.9	28320.9		17863.6		16611	20872.5			15895.9
Q9ERI6	Q9ERI6	RDH14_MOUSE	Rdh14	Retinol dehydrogenase 14	1	ATAAELLR	ATAAELLR	2	ATAAELLR2		31548.1	25759.6	30287.6	36129.1	36611.4	46451.4	35165.1	43703.9	30161.5	25961.8	27532.7	23048.7	29615.6	23438.2	35187.5	31394.9	21468.3	30310.4	34304.8
Q8BKC5	Q8BKC5	IPO5_MOUSE	Ipo5	Importin-5	1	ATAAFILANEHNVALFK	ATAAFILANEHNVALFK	2	ATAAFILANEHNVALFK2	1619.83	1293.72	2178.38	1954.18	1682.37	2029.4	1203.38	1171.61	3196.68	979.025	1580.62	2155.63	1182.09	3589.25	2457.27	1694.54	3347.81	2029.4	1878.75	2261.35
Q8BKC5	Q8BKC5	IPO5_MOUSE	Ipo5	Importin-5	1	ATAAFILANEHNVALFK	ATAAFILANEHNVALFK	3	ATAAFILANEHNVALFK3	3554.26	6019.29	5113.9	4238.44	4461.64	3839.06	3217.65	3719.54	4297.72	4577.24	3859.82	5291.24	2921.93	5756.18	5588.82	5717.44	4816.91	4474.92	2458.96	5316.19
Q60631	Q60631	GRB2_MOUSE	Grb2	Growth factor receptor-bound protein 2	1	ATADDELSFK	ATADDELSFK	2	ATADDELSFK2		59265.8	67570.6		65786.2	74623.5		65760.9	67955.2		73526.6	84192.4		70889.3	80981.6	82160.2	66269.8	80167.1	86271.1	75277.3
Q60631	Q60631	GRB2_MOUSE	Grb2	Growth factor receptor-bound protein 2	1	ATADDELSFKR	ATADDELSFKR	2	ATADDELSFKR2	743.106	2682.15	2648.02	2616.19	1936.06	2081.64	1919.52	3453.88	2282.49	1316.22	2723.5	2643.66	2218.04	2379.4	3073.4	2722.6	2993.29	4877.99	1922.5	3502.67
Q60631	Q60631	GRB2_MOUSE	Grb2	Growth factor receptor-bound protein 2	1	ATADDELSFKR	ATADDELSFKR	3	ATADDELSFKR3	6828.39	3834.27	3494.68	3233.22	3601.54		3239.03	4763.89			4359.06	5238.14	4987.54	4922.34	3201.51	4594.76	4696.95	5771.98	7462.64	3084.14
P42125	P42125	ECI1_MOUSE	Eci1	Enoyl-CoA delta isomerase 1, mitochondrial	1	ATADNLIK	ATADNLIK	2	ATADNLIK2	47594.8	73560.8	78960.4	78461.3	95690	150314	140448	126249	127004	105924	75026.7	102521	91787.5	66787.7	49028.8	96904.6	97838.1	100840	114459	89501.1
Q8VEE4	Q8VEE4	RFA1_MOUSE	Rpa1	Replication protein A 70 kDa DNA-binding subunit	1	ATAFNEQVDKFFPLIEVNK	ATAFNEQVDKFFPLIEVNK	3	ATAFNEQVDKFFPLIEVNK3	6504.12	13515.6	10530.9	11121.2	5210.01	9400.75	10236	11696.3	14260.6	7123.22	11619.6	16429.3	14043.2	14140.9	9666.57	15885.3	21270.8	13949.3	12239.6	12779
O88738	O88738	BIRC6_MOUSE	Birc6	Baculoviral IAP repeat-containing protein 6	1	ATAGAEDTLTHDHVNPSSSK	ATAGAEDTLTHDHVNPSSSK	3	ATAGAEDTLTHDHVNPSSSK3	1091.33		2379.63	1561.41	746.863				154.772	1019.63	1901.92	703.106	1625.03			645.405	2144.19			1726.54
Q99KJ8	Q99KJ8	DCTN2_MOUSE	Dctn2	Dynactin subunit 2	1	ATAGAPPDSSLVTYELHSRPEQDK	ATAGAPPDSSLVTYELHSRPEQDK	4	ATAGAPPDSSLVTYELHSRPEQDK4	3405.1	4067.64	2704.82	3085.64	3381.86	4096	2345.55	3755.59	3876.18	6003.04	4867.36	3490.14	6094.27	2821.87	1923.03	2143.15	5200.2	2985.75	4175.5	5055.12
O55234	O55234	PSB5_MOUSE	Psmb5	Proteasome subunit beta type-5	1	ATAGAYIASQTVK	ATAGAYIASQTVK	2	ATAGAYIASQTVK2	49378	50729.9	41654.4	45521.4	31073.6	46283.3	39161.1	40199	36242.3	37998.1	46536	42380.1	42616.1	26031.7	49014.3	29937.4	42204.5	27648.1	40271.2	35035.9
O55234	O55234	PSB5_MOUSE	Psmb5	Proteasome subunit beta type-5	1	ATAGAYIASQTVKK	ATAGAYIASQTVKK	2	ATAGAYIASQTVKK2	27731.4	23881.5	29236.4	22964.2	26729.8	28079.5	19808.7	26337.1	24782.9	24691	25882.5	24731.2	19067.8	24230.7	21960.8	22516.8	28689.8	22935.3	15021.8	23461.4
O55234	O55234	PSB5_MOUSE	Psmb5	Proteasome subunit beta type-5	1	ATAGAYIASQTVKK	ATAGAYIASQTVKK	3	ATAGAYIASQTVKK3	18789.4	23862.4	13527.3	17241.1	15722.1	15836.7	13121.3	18816.8	20827.7	19764.9	20391.6	16852.3	24851.6	15971.3	17525.1	12892.3	17960.7	11910.6	19889.4	17949.5
Q9JIH2	Q9JIH2	NUP50_MOUSE	Nup50	Nuclear pore complex protein Nup50	1	ATAGMEPPSLFGSTK	ATAGMEPPSLFGSTK	2	ATAGMEPPSLFGSTK2	16628.1	25674.4	18454.7	20116	18548.9	18559.6	19583.9	19687.9	18282.9	22772.1	21146.5	21892.4	20940.5	20663.8	20963.4	20841.5	17773.2	23402.3	23121.4	17730.5
P28063	P28063	PSB8_MOUSE	Psmb8	Proteasome subunit beta type-8	1	ATAGSYISSLR	ATAGSYISSLR	2	ATAGSYISSLR2	9725.87	9579.71	8307.38	14991.2	8019.65	13984.2	11117.7	18931.8	10310.8	9669.07	19382.4	10244.4	10002.5	11921.7	30770.3	7857.29	15488.4	8025.79	10995.5	12933
Q8CGY6	Q8CGY6	UN45B_MOUSE	Unc45b	Protein unc-45 homolog B	1	ATAILHAVR	ATAILHAVR	2	ATAILHAVR2	6574.53	6018.86	9053.05	9766.31	5278.23	7967.11	6251.16	7040.96	8515.46	6556.97	11516.8	9065.81	7778.46	12097.6	7914.91	9330.45	10164.1	9284.41	5901.01	8218.1
Q8CEI1	Q8CEI1	BOLA3_MOUSE	Bola3	BolA-like protein 3	1	ATAIQVTDISGGCGAMYEIK	ATAIQVTDISGGC(UniMod:4)GAMYEIK	2	ATAIQVTDISGGC(UniMod:4)GAMYEIK2	14714.2	31908.4	20928.1	24292.8	20513.2	27484.1	33724.3	32597.9	27924.8	30672.9	31148.7	20944.7	25274.4	18341.6	20433.8	29573.9	28007	41396.6	19796.3	29333
O55201	O55201	SPT5H_MOUSE	Supt5h	Transcription elongation factor SPT5	1	ATAISLMR	ATAISLMR	2	ATAISLMR2		10872.9	15906.8	11309.4	20223.1	19753				12576.1	17798.7	13467.6	9298.95	21157.2	7000.28	13803.4
Q9D4H2	Q9D4H2	GCC1_MOUSE	Gcc1	GRIP and coiled-coil domain-containing protein 1	1	ATALYYQQELK	ATALYYQQELK	2	ATALYYQQELK2	5662.45	4960.91	5398.64	5797.05		5883.7	4973.43	3245.68	4168.28	5419.19	4923.67	3805.73	6299.29	6379.72	5689.69	6755.24	6665.77	5270.23	5169.46	3006.78
Q9ET54	Q9ET54	PALLD_MOUSE	Palld	Palladin	1	ATAMQSSGSFNYARPK	ATAMQSSGSFNYARPK	2	ATAMQSSGSFNYARPK2	1405.6	709.344	743.992	860.243	515.485	596.93	1181.4	923.036		907.247	592.235	583.099	1466.7		1263.32	589.998	1602.75	847.046
Q9ET54	Q9ET54	PALLD_MOUSE	Palld	Palladin	1	ATAMQSSGSFNYARPK	ATAMQSSGSFNYARPK	3	ATAMQSSGSFNYARPK3	9027.74	7321.57	4961.67	5384.44	4817.81	3894.95	3752.04	3155.29		4130.52	5449.17	3878.06	5836.25	2371.17	6935.13	3966.05	2791.15	1901.98	6959.97	3368.87
Q8VDI7	Q8VDI7	UBAC1_MOUSE	Ubac1	Ubiquitin-associated domain-containing protein 1	1	ATANLPACSTDR	ATANLPAC(UniMod:4)STDR	2	ATANLPAC(UniMod:4)STDR2	4095.34	7562.79	9054.31	7445.08	8179.73	7964.68	8772.92	10259.1	6159.86	7678.67	9223.22	9602.67	6652.62	8006.68	11009.1	11819.8	8074.64	10898.6	9659.17	8771.35
P57776	P57776	EF1D_MOUSE	Eef1d	Elongation factor 1-delta	1	ATAPQTQHVSPMR	ATAPQTQHVSPMR	2	ATAPQTQHVSPMR2	8489.29	9258.73	10166.3	10324	11170.4	5564.48	9554.75	9299.12	12196.9	4972.56	6040.93	7864.37	6013.76	9029.51	8502.77	8856.16	8564.71	10386	5827.85	8774.22
P57776	P57776	EF1D_MOUSE	Eef1d	Elongation factor 1-delta	1	ATAPQTQHVSPMR	ATAPQTQHVSPMR	3	ATAPQTQHVSPMR3	66238.9	57561.8	64960.2	64349.6	59099.6	54933	63706.4	63033.8	57943.5	56008.3	57998.9	57785	63854.7	63730.8	75698.4	55677.2	56955.1	67973.9	66132.2	65825.6
Q8K2Q7	Q8K2Q7	BROX_MOUSE	Brox	BRO1 domain-containing protein BROX	1	ATAPVSFNYYGMITGPPASK	ATAPVSFNYYGMITGPPASK	2	ATAPVSFNYYGMITGPPASK2	6271.37	6770.85	6077.53	9219.15	4661.05	5304	5110.58	5358.51	5172.11	5640.32	7868.71	7660.15	8891.22	5589.77	6855.15	6375.67	7237.73	5016.73	5812.97	5686.51
Q99L04	Q99L04	DHRS1_MOUSE	Dhrs1	Dehydrogenase/reductase SDR family member 1	1	ATAQEAQSLGGR	ATAQEAQSLGGR	2	ATAQEAQSLGGR2	10144.5	4411.4	9464.47	7023.27	8291.2	6085.24	7628.13	5938.98	10435.6	8730.62	8268.73	8731.77	5381.98	5403.71	2892.24	7216.09	5138.85	7215.24	6900.6	6774.18
Q8BV13	Q8BV13	CSN7B_MOUSE	Cops7b	COP9 signalosome complex subunit 7b	1	ATASSSAQEMEQQLAER	ATASSSAQEMEQQLAER	2	ATASSSAQEMEQQLAER2	1578.59	2043.52	731.937	1927.74	476.961		399.988	686.442	937.622			1156.61	440.576	1083.77		1661.08	1154.94	1044.08	1587.93
Q8BV13	Q8BV13	CSN7B_MOUSE	Cops7b	COP9 signalosome complex subunit 7b	1	ATASSSAQEMEQQLAER	ATASSSAQEMEQQLAER	3	ATASSSAQEMEQQLAER3	3993.3		2254.28							3740.11	4014.95		5458.43		3093.73			2485.65	3864.73
Q05793	Q05793	PGBM_MOUSE	Hspg2	Basement membrane-specific heparan sulfate proteoglycan core protein	1	ATATACRPCPCPYIDASR	ATATAC(UniMod:4)RPC(UniMod:4)PC(UniMod:4)PYIDASR	3	ATATAC(UniMod:4)RPC(UniMod:4)PC(UniMod:4)PYIDASR3	24436.7	17658.2	22746.3	22937.6	11267.4	16083.6	17333.7	21847.9	16821	25878.6	22641.8	15429.5	29070.6	27695.5	28648.2	26515.3	21766.5	21544.7	29205.8	21749
Q923D5	Q923D5	WBP11_MOUSE	Wbp11	WW domain-binding protein 11	1	ATATISAKPQITNPK	ATATISAKPQITNPK	3	ATATISAKPQITNPK3	7367.24	6712.85	5384.1	3830.08	3694.4	4590.13	4692.34	3722.29	5503.38	6570.46	4497.58	5291.44	7710.53	5783.29	3381.07	7193.95	4550.69	4718.39	7247.26	4466.1
Q9JI10	Q9JI10	STK3_MOUSE	Stk3	Serine/threonine-protein kinase 3	1	ATATQLLQHPFIK	ATATQLLQHPFIK	2	ATATQLLQHPFIK2	5147.88	5847.62	4853.49	4446.55	5277.75	4303.5	5881.12	3986.06	5865.87	4250.1	4891.44	4916.11	4609.27	6085.72	8265.98	3703.94	5608.07	4229.86	4100.44	4724.74
Q9JI10	Q9JI10	STK3_MOUSE	Stk3	Serine/threonine-protein kinase 3	1	ATATQLLQHPFIK	ATATQLLQHPFIK	3	ATATQLLQHPFIK3	6107.19	9233.34	6044.26	7178.28	6766.9	5564.89	8158.22	5386.08	7659.17	8003.73	6684.74	8191.61	6986.96	8438.8	7505.4	7177.1	10199.3	6293.02	8381.01	7892.59
Q9JI11	Q9JI11	STK4_MOUSE	Stk4	Serine/threonine-protein kinase 4	1	ATATQLLQHPFVK	ATATQLLQHPFVK	3	ATATQLLQHPFVK3	7169.7	4601.24	5489.39	5583.19	4971.92	4296.75	5839.14	4413.4	3550.68	3526.53	7337.83	4330.26	5176.68	5199.25	6053.73	2665.71	4212.74	4795.54	4978.71	4716.81
Q8K0U4	Q8K0U4	HS12A_MOUSE	Hspa12a	Heat shock 70 kDa protein 12A	1	ATAVDITTSK	ATAVDITTSK	2	ATAVDITTSK2	6207.65	6074.6	7779.44	6626.83	3433.05	8690.5	7133.73	8830.42	8432.49	11669.8	7814.5	8118.05	8445.85	6689.24	8705.43	11395	7506.31	8008.41	5796.63	6023.22
P35700	P35700	PRDX1_MOUSE	Prdx1	Peroxiredoxin-1	1	ATAVMPDGQFK	ATAVM(UniMod:35)PDGQFK	2	ATAVM(UniMod:35)PDGQFK2	65943.8	100986	55413.5	56795.8	72490.3	88879.7	72582.8	78393.8	79495.2	101067	67264.2	66617.1	60907.5	63098	63641.8	66296	55776.7	54436.2	70547.3	92780.4
P35700	P35700	PRDX1_MOUSE	Prdx1	Peroxiredoxin-1	1	ATAVMPDGQFK	ATAVMPDGQFK	2	ATAVMPDGQFK2	1070000	1450000	1390000	1320000	1540000	1710000	1500000	1510000	1670000	1430000	1520000	1680000	1300000	1390000	1140000	1550000	1380000	1180000	1430000	1560000
P35700	P35700	PRDX1_MOUSE	Prdx1	Peroxiredoxin-1	1	ATAVMPDGQFKDISLSEYK	ATAVMPDGQFKDISLSEYK	3	ATAVMPDGQFKDISLSEYK3	53574.3	59152.4	60061	68797	47369.7	55122.4	64642.5	59385.8	46872.3	59725.6	68410.1	71383.4	67937.5	65650	60977	75348.7	68762.4	54533.5	55542.5	78073.5
Q9CT10	Q9CT10	RANB3_MOUSE	Ranbp3	Ran-binding protein 3	1	ATAWTCLLEK	ATAWTC(UniMod:4)LLEK	2	ATAWTC(UniMod:4)LLEK2	11326.3	20870.3	20072.2	17549.3	19686.1	28662.3	19402.9	19381.9	21691.5	18774.4	26383.1	23204.3	17230.3	19131.1	18930.6	21196.2	19866.7	18171.5	24318	21978.9
Q9R1P0	Q9R1P0	PSA4_MOUSE	Psma4	Proteasome subunit alpha type-4	1	ATCIGNNSAAAVSMLK	ATC(UniMod:4)IGNNSAAAVSMLK	2	ATC(UniMod:4)IGNNSAAAVSMLK2	15078.7	14651	8340.92	20017.1	7991.35	9113.79	7064.98	11046.4	16096.9	10342.8	12135.3	10056.7	9957.89	10697.8	11185.8	7339.92	9986.73	5375.29	11795.7	6339.51
[truncated: 15,618,967 more chars]
