## Supplementary material for "mTORC1 Regulates the Metabolic Switch of Postnatal Cardiomyocytes During Regeneration": Table S1-S4: Table S2_DEPs.xlsx

### Sheet: Sheet1
Protein.Group	Protein.Names	Genes	contrast	number	p.val	ratio	p.adj	isDifferential
A0A1W2P872	NOVA2_MOUSE	Nova2	Rapa_MI_vs_Sal_MI	6	0.451935	-0.0577	0.740758	FALSE
A0A338P6K9	QSER1_MOUSE	Qser1	Rapa_MI_vs_Sal_MI	1	0.674328	0.0867	1	FALSE
A2A4P0	DHX8_MOUSE	Dhx8	Rapa_MI_vs_Sal_MI	5	0.59302	-0.0459	0.895315	FALSE
A2A5R2	BIG2_MOUSE	Arfgef2	Rapa_MI_vs_Sal_MI	9	0.499238	-0.0755	0.794282	FALSE
A2A6Q5	CDC27_MOUSE	Cdc27	Rapa_MI_vs_Sal_MI	2	0.765037	0.0537	1	FALSE
A2A6T1	CDR2L_MOUSE	Cdr2l	Rapa_MI_vs_Sal_MI	3	0.153262	-0.159	0.43072	FALSE
A2A884	ZEP3_MOUSE	Hivep3	Rapa_MI_vs_Sal_MI	1	0.118782	-0.454	0.388963	FALSE
A2A8Z1	OSBL9_MOUSE	Osbpl9	Rapa_MI_vs_Sal_MI	5	0.045002	-0.202	0.234219	FALSE
A2AAJ9	OBSCN_MOUSE	Obscn	Rapa_MI_vs_Sal_MI	138	0.0886474	0.382	0.210453	FALSE
A2AAY5	SPD2B_MOUSE	Sh3pxd2b	Rapa_MI_vs_Sal_MI	5	0.0630837	-0.173	0.269005	FALSE
A2AB59	RHG27_MOUSE	Arhgap27	Rapa_MI_vs_Sal_MI	3	0.0707199	-0.307	0.285499	FALSE
A2ACG1	TLDC2_MOUSE	Tldc2	Rapa_MI_vs_Sal_MI	1	0.000724765	1	0.0513372	FALSE
A2ADY9	DDI2_MOUSE	Ddi2	Rapa_MI_vs_Sal_MI	12	0.754297	-0.0331	0.824334	FALSE
A2AF47	DOC11_MOUSE	Dock11	Rapa_MI_vs_Sal_MI	1	0.142664	-0.231	0.779416	FALSE
A2AGT5	CKAP5_MOUSE	Ckap5	Rapa_MI_vs_Sal_MI	53	0.00391496	-0.197	0.0543295	FALSE
A2AH22	AMRA1_MOUSE	Ambra1	Rapa_MI_vs_Sal_MI	2	0.751656	-0.0398	1	FALSE
A2AHC3	CAMP1_MOUSE	Camsap1	Rapa_MI_vs_Sal_MI	2	0.465417	0.143	0.763588	FALSE
A2AIL4	NDUF6_MOUSE	Ndufaf6	Rapa_MI_vs_Sal_MI	4	0.242911	-0.134	0.539328	FALSE
A2AIV2	VIR_MOUSE	Virma	Rapa_MI_vs_Sal_MI	1	0.013911	0.643	0.219239	FALSE
A2AJ76	HMCN2_MOUSE	Hmcn2	Rapa_MI_vs_Sal_MI	1	0.76376	-0.106	1	FALSE
A2AJI0	MA7D1_MOUSE	Map7d1	Rapa_MI_vs_Sal_MI	8	0.0157066	-0.195	0.10105	FALSE
A2AJL3	FGGY_MOUSE	Fggy	Rapa_MI_vs_Sal_MI	4	0.580794	-0.295	0.883897	FALSE
A2AKB9	DCA10_MOUSE	Dcaf10	Rapa_MI_vs_Sal_MI	1	0.150441	0.149	0.772898	FALSE
A2AKG8	FOCAD_MOUSE	Focad	Rapa_MI_vs_Sal_MI	6	0.0272504	-0.269	0.180733	FALSE
A2ALK8	PTN3_MOUSE	Ptpn3	Rapa_MI_vs_Sal_MI	1	0.540878	-0.107	1	FALSE
A2ALU4	SHRM2_MOUSE	Shroom2	Rapa_MI_vs_Sal_MI	3	0.81114	-0.0313	1	FALSE
A2ALW5	DJC25_MOUSE	Dnajc25	Rapa_MI_vs_Sal_MI	1	0.0791972	0.258	0.548682	FALSE
A2AMM0	CAVN4_MOUSE	Cavin4	Rapa_MI_vs_Sal_MI	13	0.394858	0.083	0.639031	FALSE
A2AN08	UBR4_MOUSE	Ubr4	Rapa_MI_vs_Sal_MI	53	0.570215	0.0447	0.711541	FALSE
A2APY7	NDUF5_MOUSE	Ndufaf5	Rapa_MI_vs_Sal_MI	7	0.135795	-0.145	0.330229	FALSE
A2AQ07	TBB1_MOUSE	Tubb1	Rapa_MI_vs_Sal_MI	4	0.0850361	0.455	0.313481	FALSE
A2AQ19	RTF1_MOUSE	Rtf1	Rapa_MI_vs_Sal_MI	5	0.294008	-0.118	0.592866	FALSE
A2AQ25	SKT_MOUSE	Skt	Rapa_MI_vs_Sal_MI	8	0.460647	-0.0905	0.610623	FALSE
A2AR02	PPIG_MOUSE	Ppig	Rapa_MI_vs_Sal_MI	4	0.0126	-0.401	0.11416	FALSE
A2ARZ3	FSIP2_MOUSE	Fsip2	Rapa_MI_vs_Sal_MI	2	0.703171	0.0749	1	FALSE
A2ASQ1	AGRIN_MOUSE	Agrn	Rapa_MI_vs_Sal_MI	21	0.249791	-0.135	0.370848	FALSE
A2ASS6	TITIN_MOUSE	Ttn	Rapa_MI_vs_Sal_MI	610	0.850616	-0.0689	0.876955	FALSE
A2AT37	RENT2_MOUSE	Upf2	Rapa_MI_vs_Sal_MI	4	0.248391	-0.139	0.568994	FALSE
A2AUC9	KLH41_MOUSE	Klhl41	Rapa_MI_vs_Sal_MI	28	0.000597531	-0.425	0.0250885	TRUE
A2AWA9	RBGP1_MOUSE	Rabgap1	Rapa_MI_vs_Sal_MI	16	0.213419	-0.0865	0.507901	FALSE
A2AWP8	ARGAL_MOUSE	Arhgef10l	Rapa_MI_vs_Sal_MI	11	0.0332515	-0.17	0.159444	FALSE
A2BDX3	MOCS3_MOUSE	Mocs3	Rapa_MI_vs_Sal_MI	4	0.679792	0.0406	1	FALSE
A2BE28	LAS1L_MOUSE	Las1l	Rapa_MI_vs_Sal_MI	2	0.344573	-0.225	0.824594	FALSE
A2BH40	ARI1A_MOUSE	Arid1a	Rapa_MI_vs_Sal_MI	13	0.461363	-0.0635	0.75692	FALSE
A2RSJ4	UH1BL_MOUSE	Uhrf1bp1l	Rapa_MI_vs_Sal_MI	2	0.194561	-0.166	0.610623	FALSE
A2RSX7	TYW5_MOUSE	Tyw5	Rapa_MI_vs_Sal_MI	2	0.721783	0.0583	1	FALSE
A2RSY6	TRM1L_MOUSE	Trmt1l	Rapa_MI_vs_Sal_MI	3	0.576626	-0.0657	0.852013	FALSE
A2RT67	DEND3_MOUSE	Dennd3	Rapa_MI_vs_Sal_MI	1	0.50718	-0.075	1	FALSE
A2RTL5	RSRC2_MOUSE	Rsrc2	Rapa_MI_vs_Sal_MI	2	0.301502	-0.155	0.6412	FALSE
A3KFX0	5NT1A_MOUSE	Nt5c1a	Rapa_MI_vs_Sal_MI	10	0.0399304	-0.189	0.208779	FALSE
A3KG59	P20D2_MOUSE	Pm20d2	Rapa_MI_vs_Sal_MI	3	0.019487	-0.422	0.141268	FALSE
A3KGB4	TBC8B_MOUSE	Tbc1d8b	Rapa_MI_vs_Sal_MI	5	0.205106	-0.186	0.516404	FALSE
A3KGS3	RGPA2_MOUSE	Ralgapa2	Rapa_MI_vs_Sal_MI	2	0.967746	-0.00501	1	FALSE
A3KMP2	TTC38_MOUSE	Ttc38	Rapa_MI_vs_Sal_MI	16	0.295972	-0.164	0.485219	FALSE
A6H584	CO6A5_MOUSE	Col6a5	Rapa_MI_vs_Sal_MI	2	0.112139	-0.745	0.356716	FALSE
A6H5Y3	METH_MOUSE	Mtr	Rapa_MI_vs_Sal_MI	12	0.763885	-0.0262	0.828288	FALSE
A6H5Z3	EXC6B_MOUSE	Exoc6b	Rapa_MI_vs_Sal_MI	6	0.597419	0.05	0.89872	FALSE
A6H611	MIPEP_MOUSE	Mipep	Rapa_MI_vs_Sal_MI	15	0.391079	-0.0558	0.697529	FALSE
A6H630	ARMT1_MOUSE	Armt1	Rapa_MI_vs_Sal_MI	2	0.732844	0.0386	1	FALSE
A6H6A9	RBG1L_MOUSE	Rabgap1l	Rapa_MI_vs_Sal_MI	11	9.06842e-05	-0.416	0.00984211	TRUE
A6H6E2	MMRN2_MOUSE	Mmrn2	Rapa_MI_vs_Sal_MI	10	0.792503	0.033	0.844923	FALSE
A6H8H2	DEN4C_MOUSE	Dennd4c	Rapa_MI_vs_Sal_MI	19	0.233771	-0.107	0.423394	FALSE
A6X8Z5	RHG31_MOUSE	Arhgap31	Rapa_MI_vs_Sal_MI	10	0.806479	-0.0263	0.851352	FALSE
A6X935	ITIH4_MOUSE	Itih4	Rapa_MI_vs_Sal_MI	28	0.00134366	0.595	0.0357568	TRUE
A7RDN6	RNLS_MOUSE	Rnls	Rapa_MI_vs_Sal_MI	4	0.279385	0.171	0.59541	FALSE
A8C756	THADA_MOUSE	Thada	Rapa_MI_vs_Sal_MI	4	0.0717999	-0.213	0.277325	FALSE
B1AR13	CISD3_MOUSE	Cisd3	Rapa_MI_vs_Sal_MI	3	0.12832	-0.185	0.392825	FALSE
B1ARD6	SLFN9_MOUSE	Slfn9	Rapa_MI_vs_Sal_MI	3	0.0176674	-0.19	0.137422	FALSE
B1ARW8	CA122_MOUSE		Rapa_MI_vs_Sal_MI	1	0.643054	-0.0777	1	FALSE
B1AVD1	XPP2_MOUSE	Xpnpep2	Rapa_MI_vs_Sal_MI	1	0.238057	-0.244	0.982166	FALSE
B1AVZ0	UPP_MOUSE	Uprt	Rapa_MI_vs_Sal_MI	5	0.0513221	-0.194	0.251756	FALSE
B1AXD8	AKIR2_MOUSE	Akirin2	Rapa_MI_vs_Sal_MI	1	0.839618	0.0299	1	FALSE
B1AY13	UBP24_MOUSE	Usp24	Rapa_MI_vs_Sal_MI	15	0.019906	-0.216	0.146361	FALSE
B1AZI6	THOC2_MOUSE	Thoc2	Rapa_MI_vs_Sal_MI	5	0.169263	-0.178	0.453954	FALSE
B1AZP2	DLGP4_MOUSE	Dlgap4	Rapa_MI_vs_Sal_MI	3	0.0109769	-0.397	0.105575	FALSE
B2RQC6	PYR1_MOUSE	Cad	Rapa_MI_vs_Sal_MI	37	0.576902	-0.0552	0.687468	FALSE
B2RR83	YTDC2_MOUSE	Ythdc2	Rapa_MI_vs_Sal_MI	4	0.435229	-0.0825	0.750426	FALSE
B2RRE7	OTUD4_MOUSE	Otud4	Rapa_MI_vs_Sal_MI	6	0.0831988	-0.146	0.323053	FALSE
B2RSH2	GNAI1_MOUSE	Gnai1	Rapa_MI_vs_Sal_MI	1	0.949342	0.014	1	FALSE
B2RUR8	OTU7B_MOUSE	Otud7b	Rapa_MI_vs_Sal_MI	3	0.481278	0.102	0.788186	FALSE
B2RX12	MRP3_MOUSE	Abcc3	Rapa_MI_vs_Sal_MI	1	0.00447181	0.776	0.121187	FALSE
B2RX14	TUT4_MOUSE	Tut4	Rapa_MI_vs_Sal_MI	3	0.15605	-0.127	0.418988	FALSE
B2RXC1	TPC11_MOUSE	Trappc11	Rapa_MI_vs_Sal_MI	6	0.275537	-0.124	0.591417	FALSE
B2RXR6	ANR44_MOUSE	Ankrd44	Rapa_MI_vs_Sal_MI	5	0.261623	-0.208	0.577075	FALSE
B2RXS4	PLXB2_MOUSE	Plxnb2	Rapa_MI_vs_Sal_MI	20	0.199014	0.172	0.388963	FALSE
B2RY56	RBM25_MOUSE	Rbm25	Rapa_MI_vs_Sal_MI	13	0.0607395	-0.183	0.209065	FALSE
B7ZMP1	XPP3_MOUSE	Xpnpep3	Rapa_MI_vs_Sal_MI	10	0.482052	-0.0559	0.707097	FALSE
B8JK39	ITA9_MOUSE	Itga9	Rapa_MI_vs_Sal_MI	2	0.667542	-0.0777	0.983034	FALSE
B8ZXI1	QTRT2_MOUSE	Qtrt2	Rapa_MI_vs_Sal_MI	6	0.0112655	-0.425	0.111726	FALSE
B9EJ80	PDZD8_MOUSE	Pdzd8	Rapa_MI_vs_Sal_MI	2	0.233263	0.193	0.536948	FALSE
B9EJ86	OSBL8_MOUSE	Osbpl8	Rapa_MI_vs_Sal_MI	8	0.0902376	0.201	0.320265	FALSE
B9EJR8	DAAF5_MOUSE	Dnaaf5	Rapa_MI_vs_Sal_MI	6	0.179522	-0.0972	0.493528	FALSE
B9EKI3	TMF1_MOUSE	Tmf1	Rapa_MI_vs_Sal_MI	4	0.448268	-0.0694	0.788625	FALSE
D0QMC3	MNDAL_MOUSE	Mndal	Rapa_MI_vs_Sal_MI	2	0.507356	-0.378	1	FALSE
D3YX43	VSI10_MOUSE	Vsig10	Rapa_MI_vs_Sal_MI	1	0.318467	0.162	1	FALSE
D3YXG0	HMCN1_MOUSE	Hmcn1	Rapa_MI_vs_Sal_MI	2	0.728422	-0.0599	0.978344	FALSE
D3YXJ0	DGKH_MOUSE	Dgkh	Rapa_MI_vs_Sal_MI	2	0.616715	0.0891	1	FALSE
D3YXK2	SAFB1_MOUSE	Safb	Rapa_MI_vs_Sal_MI	10	0.754032	0.0284	0.824334	FALSE
D3YYU8	OBSL1_MOUSE	Obsl1	Rapa_MI_vs_Sal_MI	54	0.00388216	-0.328	0.0460599	TRUE
D3YZG8	MTD2L_MOUSE	Mthfd2l	Rapa_MI_vs_Sal_MI	3	0.00224977	0.376	0.0513372	FALSE
D3YZP9	CCDC6_MOUSE	Ccdc6	Rapa_MI_vs_Sal_MI	10	0.554792	-0.0531	0.761061	FALSE
D3YZV8	CCDC8_MOUSE	Ccdc8	Rapa_MI_vs_Sal_MI	4	0.64573	0.0655	0.928547	FALSE
D3Z1D3	CEFIP_MOUSE	CEFIP	Rapa_MI_vs_Sal_MI	6	0.378648	-0.118	0.697832	FALSE
D3Z2R5	SELN_MOUSE	Selenon	Rapa_MI_vs_Sal_MI	1	0.0345706	0.52	0.243883	FALSE
D3Z4S3	PTRD1_MOUSE	Ptrhd1	Rapa_MI_vs_Sal_MI	5	0.00103754	-0.575	0.0361381	TRUE
D3Z6Q9	BIN2_MOUSE	Bin2	Rapa_MI_vs_Sal_MI	2	0.00273435	0.643	0.0591098	FALSE
D3Z7P3	GLSK_MOUSE	Gls	Rapa_MI_vs_Sal_MI	20	0.0133951	-0.211	0.0967463	FALSE
D3Z7Q2	SIM20_MOUSE	Smim20	Rapa_MI_vs_Sal_MI	1	0.0769613	0.346	0.455891	FALSE
E0CYV9	CD054_MOUSE		Rapa_MI_vs_Sal_MI	7	0.897542	-0.0152	0.86221	FALSE
E9PV24	FIBA_MOUSE	Fga	Rapa_MI_vs_Sal_MI	27	2.09482e-05	0.894	0.00365908	TRUE
E9PVA8	GCN1_MOUSE	Gcn1	Rapa_MI_vs_Sal_MI	74	0.00164627	-0.272	0.0397875	TRUE
E9PVD3	PCD16_MOUSE	Dchs1	Rapa_MI_vs_Sal_MI	13	0.0915411	-0.17	0.269593	FALSE
E9PVX6	KI67_MOUSE	Mki67	Rapa_MI_vs_Sal_MI	1	0.102526	-0.417	0.537697	FALSE
E9PXF8	MTMRD_MOUSE	Sbf2	Rapa_MI_vs_Sal_MI	4	0.00870849	-0.334	0.096507	FALSE
E9PYH6	SET1A_MOUSE	Setd1a	Rapa_MI_vs_Sal_MI	3	0.467197	-0.0987	0.750137	FALSE
E9PYK3	PARP4_MOUSE	Parp4	Rapa_MI_vs_Sal_MI	6	0.0686481	0.18	0.291195	FALSE
E9PYL2	PRR12_MOUSE	Prr12	Rapa_MI_vs_Sal_MI	1	0.438418	-0.148	1	FALSE
E9PZJ8	ASCC3_MOUSE	Ascc3	Rapa_MI_vs_Sal_MI	9	0.0444516	-0.201	0.185143	FALSE
E9PZM4	CHD2_MOUSE	Chd2	Rapa_MI_vs_Sal_MI	1	0.0549609	0.541	0.445293	FALSE
E9Q137	TX264_MOUSE	Tex264	Rapa_MI_vs_Sal_MI	1	3.50765e-05	0.523	0.0130608	TRUE
E9Q1P8	I2BP2_MOUSE	Irf2bp2	Rapa_MI_vs_Sal_MI	3	0.781885	-0.0321	0.997294	FALSE
E9Q2M9	WDFY4_MOUSE	Wdfy4	Rapa_MI_vs_Sal_MI	1	0.0145502	0.494	0.189804	FALSE
E9Q394	AKP13_MOUSE	Akap13	Rapa_MI_vs_Sal_MI	17	0.00441919	-0.285	0.0580277	FALSE
E9Q3L2	PI4KA_MOUSE	Pi4ka	Rapa_MI_vs_Sal_MI	21	0.0846644	-0.182	0.211116	FALSE
E9Q401	RYR2_MOUSE	Ryr2	Rapa_MI_vs_Sal_MI	117	0.612614	0.0537	0.602567	FALSE
E9Q414	APOB_MOUSE	Apob	Rapa_MI_vs_Sal_MI	52	2.1569e-05	0.448	0.00493865	TRUE
E9Q4N7	ARI1B_MOUSE	Arid1b	Rapa_MI_vs_Sal_MI	2	0.265053	-0.218	0.715942	FALSE
E9Q4P1	WDFY1_MOUSE	Wdfy1	Rapa_MI_vs_Sal_MI	4	0.0854153	-0.209	0.315205	FALSE
E9Q4Z2	ACACB_MOUSE	Acacb	Rapa_MI_vs_Sal_MI	42	0.72327	-0.0269	0.654627	FALSE
E9Q555	RN213_MOUSE	Rnf213	Rapa_MI_vs_Sal_MI	10	0.294889	-0.169	0.549949	FALSE
E9Q557	DESP_MOUSE	Dsp	Rapa_MI_vs_Sal_MI	73	0.197013	0.237	0.326124	FALSE
E9Q5C9	NOLC1_MOUSE	Nolc1	Rapa_MI_vs_Sal_MI	6	0.0828592	-0.219	0.320805	FALSE
E9Q5K4	CP2CN_MOUSE	Cyp2c23	Rapa_MI_vs_Sal_MI	1	0.385705	0.297	1	FALSE
E9Q612	PTPRO_MOUSE	Ptpro	Rapa_MI_vs_Sal_MI	1	0.655016	0.0932	1	FALSE
E9Q634	MYO1E_MOUSE	Myo1e	Rapa_MI_vs_Sal_MI	3	0.74698	0.0436	1	FALSE
E9Q6B2	CC85C_MOUSE	Ccdc85c	Rapa_MI_vs_Sal_MI	2	0.0101168	-0.482	0.103388	FALSE
E9Q6P5	TTC7B_MOUSE	Ttc7b	Rapa_MI_vs_Sal_MI	10	0.339705	-0.102	0.645242	FALSE
E9Q735	UBE4A_MOUSE	Ube4a	Rapa_MI_vs_Sal_MI	7	0.675273	0.044	0.71847	FALSE
E9Q7G0	NUMA1_MOUSE	Numa1	Rapa_MI_vs_Sal_MI	69	0.197908	-0.125	0.324875	FALSE
E9Q7X6	HEG1_MOUSE	Heg1	Rapa_MI_vs_Sal_MI	2	0.0129474	0.538	0.147127	FALSE
E9Q8I9	FRY_MOUSE	Fry	Rapa_MI_vs_Sal_MI	15	0.0736498	-0.181	0.260623	FALSE
E9Q912	GDS1_MOUSE	Rap1gds1	Rapa_MI_vs_Sal_MI	17	0.214601	-0.106	0.423125	FALSE
E9QA62	LMOD3_MOUSE	Lmod3	Rapa_MI_vs_Sal_MI	11	0.706648	-0.0328	0.861727	FALSE
E9QAT4	SC16A_MOUSE	Sec16a	Rapa_MI_vs_Sal_MI	17	0.916298	0.00808	0.741944	FALSE
F6ZDS4	TPR_MOUSE	Tpr	Rapa_MI_vs_Sal_MI	62	0.631511	0.0357	0.718004	FALSE
F8VPN2	TEX15_MOUSE	Tex15	Rapa_MI_vs_Sal_MI	1	0.0602471	0.358	0.473065	FALSE
F8VPU2	FARP1_MOUSE	Farp1	Rapa_MI_vs_Sal_MI	6	0.233749	0.15	0.566213	FALSE
G3X987	GIMA9_MOUSE	Gimap9	Rapa_MI_vs_Sal_MI	3	0.0262074	-0.223	0.170361	FALSE
G5E829	AT2B1_MOUSE	Atp2b1	Rapa_MI_vs_Sal_MI	3	0.407113	0.162	0.733792	FALSE
G5E870	TRIPC_MOUSE	Trip12	Rapa_MI_vs_Sal_MI	16	0.698116	-0.0317	0.789533	FALSE
G5E897	PLGT3_MOUSE	Poglut3	Rapa_MI_vs_Sal_MI	9	0.210447	0.11	0.419719	FALSE
G5E8F4	FPGT_MOUSE	Fpgt	Rapa_MI_vs_Sal_MI	2	0.540502	0.139	1	FALSE
G5E8K5	ANK3_MOUSE	Ank3	Rapa_MI_vs_Sal_MI	32	0.93553	0.00791	0.883038	FALSE
G5E8Q8	AGRF5_MOUSE	Adgrf5	Rapa_MI_vs_Sal_MI	2	0.089459	0.458	0.316625	FALSE
G5E8V9	ARFP1_MOUSE	Arfip1	Rapa_MI_vs_Sal_MI	9	0.0587008	-0.133	0.256359	FALSE
O08528	HXK2_MOUSE	Hk2	Rapa_MI_vs_Sal_MI	37	0.08927	-0.133	0.265331	FALSE
O08529	CAN2_MOUSE	Capn2	Rapa_MI_vs_Sal_MI	22	0.149313	-0.139	0.282905	FALSE
O08532	CA2D1_MOUSE	Cacna2d1	Rapa_MI_vs_Sal_MI	13	0.15161	-0.147	0.420651	FALSE
O08539	BIN1_MOUSE	Bin1	Rapa_MI_vs_Sal_MI	8	0.755434	-0.0338	0.762547	FALSE
O08547	SC22B_MOUSE	Sec22b	Rapa_MI_vs_Sal_MI	9	0.0387598	0.257	0.159801	FALSE
O08553	DPYL2_MOUSE	Dpysl2	Rapa_MI_vs_Sal_MI	24	0.11472	-0.158	0.30257	FALSE
O08573	LEG9_MOUSE	Lgals9	Rapa_MI_vs_Sal_MI	4	0.0590296	-0.256	0.271076	FALSE
O08579	EMD_MOUSE	Emd	Rapa_MI_vs_Sal_MI	7	0.0431001	0.208	0.163489	FALSE
O08580	ERR1_MOUSE	Esrra	Rapa_MI_vs_Sal_MI	3	0.0472388	0.211	0.231934	FALSE
O08582	GTPB1_MOUSE	Gtpbp1	Rapa_MI_vs_Sal_MI	11	0.92073	-0.00882	1	FALSE
O08583	THOC4_MOUSE	Alyref	Rapa_MI_vs_Sal_MI	4	0.496846	-0.0857	0.80162	FALSE
O08585	CLCA_MOUSE	Clta	Rapa_MI_vs_Sal_MI	4	0.0748047	-0.267	0.293768	FALSE
O08586	PTEN_MOUSE	Pten	Rapa_MI_vs_Sal_MI	2	0.604673	-0.068	1	FALSE
O08599	STXB1_MOUSE	Stxbp1	Rapa_MI_vs_Sal_MI	9	0.792749	-0.026	0.762042	FALSE
O08600	NUCG_MOUSE	Endog	Rapa_MI_vs_Sal_MI	9	0.215991	0.167	0.406083	FALSE
O08601	MTP_MOUSE	Mttp	Rapa_MI_vs_Sal_MI	8	0.175712	0.261	0.340654	FALSE
O08605	MKNK1_MOUSE	Mknk1	Rapa_MI_vs_Sal_MI	1	0.1345	0.308	0.719921	FALSE
O08638	MYH11_MOUSE	Myh11	Rapa_MI_vs_Sal_MI	38	0.459015	0.084	0.50554	FALSE
O08648	M3K4_MOUSE	Map3k4	Rapa_MI_vs_Sal_MI	3	0.664435	-0.0406	0.946208	FALSE
O08663	MAP2_MOUSE	Metap2	Rapa_MI_vs_Sal_MI	17	0.0196876	-0.278	0.122231	FALSE
O08664	BCL7C_MOUSE	Bcl7c	Rapa_MI_vs_Sal_MI	1	0.715532	0.0606	1	FALSE
O08677	KNG1_MOUSE	Kng1	Rapa_MI_vs_Sal_MI	22	0.000950233	0.553	0.0255814	TRUE
O08692	NGP_MOUSE	Ngp	Rapa_MI_vs_Sal_MI	5	0.00251069	0.933	0.0567812	FALSE
O08709	PRDX6_MOUSE	Prdx6	Rapa_MI_vs_Sal_MI	23	0.239945	-0.0987	0.361667	FALSE
O08715	AKAP1_MOUSE	Akap1	Rapa_MI_vs_Sal_MI	6	0.360232	0.133	0.507017	FALSE
O08734	BAK_MOUSE	Bak1	Rapa_MI_vs_Sal_MI	3	0.087741	0.326	0.318408	FALSE
O08736	CASPC_MOUSE	Casp12	Rapa_MI_vs_Sal_MI	1	0.109214	0.208	0.645225	FALSE
O08738	CASP6_MOUSE	Casp6	Rapa_MI_vs_Sal_MI	10	0.0407389	-0.182	0.169294	FALSE
O08739	AMPD3_MOUSE	Ampd3	Rapa_MI_vs_Sal_MI	12	0.332774	0.112	0.584371	FALSE
O08740	RPB11_MOUSE	Polr2j	Rapa_MI_vs_Sal_MI	1	0.944867	-0.0187	1	FALSE
O08746	MATN2_MOUSE	Matn2	Rapa_MI_vs_Sal_MI	3	0.744576	0.0498	0.991757	FALSE
O08749	DLDH_MOUSE	Dld	Rapa_MI_vs_Sal_MI	30	0.969838	0.00356	0.948149	FALSE
O08756	HCD2_MOUSE	Hsd17b10	Rapa_MI_vs_Sal_MI	14	0.593179	-0.0568	0.697451	FALSE
O08759	UBE3A_MOUSE	Ube3a	Rapa_MI_vs_Sal_MI	23	0.984427	-0.00164	0.750685	FALSE
O08784	TCOF_MOUSE	Tcof1	Rapa_MI_vs_Sal_MI	10	0.0515652	-0.322	0.200107	FALSE
O08788	DCTN1_MOUSE	Dctn1	Rapa_MI_vs_Sal_MI	44	0.98846	0.00107	0.767579	FALSE
O08795	GLU2B_MOUSE	Prkcsh	Rapa_MI_vs_Sal_MI	12	0.768098	0.0261	1	FALSE
O08796	EF2K_MOUSE	Eef2k	Rapa_MI_vs_Sal_MI	5	0.170727	-0.133	0.440482	FALSE
O08807	PRDX4_MOUSE	Prdx4	Rapa_MI_vs_Sal_MI	6	0.854853	0.02	0.878914	FALSE
O08808	DIAP1_MOUSE	Diaph1	Rapa_MI_vs_Sal_MI	15	0.653145	-0.0381	0.82754	FALSE
O08810	U5S1_MOUSE	Eftud2	Rapa_MI_vs_Sal_MI	34	0.0320865	-0.173	0.127462	FALSE
O08811	ERCC2_MOUSE	Ercc2	Rapa_MI_vs_Sal_MI	2	0.837704	-0.0811	1	FALSE
O08848	RO60_MOUSE	RO60	Rapa_MI_vs_Sal_MI	7	0.0232323	-0.274	0.158695	FALSE
O08908	P85B_MOUSE	Pik3r2	Rapa_MI_vs_Sal_MI	3	0.959512	0.00515	1	FALSE
O08911	MK12_MOUSE	Mapk12	Rapa_MI_vs_Sal_MI	3	0.11531	0.193	0.369299	FALSE
O08915	AIP_MOUSE	Aip	Rapa_MI_vs_Sal_MI	9	0.0507259	-0.175	0.237646	FALSE
O08917	FLOT1_MOUSE	Flot1	Rapa_MI_vs_Sal_MI	14	0.0315103	0.419	0.14879	FALSE
O08919	NUMBL_MOUSE	Numbl	Rapa_MI_vs_Sal_MI	3	0.128191	0.222	0.376356	FALSE
O08967	CYH3_MOUSE	Cyth3	Rapa_MI_vs_Sal_MI	2	0.000199262	-0.462	0.02132	TRUE
O08983	HPS1_MOUSE	Hps1	Rapa_MI_vs_Sal_MI	1	0.941099	0.007	1	FALSE
O08992	SDCB1_MOUSE	Sdcbp	Rapa_MI_vs_Sal_MI	4	0.865287	0.0256	1	FALSE
O08997	ATOX1_MOUSE	Atox1	Rapa_MI_vs_Sal_MI	6	0.00764058	-0.307	0.0894708	FALSE
O08999	LTBP2_MOUSE	Ltbp2	Rapa_MI_vs_Sal_MI	2	0.00947567	0.638	0.100247	FALSE
O09000	NCOA3_MOUSE	Ncoa3	Rapa_MI_vs_Sal_MI	2	0.00547755	-0.404	0.0804152	FALSE
O09005	DEGS1_MOUSE	Degs1	Rapa_MI_vs_Sal_MI	1	0.073912	0.475	0.531276	FALSE
O09012	PEX5_MOUSE	Pex5	Rapa_MI_vs_Sal_MI	6	0.146598	-0.148	0.344244	FALSE
O09044	SNP23_MOUSE	Snap23	Rapa_MI_vs_Sal_MI	6	0.706491	0.0586	0.978705	FALSE
O09061	PSB1_MOUSE	Psmb1	Rapa_MI_vs_Sal_MI	15	0.469284	0.0717	0.644107	FALSE
O09106	HDAC1_MOUSE	Hdac1	Rapa_MI_vs_Sal_MI	4	0.00755713	-0.375	0.089261	FALSE
O09110	MP2K3_MOUSE	Map2k3	Rapa_MI_vs_Sal_MI	6	0.0809261	-0.228	0.305557	FALSE
O09111	NDUBB_MOUSE	Ndufb11	Rapa_MI_vs_Sal_MI	7	0.518062	0.133	0.628754	FALSE
O09114	PTGDS_MOUSE	Ptgds	Rapa_MI_vs_Sal_MI	1	0.415343	-0.152	1	FALSE
O09117	SYPL1_MOUSE	Sypl1	Rapa_MI_vs_Sal_MI	1	0.985774	-0.00377	1	FALSE
O09118	NET1_MOUSE	Ntn1	Rapa_MI_vs_Sal_MI	4	0.922523	-0.0118	1	FALSE
O09130	NF2IP_MOUSE	Nfatc2ip	Rapa_MI_vs_Sal_MI	3	0.271112	-0.221	0.586587	FALSE
O09131	GSTO1_MOUSE	Gsto1	Rapa_MI_vs_Sal_MI	15	0.91205	-0.0102	1	FALSE
O09159	MA2B1_MOUSE	Man2b1	Rapa_MI_vs_Sal_MI	9	0.0650129	0.246	0.20399	FALSE
O09161	CASQ2_MOUSE	Casq2	Rapa_MI_vs_Sal_MI	19	0.0461209	-0.219	0.188901	FALSE
O09164	SODE_MOUSE	Sod3	Rapa_MI_vs_Sal_MI	5	0.0784123	0.348	0.291145	FALSE
O09165	CASQ1_MOUSE	Casq1	Rapa_MI_vs_Sal_MI	4	0.348539	0.316	0.694595	FALSE
O09167	RL21_MOUSE	Rpl21	Rapa_MI_vs_Sal_MI	10	0.828349	-0.0323	0.82742	FALSE
O09172	GSH0_MOUSE	Gclm	Rapa_MI_vs_Sal_MI	5	0.046949	-0.175	0.234063	FALSE
O09174	AMACR_MOUSE	Amacr	Rapa_MI_vs_Sal_MI	11	0.240381	0.113	0.429681	FALSE
O35071	KIF1C_MOUSE	Kif1c	Rapa_MI_vs_Sal_MI	10	0.323605	0.0768	0.534086	FALSE
O35074	PTGIS_MOUSE	Ptgis	Rapa_MI_vs_Sal_MI	14	8.71762e-05	0.621	0.00843958	TRUE
O35075	VP26C_MOUSE	Vps26c	Rapa_MI_vs_Sal_MI	4	0.787596	-0.0357	1	FALSE
O35083	PLCA_MOUSE	Agpat1	Rapa_MI_vs_Sal_MI	1	0.102727	0.234	0.633483	FALSE
O35098	DPYL4_MOUSE	Dpysl4	Rapa_MI_vs_Sal_MI	2	0.257284	0.264	0.706357	FALSE
O35099	M3K5_MOUSE	Map3k5	Rapa_MI_vs_Sal_MI	3	0.05088	-0.268	0.236464	FALSE
O35114	SCRB2_MOUSE	Scarb2	Rapa_MI_vs_Sal_MI	1	0.0120902	0.433	0.202063	FALSE
O35127	C10_MOUSE	Grcc10	Rapa_MI_vs_Sal_MI	5	0.679974	-0.0451	0.971294	FALSE
O35129	PHB2_MOUSE	Phb2	Rapa_MI_vs_Sal_MI	23	0.00337861	0.77	0.0527858	FALSE
O35136	NCAM2_MOUSE	Ncam2	Rapa_MI_vs_Sal_MI	1	0.0453708	0.562	0.404161	FALSE
O35143	ATIF1_MOUSE	Atp5if1	Rapa_MI_vs_Sal_MI	6	0.111243	0.211	0.376826	FALSE
O35166	GOSR2_MOUSE	Gosr2	Rapa_MI_vs_Sal_MI	3	0.199608	0.186	0.502827	FALSE
O35185	BHE40_MOUSE	Bhlhe40	Rapa_MI_vs_Sal_MI	1	0.596318	-0.0582	1	FALSE
O35206	COFA1_MOUSE	Col15a1	Rapa_MI_vs_Sal_MI	15	0.316368	-0.0809	0.527073	FALSE
O35207	CDKA1_MOUSE	Cdk2ap1	Rapa_MI_vs_Sal_MI	2	0.875407	-0.0296	1	FALSE
O35215	DOPD_MOUSE	Ddt	Rapa_MI_vs_Sal_MI	6	0.640198	0.141	0.889308	FALSE
O35218	CPSF2_MOUSE	Cpsf2	Rapa_MI_vs_Sal_MI	11	0.0648938	-0.159	0.215814	FALSE
O35219	KCNH2_MOUSE	Kcnh2	Rapa_MI_vs_Sal_MI	1	0.151399	0.431	0.774226	FALSE
O35226	PSMD4_MOUSE	Psmd4	Rapa_MI_vs_Sal_MI	13	0.901349	-0.0151	0.997689	FALSE
O35231	KIFC3_MOUSE	Kifc3	Rapa_MI_vs_Sal_MI	2	0.0966604	0.178	0.346284	FALSE
O35239	PTN9_MOUSE	Ptpn9	Rapa_MI_vs_Sal_MI	8	0.542952	0.044	0.69575	FALSE
O35245	PKD2_MOUSE	Pkd2	Rapa_MI_vs_Sal_MI	2	0.0956131	0.241	0.418938	FALSE
O35250	EXOC7_MOUSE	Exoc7	Rapa_MI_vs_Sal_MI	10	0.536204	-0.0592	0.660137	FALSE
O35286	DHX15_MOUSE	Dhx15	Rapa_MI_vs_Sal_MI	28	0.233136	-0.0895	0.354024	FALSE
O35290	ECP3_MOUSE	Ear3	Rapa_MI_vs_Sal_MI	2	0.1802	-0.592	0.587141	FALSE
O35295	PURB_MOUSE	Purb	Rapa_MI_vs_Sal_MI	8	0.751446	-0.0286	0.785591	FALSE
O35309	NMI_MOUSE	Nmi	Rapa_MI_vs_Sal_MI	5	0.0334565	-0.277	0.187409	FALSE
O35317	PBX3_MOUSE	Pbx3	Rapa_MI_vs_Sal_MI	2	0.00982652	-0.42	0.12796	FALSE
O35326	SRSF5_MOUSE	Srsf5	Rapa_MI_vs_Sal_MI	13	0.277908	-0.14	0.582507	FALSE
O35343	IMA3_MOUSE	Kpna4	Rapa_MI_vs_Sal_MI	8	0.0235598	-0.276	0.12796	FALSE
O35344	IMA4_MOUSE	Kpna3	Rapa_MI_vs_Sal_MI	7	0.00702174	-0.344	0.0696416	FALSE
O35345	IMA7_MOUSE	Kpna6	Rapa_MI_vs_Sal_MI	6	0.064087	-0.22	0.20757	FALSE
O35350	CAN1_MOUSE	Capn1	Rapa_MI_vs_Sal_MI	15	0.35458	0.0692	0.558654	FALSE
O35375	NRP2_MOUSE	Nrp2	Rapa_MI_vs_Sal_MI	5	0.27927	0.248	0.59541	FALSE
O35381	AN32A_MOUSE	Anp32a	Rapa_MI_vs_Sal_MI	11	0.0252508	-0.276	0.149792	FALSE
O35382	EXOC4_MOUSE	Exoc4	Rapa_MI_vs_Sal_MI	12	0.0600683	-0.169	0.257678	FALSE
O35386	PAHX_MOUSE	Phyh	Rapa_MI_vs_Sal_MI	6	0.419123	-0.148	0.711519	FALSE
O35387	HAX1_MOUSE	Hax1	Rapa_MI_vs_Sal_MI	2	0.455732	0.0991	0.961546	FALSE
O35393	EFNB3_MOUSE	Efnb3	Rapa_MI_vs_Sal_MI	3	0.063498	0.372	0.274482	FALSE
O35405	PLD3_MOUSE	Pld3	Rapa_MI_vs_Sal_MI	5	0.640962	-0.0489	0.967287	FALSE
O35435	PYRD_MOUSE	Dhodh	Rapa_MI_vs_Sal_MI	17	0.117873	0.168	0.243092	FALSE
O35450	FKBPL_MOUSE	Fkbpl	Rapa_MI_vs_Sal_MI	2	0.599655	0.0637	0.870963	FALSE
O35459	ECH1_MOUSE	Ech1	Rapa_MI_vs_Sal_MI	19	0.0857678	0.415	0.206941	FALSE
O35465	FKBP8_MOUSE	Fkbp8	Rapa_MI_vs_Sal_MI	12	0.287455	0.106	0.543891	FALSE
O35551	RABE1_MOUSE	Rabep1	Rapa_MI_vs_Sal_MI	17	0.216221	-0.0983	0.333067	FALSE
O35593	PSDE_MOUSE	Psmd14	Rapa_MI_vs_Sal_MI	9	0.741826	0.0255	0.780647	FALSE
O35598	ADA10_MOUSE	Adam10	Rapa_MI_vs_Sal_MI	5	0.771693	0.0281	1	FALSE
O35607	BMPR2_MOUSE	Bmpr2	Rapa_MI_vs_Sal_MI	1	0.846314	-0.0469	1	FALSE
O35609	SCAM3_MOUSE	Scamp3	Rapa_MI_vs_Sal_MI	3	0.131009	0.191	0.396115	FALSE
O35613	DAXX_MOUSE	Daxx	Rapa_MI_vs_Sal_MI	1	0.0610918	-0.287	0.503331	FALSE
O35623	BET1_MOUSE	Bet1	Rapa_MI_vs_Sal_MI	2	0.00792978	0.501	0.096507	FALSE
O35638	STAG2_MOUSE	Stag2	Rapa_MI_vs_Sal_MI	5	0.705782	-0.047	1	FALSE
O35639	ANXA3_MOUSE	Anxa3	Rapa_MI_vs_Sal_MI	17	0.224919	0.215	0.340513	FALSE
O35643	AP1B1_MOUSE	Ap1b1	Rapa_MI_vs_Sal_MI	16	0.144527	-0.0906	0.341336	FALSE
O35648	CETN3_MOUSE	Cetn3	Rapa_MI_vs_Sal_MI	1	0.485431	-0.114	1	FALSE
O35654	DPOD2_MOUSE	Pold2	Rapa_MI_vs_Sal_MI	5	0.138625	-0.172	0.42342	FALSE
O35657	NEUR1_MOUSE	Neu1	Rapa_MI_vs_Sal_MI	2	0.186584	0.236	0.598021	FALSE
O35658	C1QBP_MOUSE	C1qbp	Rapa_MI_vs_Sal_MI	7	0.789772	0.0413	0.760962	FALSE
O35678	MGLL_MOUSE	Mgll	Rapa_MI_vs_Sal_MI	14	0.123627	0.15	0.314289	FALSE
O35680	RT12_MOUSE	Mrps12	Rapa_MI_vs_Sal_MI	3	0.630337	0.0642	0.896472	FALSE
O35682	MYADM_MOUSE	Myadm	Rapa_MI_vs_Sal_MI	2	0.462872	0.213	0.974436	FALSE
O35683	NDUA1_MOUSE	Ndufa1	Rapa_MI_vs_Sal_MI	1	0.0117063	0.815	0.169294	FALSE
O35685	NUDC_MOUSE	Nudc	Rapa_MI_vs_Sal_MI	23	0.0418639	-0.167	0.179563	FALSE
O35691	PININ_MOUSE	Pnn	Rapa_MI_vs_Sal_MI	9	0.0146168	-0.265	0.0962235	FALSE
O35704	SPTC1_MOUSE	Sptlc1	Rapa_MI_vs_Sal_MI	3	0.196159	0.174	0.496854	FALSE
O35711	LIPB2_MOUSE	Ppfibp2	Rapa_MI_vs_Sal_MI	3	0.203371	0.19	0.505957	FALSE
O35737	HNRH1_MOUSE	Hnrnph1	Rapa_MI_vs_Sal_MI	9	0.0840583	-0.179	0.232545	FALSE
O35744	CHIL3_MOUSE	Chil3	Rapa_MI_vs_Sal_MI	7	0.872595	0.0642	1	FALSE
O35841	API5_MOUSE	Api5	Rapa_MI_vs_Sal_MI	20	0.357812	-0.0597	0.560973	FALSE
O35855	BCAT2_MOUSE	Bcat2	Rapa_MI_vs_Sal_MI	13	0.0311342	-0.214	0.148103	FALSE
O35857	TIM44_MOUSE	Timm44	Rapa_MI_vs_Sal_MI	22	0.14963	-0.118	0.332102	FALSE
O35864	CSN5_MOUSE	Cops5	Rapa_MI_vs_Sal_MI	12	0.282996	-0.103	0.471835	FALSE
O35887	CALU_MOUSE	Calu	Rapa_MI_vs_Sal_MI	19	0.79705	-0.0342	0.811117	FALSE
O35900	LSM2_MOUSE	Lsm2	Rapa_MI_vs_Sal_MI	4	0.240749	-0.132	0.544962	FALSE
O35929	REM1_MOUSE	Rem1	Rapa_MI_vs_Sal_MI	4	0.894952	-0.0119	1	FALSE
O35943	FRDA_MOUSE	Fxn	Rapa_MI_vs_Sal_MI	4	0.950767	-0.00549	1	FALSE
O35954	PITM1_MOUSE	Pitpnm1	Rapa_MI_vs_Sal_MI	7	0.0682411	0.191	0.231934	FALSE
O35955	PSB10_MOUSE	Psmb10	Rapa_MI_vs_Sal_MI	3	0.715067	-0.07	0.98587	FALSE
O35963	RB33B_MOUSE	Rab33b	Rapa_MI_vs_Sal_MI	2	0.72668	0.0297	1	FALSE
O35969	GAMT_MOUSE	Gamt	Rapa_MI_vs_Sal_MI	4	0.867004	0.0184	1	FALSE
O35972	RM23_MOUSE	Mrpl23	Rapa_MI_vs_Sal_MI	5	0.00780379	0.274	0.096507	FALSE
O54692	ZW10_MOUSE	Zw10	Rapa_MI_vs_Sal_MI	5	0.114654	0.152	0.355154	FALSE
O54724	CAVN1_MOUSE	Cavin1	Rapa_MI_vs_Sal_MI	21	0.732857	0.0314	0.655199	FALSE
O54734	OST48_MOUSE	Ddost	Rapa_MI_vs_Sal_MI	10	0.0051542	0.542	0.0694766	FALSE
O54774	AP3D1_MOUSE	Ap3d1	Rapa_MI_vs_Sal_MI	5	0.614377	0.0647	0.9426	FALSE
O54781	SRPK2_MOUSE	Srpk2	Rapa_MI_vs_Sal_MI	4	0.149273	0.156	0.423528	FALSE
O54784	DAPK3_MOUSE	Dapk3	Rapa_MI_vs_Sal_MI	3	0.653216	-0.0451	0.893943	FALSE
O54785	LIMK2_MOUSE	Limk2	Rapa_MI_vs_Sal_MI	1	0.192815	0.138	0.868827	FALSE
O54786	DFFA_MOUSE	Dffa	Rapa_MI_vs_Sal_MI	8	0.0172623	-0.285	0.114799	FALSE
O54824	IL16_MOUSE	Il16	Rapa_MI_vs_Sal_MI	11	0.000226788	-0.466	0.0177197	TRUE
O54825	BYST_MOUSE	Bysl	Rapa_MI_vs_Sal_MI	4	0.756266	-0.0348	1	FALSE
O54833	CSK22_MOUSE	Csnk2a2	Rapa_MI_vs_Sal_MI	9	0.58597	0.0467	0.649306	FALSE
O54834	RHG06_MOUSE	Arhgap6	Rapa_MI_vs_Sal_MI	2	0.290874	0.132	0.755785	FALSE
O54865	GCYB1_MOUSE	Gucy1b1	Rapa_MI_vs_Sal_MI	20	0.00129816	-0.233	0.029992	FALSE
O54879	HMGB3_MOUSE	Hmgb3	Rapa_MI_vs_Sal_MI	11	0.0115994	-0.281	0.10105	FALSE
O54901	OX2G_MOUSE	Cd200	Rapa_MI_vs_Sal_MI	2	0.00226965	0.446	0.06366	FALSE
O54916	REPS1_MOUSE	Reps1	Rapa_MI_vs_Sal_MI	6	0.167353	-0.12	0.450872	FALSE
O54931	AKAP2_MOUSE	Akap2	Rapa_MI_vs_Sal_MI	21	0.0697668	-0.178	0.185493	FALSE
O54941	SMCE1_MOUSE	Smarce1	Rapa_MI_vs_Sal_MI	7	0.175747	-0.0997	0.459284	FALSE
O54946	DNJB6_MOUSE	Dnajb6	Rapa_MI_vs_Sal_MI	1	0.341937	0.0989	1	FALSE
O54950	AAKG1_MOUSE	Prkag1	Rapa_MI_vs_Sal_MI	8	0.0920847	-0.182	0.270751	FALSE
O54962	BAF_MOUSE	Banf1	Rapa_MI_vs_Sal_MI	3	0.39556	-0.148	0.70237	FALSE
O54984	GET3_MOUSE	Get3	Rapa_MI_vs_Sal_MI	14	0.010501	-0.244	0.104662	FALSE
O54988	SLK_MOUSE	Slk	Rapa_MI_vs_Sal_MI	26	0.997933	-0.000266	0.755785	FALSE
O54998	FKBP7_MOUSE	Fkbp7	Rapa_MI_vs_Sal_MI	6	0.338686	-0.084	0.68656	FALSE
O55013	TPPC3_MOUSE	Trappc3	Rapa_MI_vs_Sal_MI	5	0.56499	-0.0484	0.896982	FALSE
O55022	PGRC1_MOUSE	Pgrmc1	Rapa_MI_vs_Sal_MI	2	0.13351	0.215	0.393578	FALSE
O55023	IMPA1_MOUSE	Impa1	Rapa_MI_vs_Sal_MI	18	0.453338	-0.068	0.513603	FALSE
O55026	ENTP2_MOUSE	Entpd2	Rapa_MI_vs_Sal_MI	1	0.440968	0.188	1	FALSE
O55028	BCKD_MOUSE	Bckdk	Rapa_MI_vs_Sal_MI	5	0.206328	0.2	0.49341	FALSE
O55029	COPB2_MOUSE	Copb2	Rapa_MI_vs_Sal_MI	31	0.193801	-0.0998	0.323367	FALSE
O55033	NCK2_MOUSE	Nck2	Rapa_MI_vs_Sal_MI	6	0.743882	0.0227	0.737518	FALSE
O55042	SYUA_MOUSE	Snca	Rapa_MI_vs_Sal_MI	6	0.132993	0.219	0.294704	FALSE
O55047	TLK2_MOUSE	Tlk2	Rapa_MI_vs_Sal_MI	1	0.729891	-0.0567	1	FALSE
O55057	PDE6D_MOUSE	Pde6d	Rapa_MI_vs_Sal_MI	3	0.748281	0.0278	0.969318	FALSE
O55060	TPMT_MOUSE	Tpmt	Rapa_MI_vs_Sal_MI	6	0.145594	-0.137	0.405133	FALSE
O55098	STK10_MOUSE	Stk10	Rapa_MI_vs_Sal_MI	2	0.066507	0.28	0.341985	FALSE
O55100	SNG1_MOUSE	Syngr1	Rapa_MI_vs_Sal_MI	2	0.35625	0.109	0.834662	FALSE
O55101	SNG2_MOUSE	Syngr2	Rapa_MI_vs_Sal_MI	1	0.000146873	0.826	0.0268431	TRUE
O55102	BL1S1_MOUSE	Bloc1s1	Rapa_MI_vs_Sal_MI	3	0.713869	0.0345	0.988791	FALSE
O55106	STRN_MOUSE	Strn	Rapa_MI_vs_Sal_MI	22	0.060745	-0.166	0.209065	FALSE
O55111	DSG2_MOUSE	Dsg2	Rapa_MI_vs_Sal_MI	9	0.240574	0.17	0.415995	FALSE
O55123	MMP10_MOUSE	Mmp10	Rapa_MI_vs_Sal_MI	1	0.528553	-0.129	1	FALSE
O55125	NIPS1_MOUSE	Nipsnap1	Rapa_MI_vs_Sal_MI	4	0.148432	-0.208	0.406826	FALSE
O55126	NIPS2_MOUSE	Nipsnap2	Rapa_MI_vs_Sal_MI	16	0.665056	-0.0443	0.625637	FALSE
O55128	SAP18_MOUSE	Sap18	Rapa_MI_vs_Sal_MI	3	0.829671	-0.0614	1	FALSE
O55131	SEPT7_MOUSE	Septin7	Rapa_MI_vs_Sal_MI	17	0.24147	0.211	0.430448	FALSE
O55134	PCD12_MOUSE	Pcdh12	Rapa_MI_vs_Sal_MI	1	0.306992	-0.213	1	FALSE
O55135	IF6_MOUSE	Eif6	Rapa_MI_vs_Sal_MI	7	0.0120996	-0.283	0.0895422	FALSE
O55137	ACOT1_MOUSE	Acot1	Rapa_MI_vs_Sal_MI	3	0.0389134	0.326	0.210453	FALSE
O55142	RL35A_MOUSE	Rpl35a	Rapa_MI_vs_Sal_MI	6	0.482	-0.125	0.65105	FALSE
O55143	AT2A2_MOUSE	Atp2a2	Rapa_MI_vs_Sal_MI	42	0.128452	0.282	0.306791	FALSE
O55176	PJA1_MOUSE	Pja1	Rapa_MI_vs_Sal_MI	1	0.251109	0.232	1	FALSE
O55201	SPT5H_MOUSE	Supt5h	Rapa_MI_vs_Sal_MI	21	0.155667	-0.135	0.354639	FALSE
O55222	ILK_MOUSE	Ilk	Rapa_MI_vs_Sal_MI	13	0.0139188	0.172	0.102429	FALSE
O55225	OTOG_MOUSE	Otog	Rapa_MI_vs_Sal_MI	1	0.200643	-0.296	0.758056	FALSE
O55229	CHKB_MOUSE	Chkb	Rapa_MI_vs_Sal_MI	5	0.580948	-0.0538	0.870692	FALSE
O55234	PSB5_MOUSE	Psmb5	Rapa_MI_vs_Sal_MI	15	0.819612	-0.021	0.939824	FALSE
O55239	NNMT_MOUSE	Nnmt	Rapa_MI_vs_Sal_MI	1	0.00745867	0.368	0.163693	FALSE
O70133	DHX9_MOUSE	Dhx9	Rapa_MI_vs_Sal_MI	35	0.469025	-0.0554	0.526602	FALSE
O70139	IPKG_MOUSE	Pkig	Rapa_MI_vs_Sal_MI	2	0.476722	-0.0656	0.774089	FALSE
O70145	NCF2_MOUSE	Ncf2	Rapa_MI_vs_Sal_MI	2	0.00829166	0.759	0.0943595	FALSE
O70152	DPM1_MOUSE	Dpm1	Rapa_MI_vs_Sal_MI	7	0.0032145	0.566	0.0608461	FALSE
O70161	PI51C_MOUSE	Pip5k1c	Rapa_MI_vs_Sal_MI	2	0.468821	-0.115	0.978969	FALSE
O70172	PI42A_MOUSE	Pip4k2a	Rapa_MI_vs_Sal_MI	2	0.658361	0.075	0.974366	FALSE
O70194	EIF3D_MOUSE	Eif3d	Rapa_MI_vs_Sal_MI	20	0.0569591	-0.176	0.211116	FALSE
O70209	PDLI3_MOUSE	Pdlim3	Rapa_MI_vs_Sal_MI	15	0.128119	0.192	0.384113	FALSE
O70250	PGAM2_MOUSE	Pgam2	Rapa_MI_vs_Sal_MI	20	0.683314	-0.0425	0.780737	FALSE
O70251	EF1B_MOUSE	Eef1b	Rapa_MI_vs_Sal_MI	8	0.109514	-0.162	0.274489	FALSE
O70252	HMOX2_MOUSE	Hmox2	Rapa_MI_vs_Sal_MI	12	0.446481	0.0986	0.747426	FALSE
O70258	SGCE_MOUSE	Sgce	Rapa_MI_vs_Sal_MI	3	0.0485243	0.356	0.231744	FALSE
O70305	ATX2_MOUSE	Atxn2	Rapa_MI_vs_Sal_MI	10	0.0720845	-0.163	0.228847	FALSE
O70310	NMT1_MOUSE	Nmt1	Rapa_MI_vs_Sal_MI	8	0.397437	-0.0941	0.590541	FALSE
O70311	NMT2_MOUSE	Nmt2	Rapa_MI_vs_Sal_MI	4	0.476514	0.072	0.783166	FALSE
O70318	E41L2_MOUSE	Epb41l2	Rapa_MI_vs_Sal_MI	19	0.0892813	0.227	0.211436	FALSE
O70325	GPX4_MOUSE	Gpx4	Rapa_MI_vs_Sal_MI	10	0.028427	-0.178	0.174183	FALSE
O70362	PHLD_MOUSE	Gpld1	Rapa_MI_vs_Sal_MI	9	0.0741406	0.199	0.224604	FALSE
O70373	XIRP1_MOUSE	Xirp1	Rapa_MI_vs_Sal_MI	51	0.100951	0.144	0.231744	FALSE
O70378	EMC8_MOUSE	Emc8	Rapa_MI_vs_Sal_MI	2	0.0658322	0.221	0.341278	FALSE
O70394	I27RA_MOUSE	Il27ra	Rapa_MI_vs_Sal_MI	1	0.0652908	0.355	0.496854	FALSE
O70400	PDLI1_MOUSE	Pdlim1	Rapa_MI_vs_Sal_MI	18	0.94454	0.00591	0.888712	FALSE
O70404	VAMP8_MOUSE	Vamp8	Rapa_MI_vs_Sal_MI	4	0.0207663	0.335	0.156933	FALSE
O70423	AOC3_MOUSE	Aoc3	Rapa_MI_vs_Sal_MI	3	0.484916	-0.123	0.794036	FALSE
O70433	FHL2_MOUSE	Fhl2	Rapa_MI_vs_Sal_MI	17	0.0158373	-0.472	0.0905586	FALSE
O70435	PSA3_MOUSE	Psma3	Rapa_MI_vs_Sal_MI	12	0.746565	-0.0331	0.889689	FALSE
O70439	STX7_MOUSE	Stx7	Rapa_MI_vs_Sal_MI	4	0.758087	-0.0428	1	FALSE
O70456	1433S_MOUSE	Sfn	Rapa_MI_vs_Sal_MI	2	0.304006	-0.133	0.612254	FALSE
O70458	OSMR_MOUSE	Osmr	Rapa_MI_vs_Sal_MI	1	0.000500464	0.876	0.0433615	TRUE
O70468	MYPC3_MOUSE	Mybpc3	Rapa_MI_vs_Sal_MI	96	0.161808	0.151	0.34617	FALSE
O70475	UGDH_MOUSE	Ugdh	Rapa_MI_vs_Sal_MI	21	0.324728	0.122	0.510648	FALSE
O70481	UBR1_MOUSE	Ubr1	Rapa_MI_vs_Sal_MI	6	0.111352	-0.204	0.349342	FALSE
O70492	SNX3_MOUSE	Snx3	Rapa_MI_vs_Sal_MI	8	0.56567	-0.0405	0.84957	FALSE
O70493	SNX12_MOUSE	Snx12	Rapa_MI_vs_Sal_MI	6	0.792762	-0.0207	1	FALSE
O70494	SP3_MOUSE	Sp3	Rapa_MI_vs_Sal_MI	1	0.278621	-0.267	1	FALSE
O70503	DHB12_MOUSE	Hsd17b12	Rapa_MI_vs_Sal_MI	5	0.625981	0.0727	0.954022	FALSE
O70548	TELT_MOUSE	Tcap	Rapa_MI_vs_Sal_MI	1	0.533483	-0.191	0.859959	FALSE
O70551	SRPK1_MOUSE	Srpk1	Rapa_MI_vs_Sal_MI	3	0.413424	0.0804	0.73208	FALSE
O70566	DIAP2_MOUSE	Diaph2	Rapa_MI_vs_Sal_MI	7	0.86389	-0.0125	1	FALSE
O70571	PDK4_MOUSE	Pdk4	Rapa_MI_vs_Sal_MI	11	1.79443e-06	1.43	0.00115545	TRUE
O70572	NSMA_MOUSE	Smpd2	Rapa_MI_vs_Sal_MI	8	0.282717	0.13	0.43986	FALSE
O70583	TRI18_MOUSE	Mid1	Rapa_MI_vs_Sal_MI	3	0.47628	0.109	0.786393	FALSE
O70589	CSKP_MOUSE	Cask	Rapa_MI_vs_Sal_MI	3	0.97912	-0.00266	1	FALSE
O70591	PFD2_MOUSE	Pfdn2	Rapa_MI_vs_Sal_MI	9	0.0618138	-0.149	0.264006	FALSE
O70622	RTN2_MOUSE	Rtn2	Rapa_MI_vs_Sal_MI	3	0.18763	0.153	0.46271	FALSE
O88196	TTC3_MOUSE	Ttc3	Rapa_MI_vs_Sal_MI	1	0.211392	-0.201	0.914743	FALSE
O88207	CO5A1_MOUSE	Col5a1	Rapa_MI_vs_Sal_MI	2	0.785922	-0.0573	1	FALSE
O88271	CFDP1_MOUSE	Cfdp1	Rapa_MI_vs_Sal_MI	3	0.00304097	-0.302	0.0580808	FALSE
O88282	BCL6B_MOUSE	Bcl6b	Rapa_MI_vs_Sal_MI	1	0.501023	0.201	1	FALSE
O88286	WIZ_MOUSE	Wiz	Rapa_MI_vs_Sal_MI	5	0.91853	-0.00988	1	FALSE
O88291	ZN326_MOUSE	Znf326	Rapa_MI_vs_Sal_MI	5	0.752389	-0.0317	1	FALSE
O88322	NID2_MOUSE	Nid2	Rapa_MI_vs_Sal_MI	27	0.609731	-0.0579	0.585265	FALSE
O88342	WDR1_MOUSE	Wdr1	Rapa_MI_vs_Sal_MI	29	0.222985	-0.0904	0.339137	FALSE
O88346	TNNT1_MOUSE	Tnnt1	Rapa_MI_vs_Sal_MI	1	0.122134	-0.352	0.693586	FALSE
O88351	IKKB_MOUSE	Ikbkb	Rapa_MI_vs_Sal_MI	6	0.115967	-0.119	0.385571	FALSE
O88384	VTI1B_MOUSE	Vti1b	Rapa_MI_vs_Sal_MI	3	0.000852755	0.453	0.0345253	TRUE
O88428	PAPS2_MOUSE	Papss2	Rapa_MI_vs_Sal_MI	6	0.00959972	-0.269	0.0995733	FALSE
O88441	MTX2_MOUSE	Mtx2	Rapa_MI_vs_Sal_MI	3	0.85716	0.0378	1	FALSE
O88447	KLC1_MOUSE	Klc1	Rapa_MI_vs_Sal_MI	13	0.792597	-0.0214	0.844923	FALSE
O88448	KLC2_MOUSE	Klc2	Rapa_MI_vs_Sal_MI	11	0.639524	-0.0433	0.756783	FALSE
O88456	CPNS1_MOUSE	Capns1	Rapa_MI_vs_Sal_MI	5	0.0766053	-0.175	0.296668	FALSE
O88477	IF2B1_MOUSE	Igf2bp1	Rapa_MI_vs_Sal_MI	12	0.744003	0.0345	0.984856	FALSE
O88487	DC1I2_MOUSE	Dync1i2	Rapa_MI_vs_Sal_MI	13	0.042903	-0.236	0.173639	FALSE
O88491	NSD1_MOUSE	Nsd1	Rapa_MI_vs_Sal_MI	2	0.55152	0.0923	0.876932	FALSE
O88492	PLIN4_MOUSE	Plin4	Rapa_MI_vs_Sal_MI	28	0.129659	0.121	0.255919	FALSE
O88508	DNM3A_MOUSE	Dnmt3a	Rapa_MI_vs_Sal_MI	8	0.0687603	-0.151	0.214596	FALSE
O88512	AP1G2_MOUSE	Ap1g2	Rapa_MI_vs_Sal_MI	1	0.771835	0.032	1	FALSE
O88520	SHOC2_MOUSE	Shoc2	Rapa_MI_vs_Sal_MI	2	0.831395	0.0371	1	FALSE
O88522	NEMO_MOUSE	Ikbkg	Rapa_MI_vs_Sal_MI	3	0.111704	-0.169	0.363066	FALSE
O88531	PPT1_MOUSE	Ppt1	Rapa_MI_vs_Sal_MI	4	0.0653946	-0.203	0.264869	FALSE
O88532	ZFR_MOUSE	Zfr	Rapa_MI_vs_Sal_MI	17	0.247404	-0.0933	0.369058	FALSE
O88533	DDC_MOUSE	Ddc	Rapa_MI_vs_Sal_MI	16	0.013772	-0.381	0.120718	FALSE
O88543	CSN3_MOUSE	Cops3	Rapa_MI_vs_Sal_MI	16	0.0590521	-0.153	0.169769	FALSE
O88544	CSN4_MOUSE	Cops4	Rapa_MI_vs_Sal_MI	22	0.0735904	-0.147	0.195053	FALSE
O88545	CSN6_MOUSE	Cops6	Rapa_MI_vs_Sal_MI	14	0.560756	-0.0573	0.765185	FALSE
O88559	MEN1_MOUSE	Men1	Rapa_MI_vs_Sal_MI	1	0.518675	-0.124	1	FALSE
O88569	ROA2_MOUSE	Hnrnpa2b1	Rapa_MI_vs_Sal_MI	24	0.0288468	-0.231	0.118348	FALSE
O88587	COMT_MOUSE	Comt	Rapa_MI_vs_Sal_MI	12	0.0602828	-0.18	0.217027	FALSE
O88597	BECN1_MOUSE	Becn1	Rapa_MI_vs_Sal_MI	1	0.668671	0.0553	1	FALSE
O88622	PARG_MOUSE	Parg	Rapa_MI_vs_Sal_MI	5	0.129018	-0.125	0.379603	FALSE
O88630	GOSR1_MOUSE	Gosr1	Rapa_MI_vs_Sal_MI	2	0.0028169	0.495	0.0701452	FALSE
O88653	LTOR3_MOUSE	Lamtor3	Rapa_MI_vs_Sal_MI	2	0.00234263	0.404	0.0641037	FALSE
O88667	RAD_MOUSE	Rrad	Rapa_MI_vs_Sal_MI	7	0.47204	0.0558	0.583183	FALSE
O88668	CREG1_MOUSE	Creg1	Rapa_MI_vs_Sal_MI	1	0.335629	-0.166	0.810017	FALSE
O88676	MMP23_MOUSE	Mmp23	Rapa_MI_vs_Sal_MI	1	0.23407	-0.17	0.971294	FALSE
O88685	PRS6A_MOUSE	Psmc3	Rapa_MI_vs_Sal_MI	30	0.758725	-0.0225	0.789619	FALSE
O88696	CLPP_MOUSE	Clpp	Rapa_MI_vs_Sal_MI	9	0.909058	-0.0114	0.910248	FALSE
O88708	ORC4_MOUSE	Orc4	Rapa_MI_vs_Sal_MI	1	0.222207	0.19	0.941131	FALSE
O88712	CTBP1_MOUSE	Ctbp1	Rapa_MI_vs_Sal_MI	10	0.965836	0.00296	1	FALSE
O88736	DHB7_MOUSE	Hsd17b7	Rapa_MI_vs_Sal_MI	1	0.917813	-0.0203	1	FALSE
O88738	BIRC6_MOUSE	Birc6	Rapa_MI_vs_Sal_MI	33	0.0178011	-0.179	0.112083	FALSE
O88746	TOM1_MOUSE	Tom1	Rapa_MI_vs_Sal_MI	18	0.956211	0.00522	0.738152	FALSE
O88783	FA5_MOUSE	F5	Rapa_MI_vs_Sal_MI	1	0.0539625	0.38	0.376669	FALSE
O88796	RPP30_MOUSE	Rpp30	Rapa_MI_vs_Sal_MI	3	0.8402	-0.0203	1	FALSE
O88811	STAM2_MOUSE	Stam2	Rapa_MI_vs_Sal_MI	7	0.799449	-0.0246	0.783166	FALSE
O88829	SIAT9_MOUSE	St3gal5	Rapa_MI_vs_Sal_MI	1	0.274678	0.13	1	FALSE
O88839	ADA15_MOUSE	Adam15	Rapa_MI_vs_Sal_MI	1	0.314258	-0.124	1	FALSE
O88843	CRADD_MOUSE	Cradd	Rapa_MI_vs_Sal_MI	3	0.787495	0.0266	1	FALSE
O88844	IDHC_MOUSE	Idh1	Rapa_MI_vs_Sal_MI	25	0.140499	-0.134	0.266666	FALSE
O88845	AKA10_MOUSE	Akap10	Rapa_MI_vs_Sal_MI	2	0.124643	0.216	0.484472	FALSE
O88848	ARL6_MOUSE	Arl6	Rapa_MI_vs_Sal_MI	2	0.0697927	-0.257	0.349342	FALSE
O88851	RBBP9_MOUSE	Rbbp9	Rapa_MI_vs_Sal_MI	5	0.516253	-0.0698	0.851755	FALSE
O88856	TPST2_MOUSE	Tpst2	Rapa_MI_vs_Sal_MI	1	0.602135	-0.163	1	FALSE
O88874	CCNK_MOUSE	Ccnk	Rapa_MI_vs_Sal_MI	1	0.181799	0.279	0.886489	FALSE
O88879	APAF_MOUSE	Apaf1	Rapa_MI_vs_Sal_MI	3	0.185527	0.15	0.481327	FALSE
O88888	APBA3_MOUSE	Apba3	Rapa_MI_vs_Sal_MI	2	0.774813	-0.0286	1	FALSE
O88895	HDAC3_MOUSE	Hdac3	Rapa_MI_vs_Sal_MI	2	0.00115675	-0.48	0.0454611	TRUE
O88939	ZBT7A_MOUSE	Zbtb7a	Rapa_MI_vs_Sal_MI	1	0.213232	-0.13	0.915783	FALSE
O88942	NFAC1_MOUSE	Nfatc1	Rapa_MI_vs_Sal_MI	2	0.212884	0.264	0.640764	FALSE
O88947	FA10_MOUSE	F10	Rapa_MI_vs_Sal_MI	5	0.374672	0.129	0.694595	FALSE
O88952	LIN7C_MOUSE	Lin7c	Rapa_MI_vs_Sal_MI	7	0.538328	0.0565	0.692482	FALSE
O88958	GNPI1_MOUSE	Gnpda1	Rapa_MI_vs_Sal_MI	5	0.0724188	0.178	0.288603	FALSE
O88967	YMEL1_MOUSE	Yme1l1	Rapa_MI_vs_Sal_MI	13	0.00390377	0.438	0.0543295	FALSE
O88974	SETB1_MOUSE	Setdb1	Rapa_MI_vs_Sal_MI	1	0.496573	-0.207	1	FALSE
O88983	STX8_MOUSE	Stx8	Rapa_MI_vs_Sal_MI	2	0.285701	0.151	0.748911	FALSE
O88990	ACTN3_MOUSE	Actn3	Rapa_MI_vs_Sal_MI	1	0.62003	0.28	1	FALSE
O89001	CBPD_MOUSE	Cpd	Rapa_MI_vs_Sal_MI	5	0.72795	0.0565	0.959564	FALSE
O89017	LGMN_MOUSE	Lgmn	Rapa_MI_vs_Sal_MI	6	0.963151	0.00521	1	FALSE
O89020	AFAM_MOUSE	Afm	Rapa_MI_vs_Sal_MI	15	0.00520001	-0.32	0.0758972	FALSE
O89023	TPP1_MOUSE	Tpp1	Rapa_MI_vs_Sal_MI	6	0.553376	0.0506	0.859593	FALSE
O89050	MKLN1_MOUSE	Mkln1	Rapa_MI_vs_Sal_MI	3	0.0248303	-0.376	0.162414	FALSE
O89051	ITM2B_MOUSE	Itm2b	Rapa_MI_vs_Sal_MI	1	0.892457	-0.0406	1	FALSE
O89053	COR1A_MOUSE	Coro1a	Rapa_MI_vs_Sal_MI	11	0.0148085	0.435	0.114799	FALSE
O89079	COPE_MOUSE	Cope	Rapa_MI_vs_Sal_MI	8	0.0658552	-0.158	0.205238	FALSE
O89084	PDE4A_MOUSE	Pde4a	Rapa_MI_vs_Sal_MI	2	0.660624	0.0748	1	FALSE
O89086	RBM3_MOUSE	Rbm3	Rapa_MI_vs_Sal_MI	4	0.83407	-0.0204	1	FALSE
O89090	SP1_MOUSE	Sp1	Rapa_MI_vs_Sal_MI	1	0.00473364	-0.595	0.124637	FALSE
O89103	C1QR1_MOUSE	Cd93	Rapa_MI_vs_Sal_MI	4	0.133548	-0.228	0.393599	FALSE
O89106	FHIT_MOUSE	Fhit	Rapa_MI_vs_Sal_MI	3	0.747488	-0.0743	0.968968	FALSE
O89110	CASP8_MOUSE	Casp8	Rapa_MI_vs_Sal_MI	8	0.700074	0.0442	0.759374	FALSE
O89112	LANC1_MOUSE	Lancl1	Rapa_MI_vs_Sal_MI	7	0.109555	-0.131	0.266644	FALSE
O89114	DNJB5_MOUSE	Dnajb5	Rapa_MI_vs_Sal_MI	2	0.0318289	-0.314	0.185493	FALSE
O89116	VTI1A_MOUSE	Vti1a	Rapa_MI_vs_Sal_MI	1	0.110907	0.286	0.68558	FALSE
P00329	ADH1_MOUSE	Adh1	Rapa_MI_vs_Sal_MI	7	0.0137093	-1.01	0.121187	FALSE
P00375	DYR_MOUSE	Dhfr	Rapa_MI_vs_Sal_MI	10	0.0127036	-0.227	0.116154	FALSE
P00405	COX2_MOUSE	Mtco2	Rapa_MI_vs_Sal_MI	5	0.260963	0.282	0.597047	FALSE
P00493	HPRT_MOUSE	Hprt1	Rapa_MI_vs_Sal_MI	12	0.113573	0.134	0.300864	FALSE
P00920	CAH2_MOUSE	Ca2	Rapa_MI_vs_Sal_MI	12	0.632938	0.0633	0.719036	FALSE
P01027	CO3_MOUSE	C3	Rapa_MI_vs_Sal_MI	95	0.0168331	0.297	0.10871	FALSE
P01029	CO4B_MOUSE	C4b	Rapa_MI_vs_Sal_MI	26	0.000346067	0.642	0.0195367	TRUE
P01633	KV5A1_MOUSE	Igkv6-17	Rapa_MI_vs_Sal_MI	1	0.00511555	0.655	0.131033	FALSE
P01831	THY1_MOUSE	Thy1	Rapa_MI_vs_Sal_MI	1	0.198854	-0.31	0.754829	FALSE
P01837	IGKC_MOUSE	Igkc	Rapa_MI_vs_Sal_MI	4	3.03317e-08	1.34	9.55342e-05	TRUE
P01864	GCAB_MOUSE		Rapa_MI_vs_Sal_MI	4	0.00295181	0.584	0.0594539	FALSE
P01867	IGG2B_MOUSE	Ighg2b	Rapa_MI_vs_Sal_MI	11	1.03903e-10	1.69	1.29966e-06	TRUE
P01868;P01869	IGH1M_MOUSE;IGHG1_MOUSE	Ighg1	Rapa_MI_vs_Sal_MI	6	2.01253e-08	1.57	9.39907e-05	TRUE
P01872	IGHM_MOUSE	Ighm	Rapa_MI_vs_Sal_MI	3	0.0246992	0.685	0.16705	FALSE
P01887	B2MG_MOUSE	B2m	Rapa_MI_vs_Sal_MI	3	0.301679	0.122	0.610015	FALSE
P01898	HA10_MOUSE	H2-Q10	Rapa_MI_vs_Sal_MI	3	0.379774	0.206	0.674618	FALSE
P01902	HA1D_MOUSE	H2-K1	Rapa_MI_vs_Sal_MI	2	0.116935	-0.472	0.364987	FALSE
P01942	HBA_MOUSE	Hba	Rapa_MI_vs_Sal_MI	9	0.427062	0.0848	0.587142	FALSE
P02088	HBB1_MOUSE	Hbb-b1	Rapa_MI_vs_Sal_MI	11	0.29364	0.11	0.549422	FALSE
P02089	HBB2_MOUSE	Hbb-b2	Rapa_MI_vs_Sal_MI	10	0.137307	-1.1	0.317874	FALSE
P02104	HBE_MOUSE	Hbb-y	Rapa_MI_vs_Sal_MI	1	0.211195	-0.651	0.777432	FALSE
P02463	CO4A1_MOUSE	Col4a1	Rapa_MI_vs_Sal_MI	3	0.109646	-0.301	0.351441	FALSE
P02468	LAMC1_MOUSE	Lamc1	Rapa_MI_vs_Sal_MI	52	0.497765	-0.0708	0.543433	FALSE
P02469	LAMB1_MOUSE	Lamb1	Rapa_MI_vs_Sal_MI	70	0.461588	-0.0711	0.519129	FALSE
P02535	K1C10_MOUSE	Krt10	Rapa_MI_vs_Sal_MI	3	0.0776043	-1.18	0.294474	FALSE
P02772	FETA_MOUSE	Afp	Rapa_MI_vs_Sal_MI	36	0.347061	-0.162	0.44178	FALSE
P02802	MT1_MOUSE	Mt1	Rapa_MI_vs_Sal_MI	1	0.0176175	-1.42	0.24793	FALSE
P03888	NU1M_MOUSE	Mtnd1	Rapa_MI_vs_Sal_MI	3	0.0162032	0.965	0.131201	FALSE
P03899	NU3M_MOUSE	mt-Nd3	Rapa_MI_vs_Sal_MI	1	0.941594	-0.0211	1	FALSE
P03911	NU4M_MOUSE	Mtnd4	Rapa_MI_vs_Sal_MI	1	0.609805	0.139	0.878727	FALSE
P03921	NU5M_MOUSE	Mtnd5	Rapa_MI_vs_Sal_MI	2	0.41211	0.232	0.715895	FALSE
P03930	ATP8_MOUSE	Mtatp8	Rapa_MI_vs_Sal_MI	3	0.0177391	0.586	0.139678	FALSE
P03953	CFAD_MOUSE	Cfd	Rapa_MI_vs_Sal_MI	1	0.0173079	-0.647	0.242411	FALSE
P03987	IGHG3_MOUSE		Rapa_MI_vs_Sal_MI	5	0.905842	0.0173	1	FALSE
P04104	K2C1_MOUSE	Krt1	Rapa_MI_vs_Sal_MI	2	0.231168	-1.03	0.559995	FALSE
P04117	FABP4_MOUSE	Fabp4	Rapa_MI_vs_Sal_MI	19	0.226394	-0.123	0.417319	FALSE
P04184	KITH_MOUSE	Tk1	Rapa_MI_vs_Sal_MI	2	0.00203719	-0.792	0.0604742	FALSE
P04186	CFAB_MOUSE	Cfb	Rapa_MI_vs_Sal_MI	26	0.00596498	0.42	0.0575335	FALSE
P04247	MYG_MOUSE	Mb	Rapa_MI_vs_Sal_MI	18	0.240421	-0.146	0.449097	FALSE
P04370	MBP_MOUSE	Mbp	Rapa_MI_vs_Sal_MI	1	0.222792	-0.293	0.956818	FALSE
P04627	ARAF_MOUSE	Araf	Rapa_MI_vs_Sal_MI	8	0.815409	0.0217	0.792432	FALSE
P04919	B3AT_MOUSE	Slc4a1	Rapa_MI_vs_Sal_MI	11	0.011018	0.698	0.0921384	FALSE
P04925	PRIO_MOUSE	Prnp	Rapa_MI_vs_Sal_MI	1	0.118275	0.433	0.707113	FALSE
P05063	ALDOC_MOUSE	Aldoc	Rapa_MI_vs_Sal_MI	3	0.80791	-0.0353	1	FALSE
P05064	ALDOA_MOUSE	Aldoa	Rapa_MI_vs_Sal_MI	36	0.106543	-0.132	0.291049	FALSE
P05125	ANF_MOUSE	Nppa	Rapa_MI_vs_Sal_MI	3	0.0823516	0.567	0.296724	FALSE
P05132	KAPCA_MOUSE	Prkaca	Rapa_MI_vs_Sal_MI	11	0.295842	-0.126	0.507786	FALSE
P05201	AATC_MOUSE	Got1	Rapa_MI_vs_Sal_MI	38	0.426505	0.0833	0.497008	FALSE
P05202	AATM_MOUSE	Got2	Rapa_MI_vs_Sal_MI	40	0.417322	-0.0687	0.606198	FALSE
P05480	SRC_MOUSE	Src	Rapa_MI_vs_Sal_MI	2	0.0688355	0.253	0.277255	FALSE
P05622	PGFRB_MOUSE	Pdgfrb	Rapa_MI_vs_Sal_MI	6	0.0432302	0.242	0.230564	FALSE
P05627	JUN_MOUSE	Jun	Rapa_MI_vs_Sal_MI	2	0.0887968	0.229	0.401168	FALSE
P05784	K1C18_MOUSE	Krt18	Rapa_MI_vs_Sal_MI	1	0.261728	-0.323	1	FALSE
P05977	MYL1_MOUSE	Myl1	Rapa_MI_vs_Sal_MI	5	0.626545	-0.127	0.923238	FALSE
P06151	LDHA_MOUSE	Ldha	Rapa_MI_vs_Sal_MI	29	0.259665	-0.0861	0.378734	FALSE
P06537	GCR_MOUSE	Nr3c1	Rapa_MI_vs_Sal_MI	11	0.00219749	-0.253	0.0505801	FALSE
P06684	CO5_MOUSE	C5	Rapa_MI_vs_Sal_MI	11	0.155113	0.22	0.339282	FALSE
P06728	APOA4_MOUSE	Apoa4	Rapa_MI_vs_Sal_MI	39	3.16359e-06	0.574	0.00119062	TRUE
P06745	G6PI_MOUSE	Gpi	Rapa_MI_vs_Sal_MI	41	0.448943	-0.0572	0.510648	FALSE
P06797	CATL1_MOUSE	Ctsl	Rapa_MI_vs_Sal_MI	4	0.926901	-0.019	1	FALSE
P06801	MAOX_MOUSE	Me1	Rapa_MI_vs_Sal_MI	17	0.27296	0.111	0.389658	FALSE
P06909	CFAH_MOUSE	Cfh	Rapa_MI_vs_Sal_MI	32	0.00149001	0.479	0.0360569	TRUE
P07214	SPRC_MOUSE	Sparc	Rapa_MI_vs_Sal_MI	12	0.925921	0.00906	0.91998	FALSE
P07309	TTHY_MOUSE	Ttr	Rapa_MI_vs_Sal_MI	2	0.506921	-0.143	1	FALSE
P07310	KCRM_MOUSE	Ckm	Rapa_MI_vs_Sal_MI	33	0.0493017	-0.172	0.159184	FALSE
P07356	ANXA2_MOUSE	Anxa2	Rapa_MI_vs_Sal_MI	17	0.703405	0.0796	0.646485	FALSE
P07607	TYSY_MOUSE	Tyms	Rapa_MI_vs_Sal_MI	2	0.00130496	-0.437	0.0414172	TRUE
P07724	ALBU_MOUSE	Alb	Rapa_MI_vs_Sal_MI	62	0.247712	-0.108	0.35833	FALSE
P07742	RIR1_MOUSE	Rrm1	Rapa_MI_vs_Sal_MI	20	9.29926e-07	-0.596	0.000771717	TRUE
P07759	SPA3K_MOUSE	Serpina3k	Rapa_MI_vs_Sal_MI	14	0.0720667	0.359	0.282141	FALSE
P07901	HS90A_MOUSE	Hsp90aa1	Rapa_MI_vs_Sal_MI	35	0.0870585	-0.158	0.208484	FALSE
P08003	PDIA4_MOUSE	Pdia4	Rapa_MI_vs_Sal_MI	34	0.236406	0.0967	0.349049	FALSE
P08030	APT_MOUSE	Aprt	Rapa_MI_vs_Sal_MI	8	0.195377	0.104	0.385032	FALSE
P08032	SPTA1_MOUSE	Spta1	Rapa_MI_vs_Sal_MI	30	0.00145818	0.565	0.0357568	TRUE
P08071	TRFL_MOUSE	Ltf	Rapa_MI_vs_Sal_MI	7	0.00199607	0.715	0.0414219	TRUE
P08074	CBR2_MOUSE	Cbr2	Rapa_MI_vs_Sal_MI	5	0.966083	0.0133	1	FALSE
P08103	HCK_MOUSE	Hck	Rapa_MI_vs_Sal_MI	1	0.196981	-0.151	0.879302	FALSE
P08113	ENPL_MOUSE	Hsp90b1	Rapa_MI_vs_Sal_MI	56	0.630165	-0.0363	0.610623	FALSE
P08121	CO3A1_MOUSE	Col3a1	Rapa_MI_vs_Sal_MI	11	0.704568	-0.0465	0.761327	FALSE
P08122	CO4A2_MOUSE	Col4a2	Rapa_MI_vs_Sal_MI	5	0.276171	-0.102	0.574333	FALSE
P08207	S10AA_MOUSE	S100a10	Rapa_MI_vs_Sal_MI	3	0.0239818	0.43	0.162156	FALSE
P08226	APOE_MOUSE	Apoe	Rapa_MI_vs_Sal_MI	16	0.106443	0.176	0.231744	FALSE
P08228	SODC_MOUSE	Sod1	Rapa_MI_vs_Sal_MI	11	0.613344	-0.0581	0.800225	FALSE
P08249	MDHM_MOUSE	Mdh2	Rapa_MI_vs_Sal_MI	31	0.702687	0.0296	0.64621	FALSE
P08551	NFL_MOUSE	Nefl	Rapa_MI_vs_Sal_MI	1	0.0442407	-0.426	0.402794	FALSE
P08556	RASN_MOUSE	Nras	Rapa_MI_vs_Sal_MI	1	0.256258	0.138	1	FALSE
P08752	GNAI2_MOUSE	Gnai2	Rapa_MI_vs_Sal_MI	11	0.431074	-0.118	0.590126	FALSE
P08775	RPB1_MOUSE	Polr2a	Rapa_MI_vs_Sal_MI	18	0.579446	0.0453	0.688719	FALSE
P08905	LYZ2_MOUSE	Lyz2	Rapa_MI_vs_Sal_MI	2	0.124921	-0.376	0.399724	FALSE
P08920	CD2_MOUSE	Cd2	Rapa_MI_vs_Sal_MI	1	0.583191	0.141	1	FALSE
P09041	PGK2_MOUSE	Pgk2	Rapa_MI_vs_Sal_MI	2	0.490204	-0.193	0.782336	FALSE
P09055	ITB1_MOUSE	Itgb1	Rapa_MI_vs_Sal_MI	16	0.180474	0.177	0.419787	FALSE
P09103	PDIA1_MOUSE	P4hb	Rapa_MI_vs_Sal_MI	46	0.423408	-0.0679	0.585265	FALSE
P09405	NUCL_MOUSE	Ncl	Rapa_MI_vs_Sal_MI	35	0.00810077	-0.308	0.0662484	FALSE
P09411	PGK1_MOUSE	Pgk1	Rapa_MI_vs_Sal_MI	35	0.174447	-0.105	0.304783	FALSE
P09470	ACE_MOUSE	Ace	Rapa_MI_vs_Sal_MI	3	0.000569355	0.58	0.029	TRUE
P09528	FRIH_MOUSE	Fth1	Rapa_MI_vs_Sal_MI	8	0.0783096	-0.205	0.231106	FALSE
P09535	IGF2_MOUSE	Igf2	Rapa_MI_vs_Sal_MI	3	0.59248	-0.0667	0.847499	FALSE
P09541	MYL4_MOUSE	Myl4	Rapa_MI_vs_Sal_MI	13	0.23536	0.347	0.424419	FALSE
P09542	MYL3_MOUSE	Myl3	Rapa_MI_vs_Sal_MI	25	0.112784	0.162	0.243968	FALSE
P09671	SODM_MOUSE	Sod2	Rapa_MI_vs_Sal_MI	8	0.550903	-0.104	0.646881	FALSE
P09813	APOA2_MOUSE	Apoa2	Rapa_MI_vs_Sal_MI	3	0.124497	0.501	0.386445	FALSE
P09925	SURF1_MOUSE	Surf1	Rapa_MI_vs_Sal_MI	2	0.0130358	0.633	0.123348	FALSE
P0C0A3	CHMP6_MOUSE	Chmp6	Rapa_MI_vs_Sal_MI	3	0.601982	0.0635	0.888925	FALSE
P0C605	KGP1_MOUSE	Prkg1	Rapa_MI_vs_Sal_MI	16	0.189337	0.13	0.319166	FALSE
P0C7L0	WIPF3_MOUSE	Wipf3	Rapa_MI_vs_Sal_MI	1	0.429814	0.171	0.926868	FALSE
P0C7N9	PSMG4_MOUSE	Psmg4	Rapa_MI_vs_Sal_MI	2	0.0380479	-0.288	0.255919	FALSE
P0C7T6	ATX1L_MOUSE	Atxn1l	Rapa_MI_vs_Sal_MI	3	0.475478	-0.106	0.773294	FALSE
P0C8B4	GON7_MOUSE	Gon7	Rapa_MI_vs_Sal_MI	1	0.0013252	-0.718	0.0414219	TRUE
P0DJF2	PT117_MOUSE	Pet117	Rapa_MI_vs_Sal_MI	1	0.000116709	0.9	0.024333	TRUE
P0DN34	NDUB1_MOUSE	Ndufb1	Rapa_MI_vs_Sal_MI	1	0.143904	0.274	0.430291	FALSE
P10107	ANXA1_MOUSE	Anxa1	Rapa_MI_vs_Sal_MI	18	0.0793037	0.367	0.250668	FALSE
P10126	EF1A1_MOUSE	Eef1a1	Rapa_MI_vs_Sal_MI	17	0.0692059	-0.188	0.185055	FALSE
P10404	ENV1_MOUSE		Rapa_MI_vs_Sal_MI	2	0.00511879	-0.618	0.0927606	FALSE
P10493	NID1_MOUSE	Nid1	Rapa_MI_vs_Sal_MI	39	0.894875	0.0125	0.903169	FALSE
P10518	HEM2_MOUSE	Alad	Rapa_MI_vs_Sal_MI	19	0.00821759	-0.275	0.0662484	FALSE
P10605	CATB_MOUSE	Ctsb	Rapa_MI_vs_Sal_MI	12	0.0402725	-0.241	0.168255	FALSE
P10630	IF4A2_MOUSE	Eif4a2	Rapa_MI_vs_Sal_MI	6	0.200316	-0.136	0.502296	FALSE
P10637	TAU_MOUSE	Mapt	Rapa_MI_vs_Sal_MI	13	0.0333544	0.296	0.153135	FALSE
P10639	THIO_MOUSE	Txn	Rapa_MI_vs_Sal_MI	8	0.0511472	-0.212	0.198999	FALSE
P10649	GSTM1_MOUSE	Gstm1	Rapa_MI_vs_Sal_MI	10	0.627121	0.0653	0.892469	FALSE
P10711	TCEA1_MOUSE	Tcea1	Rapa_MI_vs_Sal_MI	12	0.012629	-0.224	0.115983	FALSE
P10833	RRAS_MOUSE	Rras	Rapa_MI_vs_Sal_MI	4	0.433878	0.113	0.719658	FALSE
P10852	4F2_MOUSE	Slc3a2	Rapa_MI_vs_Sal_MI	7	0.521679	0.119	0.815394	FALSE
P10922	H10_MOUSE	H1-0	Rapa_MI_vs_Sal_MI	6	0.677425	0.0601	0.969318	FALSE
P10923	OSTP_MOUSE	Spp1	Rapa_MI_vs_Sal_MI	2	0.0404118	0.842	0.264521	FALSE
P11031	TCP4_MOUSE	Sub1	Rapa_MI_vs_Sal_MI	9	0.182063	-0.234	0.370314	FALSE
P11087	CO1A1_MOUSE	Col1a1	Rapa_MI_vs_Sal_MI	13	0.338384	0.108	0.645907	FALSE
P11103	PARP1_MOUSE	Parp1	Rapa_MI_vs_Sal_MI	20	0.556648	-0.0566	0.70421	FALSE
P11152	LIPL_MOUSE	Lpl	Rapa_MI_vs_Sal_MI	7	0.211222	-0.151	0.387507	FALSE
P11157	RIR2_MOUSE	Rrm2	Rapa_MI_vs_Sal_MI	7	0.0295472	-0.412	0.179565	FALSE
P11247	PERM_MOUSE	Mpo	Rapa_MI_vs_Sal_MI	2	0.012939	0.676	0.117416	FALSE
P11276	FINC_MOUSE	Fn1	Rapa_MI_vs_Sal_MI	60	0.00364823	0.41	0.0547221	FALSE
P11352	GPX1_MOUSE	Gpx1	Rapa_MI_vs_Sal_MI	12	0.190007	0.217	0.430291	FALSE
P11404	FABPH_MOUSE	Fabp3	Rapa_MI_vs_Sal_MI	22	0.267383	0.0901	0.374039	FALSE
P11438	LAMP1_MOUSE	Lamp1	Rapa_MI_vs_Sal_MI	2	0.00342059	0.387	0.0768062	FALSE
P11440	CDK1_MOUSE	Cdk1	Rapa_MI_vs_Sal_MI	7	0.00166024	-0.34	0.0398895	TRUE
P11499	HS90B_MOUSE	Hsp90ab1	Rapa_MI_vs_Sal_MI	45	0.00615459	-0.236	0.0675595	FALSE
P11531	DMD_MOUSE	Dmd	Rapa_MI_vs_Sal_MI	94	0.0124424	0.35	0.0802191	FALSE
P11672	NGAL_MOUSE	Lcn2	Rapa_MI_vs_Sal_MI	2	0.00822776	0.917	0.117386	FALSE
P11688	ITA5_MOUSE	Itga5	Rapa_MI_vs_Sal_MI	8	0.107474	0.219	0.280557	FALSE
P11798	KCC2A_MOUSE	Camk2a	Rapa_MI_vs_Sal_MI	1	0.697277	0.0637	1	FALSE
P11859	ANGT_MOUSE	Agt	Rapa_MI_vs_Sal_MI	5	0.00215555	0.377	0.0497698	TRUE
P11881	ITPR1_MOUSE	Itpr1	Rapa_MI_vs_Sal_MI	5	0.473263	0.115	0.815929	FALSE
P11930	NUD19_MOUSE	Nudt19	Rapa_MI_vs_Sal_MI	7	0.625598	-0.105	0.715214	FALSE
P11983	TCPA_MOUSE	Tcp1	Rapa_MI_vs_Sal_MI	35	0.13118	-0.118	0.264256	FALSE
P12023	A4_MOUSE	App	Rapa_MI_vs_Sal_MI	3	0.0593442	0.197	0.264256	FALSE
P12246	SAMP_MOUSE	Apcs	Rapa_MI_vs_Sal_MI	5	0.031114	0.613	0.180705	FALSE
P12367	KAP2_MOUSE	Prkar2a	Rapa_MI_vs_Sal_MI	16	0.215349	-0.123	0.33208	FALSE
P12382	PFKAL_MOUSE	Pfkl	Rapa_MI_vs_Sal_MI	23	0.679603	0.0347	0.748383	FALSE
P12388	PAI2_MOUSE	Serpinb2	Rapa_MI_vs_Sal_MI	1	0.246594	-0.148	1	FALSE
P12399	CTL2A_MOUSE	Ctla2a	Rapa_MI_vs_Sal_MI	1	0.235552	0.23	1	FALSE
P12710	FABPL_MOUSE	Fabp1	Rapa_MI_vs_Sal_MI	4	0.988257	0.00895	1	FALSE
P12787	COX5A_MOUSE	Cox5a	Rapa_MI_vs_Sal_MI	8	0.620623	0.0948	0.71226	FALSE
P12815	PDCD6_MOUSE	Pdcd6	Rapa_MI_vs_Sal_MI	8	0.0427297	-0.158	0.217341	FALSE
P12849	KAP1_MOUSE	Prkar1b	Rapa_MI_vs_Sal_MI	1	0.965237	-0.0126	1	FALSE
P12970	RL7A_MOUSE	Rpl7a	Rapa_MI_vs_Sal_MI	16	0.455183	-0.109	0.754768	FALSE
P13020	GELS_MOUSE	Gsn	Rapa_MI_vs_Sal_MI	26	0.466359	0.0745	0.521541	FALSE
P13412	TNNI2_MOUSE	Tnni2	Rapa_MI_vs_Sal_MI	1	0.0662204	0.292	0.420651	FALSE
P13439	UMPS_MOUSE	Umps	Rapa_MI_vs_Sal_MI	13	0.09527	-0.13	0.326377	FALSE
P13541	MYH3_MOUSE	Myh3	Rapa_MI_vs_Sal_MI	2	0.128194	0.594	0.492277	FALSE
P13542	MYH8_MOUSE	Myh8	Rapa_MI_vs_Sal_MI	1	0.306322	0.335	1	FALSE
P13595	NCAM1_MOUSE	Ncam1	Rapa_MI_vs_Sal_MI	6	0.97152	-0.0044	1	FALSE
P13597	ICAM1_MOUSE	Icam1	Rapa_MI_vs_Sal_MI	2	0.0584738	0.298	0.254091	FALSE
P13634	CAH1_MOUSE	Ca1	Rapa_MI_vs_Sal_MI	6	0.0571319	-0.568	0.265501	FALSE
P13707	GPDA_MOUSE	Gpd1	Rapa_MI_vs_Sal_MI	11	0.00238801	-0.381	0.0482532	TRUE
P13864	DNMT1_MOUSE	Dnmt1	Rapa_MI_vs_Sal_MI	13	0.211821	-0.163	0.420651	FALSE
P14069	S10A6_MOUSE	S100a6	Rapa_MI_vs_Sal_MI	4	0.0271136	0.346	0.170155	FALSE
P14094	AT1B1_MOUSE	Atp1b1	Rapa_MI_vs_Sal_MI	8	0.701761	-0.0597	0.962524	FALSE
P14106	C1QB_MOUSE	C1qb	Rapa_MI_vs_Sal_MI	1	0.00237814	1.12	0.0892719	FALSE
P14115	RL27A_MOUSE	Rpl27a	Rapa_MI_vs_Sal_MI	8	0.226301	-0.188	0.402433	FALSE
P14131	RS16_MOUSE	Rps16	Rapa_MI_vs_Sal_MI	12	0.978169	0.00318	1	FALSE
P14142	GLUT4_MOUSE	Slc2a4	Rapa_MI_vs_Sal_MI	5	0.615964	0.0843	0.944213	FALSE
P14148	RL7_MOUSE	Rpl7	Rapa_MI_vs_Sal_MI	25	0.734984	-0.0532	0.777985	FALSE
P14152	MDHC_MOUSE	Mdh1	Rapa_MI_vs_Sal_MI	28	0.288066	-0.111	0.390515	FALSE
P14206	RSSA_MOUSE	Rpsa	Rapa_MI_vs_Sal_MI	17	0.608582	-0.0717	0.736605	FALSE
P14211	CALR_MOUSE	Calr	Rapa_MI_vs_Sal_MI	23	0.401488	-0.0854	0.467172	FALSE
P14576	SRP54_MOUSE	Srp54	Rapa_MI_vs_Sal_MI	11	0.00779485	-0.186	0.0777215	FALSE
P14602	HSPB1_MOUSE	Hspb1	Rapa_MI_vs_Sal_MI	17	0.0621835	0.162	0.211753	FALSE
P14685	PSMD3_MOUSE	Psmd3	Rapa_MI_vs_Sal_MI	30	0.675611	-0.0433	0.777432	FALSE
P14733	LMNB1_MOUSE	Lmnb1	Rapa_MI_vs_Sal_MI	24	0.362826	0.226	0.563599	FALSE
P14824	ANXA6_MOUSE	Anxa6	Rapa_MI_vs_Sal_MI	34	0.367743	-0.175	0.454132	FALSE
P14869	RLA0_MOUSE	Rplp0	Rapa_MI_vs_Sal_MI	11	0.726166	-0.046	0.807225	FALSE
P14873	MAP1B_MOUSE	Map1b	Rapa_MI_vs_Sal_MI	20	0.341496	-0.128	0.437696	FALSE
P14901	HMOX1_MOUSE	Hmox1	Rapa_MI_vs_Sal_MI	5	0.416293	-0.068	0.708774	FALSE
P15066	JUND_MOUSE	Jund	Rapa_MI_vs_Sal_MI	1	0.474921	0.134	1	FALSE
P15105	GLNA_MOUSE	Glul	Rapa_MI_vs_Sal_MI	8	0.398792	0.153	0.536948	FALSE
P15116	CADH2_MOUSE	Cdh2	Rapa_MI_vs_Sal_MI	12	0.380512	0.165	0.687643	FALSE
P15208	INSR_MOUSE	Insr	Rapa_MI_vs_Sal_MI	3	0.102809	0.234	0.350261	FALSE
P15307	REL_MOUSE	Rel	Rapa_MI_vs_Sal_MI	2	0.234657	-0.217	0.537945	FALSE
P15327	PMGE_MOUSE	Bpgm	Rapa_MI_vs_Sal_MI	11	0.78103	0.028	1	FALSE
P15379	CD44_MOUSE	Cd44	Rapa_MI_vs_Sal_MI	1	0.551969	0.0973	1	FALSE
P15508	SPTB1_MOUSE	Sptb	Rapa_MI_vs_Sal_MI	37	0.0147104	0.425	0.0866663	FALSE
P15532	NDKA_MOUSE	Nme1	Rapa_MI_vs_Sal_MI	7	0.527081	-0.0686	0.684502	FALSE
P15535	B4GT1_MOUSE	B4galt1	Rapa_MI_vs_Sal_MI	2	0.00139158	0.39	0.0503463	FALSE
P15626	GSTM2_MOUSE	Gstm2	Rapa_MI_vs_Sal_MI	6	0.186268	-0.2	0.482289	FALSE
P15864	H12_MOUSE	H1-2	Rapa_MI_vs_Sal_MI	3	0.248508	-0.159	0.542932	FALSE
P16015	CAH3_MOUSE	Ca3	Rapa_MI_vs_Sal_MI	6	0.609798	0.154	0.863815	FALSE
P16045	LEG1_MOUSE	Lgals1	Rapa_MI_vs_Sal_MI	12	0.441297	-0.0863	0.741944	FALSE
P16110	LEG3_MOUSE	Lgals3	Rapa_MI_vs_Sal_MI	6	0.434306	0.324	0.779416	FALSE
P16125	LDHB_MOUSE	Ldhb	Rapa_MI_vs_Sal_MI	26	0.107626	-0.151	0.232522	FALSE
P16254	SRP14_MOUSE	Srp14	Rapa_MI_vs_Sal_MI	3	0.897143	-0.0173	1	FALSE
P16294	FA9_MOUSE	F9	Rapa_MI_vs_Sal_MI	2	0.682073	-0.102	1	FALSE
P16301	LCAT_MOUSE	Lcat	Rapa_MI_vs_Sal_MI	3	0.0920064	0.188	0.327365	FALSE
P16330	CN37_MOUSE	Cnp	Rapa_MI_vs_Sal_MI	2	0.0241861	-0.437	0.202533	FALSE
P16332	MUTA_MOUSE	Mmut	Rapa_MI_vs_Sal_MI	24	0.00514739	-0.327	0.0625159	FALSE
P16460	ASSY_MOUSE	Ass1	Rapa_MI_vs_Sal_MI	1	0.302114	-0.215	1	FALSE
P16546	SPTN1_MOUSE	Sptan1	Rapa_MI_vs_Sal_MI	163	0.729255	-0.0379	0.653731	FALSE
P16627	HS71L_MOUSE	Hspa1l	Rapa_MI_vs_Sal_MI	2	0.38526	-0.403	0.873545	FALSE
P16675	PPGB_MOUSE	Ctsa	Rapa_MI_vs_Sal_MI	6	0.106778	0.159	0.342479	FALSE
P16858	G3P_MOUSE	Gapdh	Rapa_MI_vs_Sal_MI	28	0.200624	-0.0967	0.327104	FALSE
P17047	LAMP2_MOUSE	Lamp2	Rapa_MI_vs_Sal_MI	5	0.00071293	0.532	0.0328083	TRUE
P17095	HMGA1_MOUSE	Hmga1	Rapa_MI_vs_Sal_MI	2	0.744748	0.126	1	FALSE
P17156	HSP72_MOUSE	Hspa2	Rapa_MI_vs_Sal_MI	13	0.0218174	0.219	0.123335	FALSE
P17182	ENOA_MOUSE	Eno1	Rapa_MI_vs_Sal_MI	36	0.316043	-0.0949	0.503213	FALSE
P17183	ENOG_MOUSE	Eno2	Rapa_MI_vs_Sal_MI	7	0.00326432	0.472	0.0518083	FALSE
P17225	PTBP1_MOUSE	Ptbp1	Rapa_MI_vs_Sal_MI	13	0.369695	-0.078	0.569323	FALSE
P17426	AP2A1_MOUSE	Ap2a1	Rapa_MI_vs_Sal_MI	22	0.0378113	-0.164	0.162414	FALSE
P17427	AP2A2_MOUSE	Ap2a2	Rapa_MI_vs_Sal_MI	26	0.136716	-0.109	0.268978	FALSE
P17439	GLCM_MOUSE	Gba	Rapa_MI_vs_Sal_MI	6	0.128689	0.125	0.398536	FALSE
P17563	SBP1_MOUSE	Selenbp1	Rapa_MI_vs_Sal_MI	7	0.10009	-0.186	0.270825	FALSE
P17665	COX7C_MOUSE	Cox7c	Rapa_MI_vs_Sal_MI	1	0.679302	0.0837	1	FALSE
P17710	HXK1_MOUSE	Hk1	Rapa_MI_vs_Sal_MI	52	0.119379	0.142	0.308174	FALSE
P17742	PPIA_MOUSE	Ppia	Rapa_MI_vs_Sal_MI	13	0.791584	-0.0183	0.844393	FALSE
P17751	TPIS_MOUSE	Tpi1	Rapa_MI_vs_Sal_MI	22	0.435877	-0.0614	0.593993	FALSE
P17918	PCNA_MOUSE	Pcna	Rapa_MI_vs_Sal_MI	11	1.53765e-05	-0.605	0.00496404	TRUE
P18052	PTPRA_MOUSE	Ptpra	Rapa_MI_vs_Sal_MI	3	0.514625	0.11	0.81821	FALSE
P18242	CATD_MOUSE	Ctsd	Rapa_MI_vs_Sal_MI	17	0.246509	-0.0935	0.45631	FALSE
P18293	ANPRA_MOUSE	Npr1	Rapa_MI_vs_Sal_MI	2	0.272466	0.186	0.726377	FALSE
P18572	BASI_MOUSE	Bsg	Rapa_MI_vs_Sal_MI	7	0.0651117	0.336	0.226208	FALSE
P18653	KS6A1_MOUSE	Rps6ka1	Rapa_MI_vs_Sal_MI	1	0.56618	-0.101	1	FALSE
P18654	KS6A3_MOUSE	Rps6ka3	Rapa_MI_vs_Sal_MI	18	0.271814	-0.0695	0.484472	FALSE
P18760	COF1_MOUSE	Cfl1	Rapa_MI_vs_Sal_MI	18	0.0605138	-0.176	0.217338	FALSE
P18826	KPB1_MOUSE	Phka1	Rapa_MI_vs_Sal_MI	5	0.801875	-0.0212	1	FALSE
P18872	GNAO_MOUSE	Gnao1	Rapa_MI_vs_Sal_MI	4	0.103578	0.205	0.336934	FALSE
P19096	FAS_MOUSE	Fasn	Rapa_MI_vs_Sal_MI	63	1.20772e-06	-0.669	0.000911133	TRUE
P19123	TNNC1_MOUSE	Tnnc1	Rapa_MI_vs_Sal_MI	8	0.038797	0.183	0.159811	FALSE
P19157	GSTP1_MOUSE	Gstp1	Rapa_MI_vs_Sal_MI	6	0.0945443	-0.373	0.320737	FALSE
P19221	THRB_MOUSE	F2	Rapa_MI_vs_Sal_MI	18	0.0101067	0.226	0.0729263	FALSE
P19253	RL13A_MOUSE	Rpl13a	Rapa_MI_vs_Sal_MI	12	0.798189	-0.0396	0.811801	FALSE
P19324	SERPH_MOUSE	Serpinh1	Rapa_MI_vs_Sal_MI	27	0.324485	-0.0869	0.534667	FALSE
P19426	NELFE_MOUSE	Nelfe	Rapa_MI_vs_Sal_MI	6	0.141086	-0.142	0.429	FALSE
P19536	COX5B_MOUSE	Cox5b	Rapa_MI_vs_Sal_MI	7	0.445333	-0.161	0.581362	FALSE
P19639	GSTM3_MOUSE	Gstm3	Rapa_MI_vs_Sal_MI	1	0.640965	-0.137	1	FALSE
P19783	COX41_MOUSE	Cox4i1	Rapa_MI_vs_Sal_MI	8	0.540652	0.137	0.693908	FALSE
P19788	MGP_MOUSE	Mgp	Rapa_MI_vs_Sal_MI	1	0.0194992	0.67	0.260961	FALSE
P19973	LSP1_MOUSE	Lsp1	Rapa_MI_vs_Sal_MI	4	0.5925	0.079	0.847499	FALSE
P20029	BIP_MOUSE	Hspa5	Rapa_MI_vs_Sal_MI	48	0.674562	-0.034	0.633483	FALSE
P20060	HEXB_MOUSE	Hexb	Rapa_MI_vs_Sal_MI	5	0.414827	-0.101	0.759422	FALSE
P20065	TYB4_MOUSE	Tmsb4x	Rapa_MI_vs_Sal_MI	6	0.0917425	-0.17	0.340152	FALSE
P20108	PRDX3_MOUSE	Prdx3	Rapa_MI_vs_Sal_MI	11	0.95472	-0.00529	1	FALSE
P20152	VIME_MOUSE	Vim	Rapa_MI_vs_Sal_MI	49	0.547045	-0.117	0.565009	FALSE
P20664	PRI1_MOUSE	Prim1	Rapa_MI_vs_Sal_MI	4	0.00636247	-0.29	0.0850331	FALSE
P20863	GDF1_MOUSE	Gdf1	Rapa_MI_vs_Sal_MI	1	0.908249	0.0189	1	FALSE
P20918	PLMN_MOUSE	Plg	Rapa_MI_vs_Sal_MI	26	0.0725798	0.167	0.238907	FALSE
P21107	TPM3_MOUSE	Tpm3	Rapa_MI_vs_Sal_MI	11	0.517705	-0.0758	0.733792	FALSE
P21126	UBL4A_MOUSE	Ubl4a	Rapa_MI_vs_Sal_MI	9	0.0907607	-0.16	0.24867	FALSE
P21278	GNA11_MOUSE	Gna11	Rapa_MI_vs_Sal_MI	5	0.0592399	0.267	0.270751	FALSE
P21279	GNAQ_MOUSE	Gnaq	Rapa_MI_vs_Sal_MI	8	0.118009	0.218	0.277441	FALSE
P21300	ALD1_MOUSE	Akr1b7	Rapa_MI_vs_Sal_MI	2	0.242624	-0.248	0.685718	FALSE
P21460	CYTC_MOUSE	Cst3	Rapa_MI_vs_Sal_MI	4	0.355828	0.103	0.701583	FALSE
P21550	ENOB_MOUSE	Eno3	Rapa_MI_vs_Sal_MI	41	0.163254	-0.108	0.288499	FALSE
P21614	VTDB_MOUSE	Gc	Rapa_MI_vs_Sal_MI	25	0.12616	-0.137	0.257812	FALSE
P21619	LMNB2_MOUSE	Lmnb2	Rapa_MI_vs_Sal_MI	5	0.0806067	0.389	0.295269	FALSE
P21956	MFGM_MOUSE	Mfge8	Rapa_MI_vs_Sal_MI	2	0.159596	0.272	0.455709	FALSE
P21981	TGM2_MOUSE	Tgm2	Rapa_MI_vs_Sal_MI	24	0.000783198	-0.507	0.0229292	TRUE
P22315	HEMH_MOUSE	Fech	Rapa_MI_vs_Sal_MI	10	0.0258753	0.197	0.134882	FALSE
P22366	MYD88_MOUSE	Myd88	Rapa_MI_vs_Sal_MI	3	0.346803	0.106	0.667053	FALSE
P22437	PGH1_MOUSE	Ptgs1	Rapa_MI_vs_Sal_MI	4	0.917543	-0.0133	1	FALSE
P22561	WT1_MOUSE	Wt1	Rapa_MI_vs_Sal_MI	1	0.0100714	0.543	0.183063	FALSE
P22599	A1AT2_MOUSE	Serpina1b	Rapa_MI_vs_Sal_MI	6	0.651468	-0.0537	0.946631	FALSE
P22682	CBL_MOUSE	Cbl	Rapa_MI_vs_Sal_MI	5	0.308243	-0.0974	0.607386	FALSE
P22892	AP1G1_MOUSE	Ap1g1	Rapa_MI_vs_Sal_MI	12	0.159	-0.143	0.430331	FALSE
P22907	HEM3_MOUSE	Hmbs	Rapa_MI_vs_Sal_MI	14	0.0109428	-0.236	0.0986312	FALSE
P22933	GBRD_MOUSE	Gabrd	Rapa_MI_vs_Sal_MI	1	0.84415	-0.044	1	FALSE
P23116	EIF3A_MOUSE	Eif3a	Rapa_MI_vs_Sal_MI	43	0.137143	-0.101	0.317818	FALSE
P23198	CBX3_MOUSE	Cbx3	Rapa_MI_vs_Sal_MI	6	0.0154518	-0.331	0.126564	FALSE
P23242	CXA1_MOUSE	Gja1	Rapa_MI_vs_Sal_MI	4	0.0149515	0.448	0.12796	FALSE
P23249	MOV10_MOUSE	Mov10	Rapa_MI_vs_Sal_MI	6	0.954758	-0.00612	1	FALSE
P23475	XRCC6_MOUSE	Xrcc6	Rapa_MI_vs_Sal_MI	12	0.310524	-0.077	0.521541	FALSE
P23492	PNPH_MOUSE	Pnp	Rapa_MI_vs_Sal_MI	17	0.660635	0.0449	0.736288	FALSE
P23506	PIMT_MOUSE	Pcmt1	Rapa_MI_vs_Sal_MI	15	0.227382	-0.109	0.435397	FALSE
P23591	FCL_MOUSE	Gfus	Rapa_MI_vs_Sal_MI	6	0.329344	-0.0949	0.674915	FALSE
P23708	NFYA_MOUSE	Nfya	Rapa_MI_vs_Sal_MI	1	0.440242	-0.141	1	FALSE
P23780	BGAL_MOUSE	Glb1	Rapa_MI_vs_Sal_MI	6	0.0478688	0.359	0.236075	FALSE
P23881	TCEA3_MOUSE	Tcea3	Rapa_MI_vs_Sal_MI	3	0.271853	-0.167	0.589269	FALSE
P23927	CRYAB_MOUSE	Cryab	Rapa_MI_vs_Sal_MI	21	0.454282	-0.0807	0.606393	FALSE
P23950	TISB_MOUSE	Zfp36l1	Rapa_MI_vs_Sal_MI	1	0.26594	0.203	1	FALSE
P23953	EST1C_MOUSE	Ces1c	Rapa_MI_vs_Sal_MI	7	0.774532	0.0776	1	FALSE
P24270	CATA_MOUSE	Cat	Rapa_MI_vs_Sal_MI	27	0.601341	0.049	0.73208	FALSE
P24369	PPIB_MOUSE	Ppib	Rapa_MI_vs_Sal_MI	14	0.209644	0.122	0.418859	FALSE
P24452	CAPG_MOUSE	Capg	Rapa_MI_vs_Sal_MI	6	0.970154	0.00902	1	FALSE
P24472	GSTA4_MOUSE	Gsta4	Rapa_MI_vs_Sal_MI	11	0.045843	-0.19	0.224057	FALSE
P24527	LKHA4_MOUSE	Lta4h	Rapa_MI_vs_Sal_MI	30	0.871118	-0.0157	0.84957	FALSE
P24547	IMDH2_MOUSE	Impdh2	Rapa_MI_vs_Sal_MI	18	0.698298	0.0408	0.789619	FALSE
P24549	AL1A1_MOUSE	Aldh1a1	Rapa_MI_vs_Sal_MI	6	0.316792	0.137	0.662262	FALSE
P24638	PPAL_MOUSE	Acp2	Rapa_MI_vs_Sal_MI	1	0.210434	0.244	0.775942	FALSE
P24668	MPRD_MOUSE	M6pr	Rapa_MI_vs_Sal_MI	2	0.212173	0.409	0.641715	FALSE
P24788	CD11B_MOUSE	Cdk11b	Rapa_MI_vs_Sal_MI	6	0.141981	0.144	0.429	FALSE
P25206	MCM3_MOUSE	Mcm3	Rapa_MI_vs_Sal_MI	29	0.015403	-0.247	0.103388	FALSE
P25425	PO2F1_MOUSE	Pou2f1	Rapa_MI_vs_Sal_MI	2	0.480335	-0.0893	0.998292	FALSE
P25444	RS2_MOUSE	Rps2	Rapa_MI_vs_Sal_MI	14	0.631215	-0.0595	0.892469	FALSE
P25785	TIMP2_MOUSE	Timp2	Rapa_MI_vs_Sal_MI	1	0.00491363	0.62	0.0907835	FALSE
P25799	NFKB1_MOUSE	Nfkb1	Rapa_MI_vs_Sal_MI	12	0.27076	-0.0903	0.459312	FALSE
P25911	LYN_MOUSE	Lyn	Rapa_MI_vs_Sal_MI	3	0.248006	-0.156	0.542151	FALSE
P25976	UBF1_MOUSE	Ubtf	Rapa_MI_vs_Sal_MI	18	0.285119	-0.0863	0.497732	FALSE
P26039	TLN1_MOUSE	Tln1	Rapa_MI_vs_Sal_MI	109	0.717264	-0.0243	0.636755	FALSE
P26040	EZRI_MOUSE	Ezr	Rapa_MI_vs_Sal_MI	19	0.0909038	-0.174	0.212916	FALSE
P26041	MOES_MOUSE	Msn	Rapa_MI_vs_Sal_MI	38	0.509016	-0.0501	0.535752	FALSE
P26043	RADI_MOUSE	Rdx	Rapa_MI_vs_Sal_MI	19	0.114619	-0.134	0.24471	FALSE
P26231	CTNA1_MOUSE	Ctnna1	Rapa_MI_vs_Sal_MI	47	0.623956	0.0462	0.747684	FALSE
P26262	KLKB1_MOUSE	Klkb1	Rapa_MI_vs_Sal_MI	5	0.117324	-0.183	0.378226	FALSE
P26323	FLI1_MOUSE	Fli1	Rapa_MI_vs_Sal_MI	5	0.11929	-0.167	0.382446	FALSE
P26350	PTMA_MOUSE	Ptma	Rapa_MI_vs_Sal_MI	8	0.0821426	-0.17	0.305105	FALSE
P26369	U2AF2_MOUSE	U2af2	Rapa_MI_vs_Sal_MI	6	0.0475192	-0.271	0.23244	FALSE
P26443	DHE3_MOUSE	Glud1	Rapa_MI_vs_Sal_MI	30	0.462755	-0.0657	0.612254	FALSE
P26450	P85A_MOUSE	Pik3r1	Rapa_MI_vs_Sal_MI	2	0.140707	0.18	0.520221	FALSE
P26516	PSMD7_MOUSE	Psmd7	Rapa_MI_vs_Sal_MI	14	0.976659	-0.00294	1	FALSE
P26638	SYSC_MOUSE	Sars1	Rapa_MI_vs_Sal_MI	28	0.10538	-0.119	0.289376	FALSE
P26645	MARCS_MOUSE	Marcks	Rapa_MI_vs_Sal_MI	6	0.741803	0.0591	1	FALSE
P26883	FKB1A_MOUSE	Fkbp1a	Rapa_MI_vs_Sal_MI	7	0.487151	-0.0922	0.630148	FALSE
P27005	S10A8_MOUSE	S100a8	Rapa_MI_vs_Sal_MI	3	0.0250147	0.599	0.162626	FALSE
P27046	MA2A1_MOUSE	Man2a1	Rapa_MI_vs_Sal_MI	12	0.000271435	0.536	0.0178608	TRUE
P27048	RSMB_MOUSE	Snrpb	Rapa_MI_vs_Sal_MI	1	0.992827	0.0014	1	FALSE
P27090	TGFB2_MOUSE	Tgfb2	Rapa_MI_vs_Sal_MI	1	0.0707646	0.35	0.434306	FALSE
P27546	MAP4_MOUSE	Map4	Rapa_MI_vs_Sal_MI	40	0.0922254	-0.128	0.214098	FALSE
P27577	ETS1_MOUSE	Ets1	Rapa_MI_vs_Sal_MI	1	0.61408	-0.0879	1	FALSE
P27601	GNA13_MOUSE	Gna13	Rapa_MI_vs_Sal_MI	4	0.0413859	0.253	0.212599	FALSE
P27612	PLAP_MOUSE	Plaa	Rapa_MI_vs_Sal_MI	23	0.560317	-0.0488	0.571892	FALSE
P27641	XRCC5_MOUSE	Xrcc5	Rapa_MI_vs_Sal_MI	8	0.776905	-0.0232	0.754963	FALSE
P27659	RL3_MOUSE	Rpl3	Rapa_MI_vs_Sal_MI	23	0.240173	-0.196	0.429464	FALSE
P27773	PDIA3_MOUSE	Pdia3	Rapa_MI_vs_Sal_MI	37	0.884108	-0.00943	0.89702	FALSE
P27870	VAV_MOUSE	Vav1	Rapa_MI_vs_Sal_MI	1	0.0224369	0.348	0.277455	FALSE
P28063	PSB8_MOUSE	Psmb8	Rapa_MI_vs_Sal_MI	5	0.452059	-0.132	0.794114	FALSE
P28076	PSB9_MOUSE	Psmb9	Rapa_MI_vs_Sal_MI	1	0.539477	-0.153	1	FALSE
P28271	ACOHC_MOUSE	Aco1	Rapa_MI_vs_Sal_MI	36	0.0784953	-0.153	0.197151	FALSE
P28301	LYOX_MOUSE	Lox	Rapa_MI_vs_Sal_MI	1	0.0142166	0.716	0.218833	FALSE
P28352	APEX1_MOUSE	Apex1	Rapa_MI_vs_Sal_MI	8	0.449202	0.117	0.583202	FALSE
P28474	ADHX_MOUSE	Adh5	Rapa_MI_vs_Sal_MI	16	0.0761456	-0.196	0.194211	FALSE
P28574	MAX_MOUSE	Max	Rapa_MI_vs_Sal_MI	2	0.489845	0.103	0.824475	FALSE
P28650	PURA1_MOUSE	Adss1	Rapa_MI_vs_Sal_MI	23	0.74427	0.0297	0.81821	FALSE
P28651	CAH8_MOUSE	Ca8	Rapa_MI_vs_Sal_MI	3	0.236827	-0.225	0.555963	FALSE
P28653	PGS1_MOUSE	Bgn	Rapa_MI_vs_Sal_MI	12	0.00275334	0.658	0.0567362	FALSE
P28654	PGS2_MOUSE	Dcn	Rapa_MI_vs_Sal_MI	8	0.0693839	0.278	0.224604	FALSE
P28656	NP1L1_MOUSE	Nap1l1	Rapa_MI_vs_Sal_MI	7	0.70901	-0.0249	0.96862	FALSE
P28658	ATX10_MOUSE	Atxn10	Rapa_MI_vs_Sal_MI	13	0.453673	0.0597	0.606262	FALSE
P28659	CELF1_MOUSE	Celf1	Rapa_MI_vs_Sal_MI	10	0.0598303	-0.204	0.258715	FALSE
P28660	NCKP1_MOUSE	Nckap1	Rapa_MI_vs_Sal_MI	12	0.0184623	-0.283	0.118374	FALSE
P28661	SEPT4_MOUSE	Septin4	Rapa_MI_vs_Sal_MI	2	0.0953976	0.299	0.327104	FALSE
P28665	MUG1_MOUSE	Mug1	Rapa_MI_vs_Sal_MI	2	0.0980029	0.562	0.423329	FALSE
P28667	MRP_MOUSE	Marcksl1	Rapa_MI_vs_Sal_MI	2	0.197191	0.459	0.617855	FALSE
P28700	RXRA_MOUSE	Rxra	Rapa_MI_vs_Sal_MI	1	0.478366	0.109	1	FALSE
P28704	RXRB_MOUSE	Rxrb	Rapa_MI_vs_Sal_MI	3	0.469464	0.084	0.780644	FALSE
P28705	RXRG_MOUSE	Rxrg	Rapa_MI_vs_Sal_MI	1	0.599942	0.0818	1	FALSE
P28740	KIF2A_MOUSE	Kif2a	Rapa_MI_vs_Sal_MI	9	0.400585	-0.0756	0.537892	FALSE
P28741	KIF3A_MOUSE	Kif3a	Rapa_MI_vs_Sal_MI	4	0.274586	-0.123	0.569201	FALSE
P28798	GRN_MOUSE	Grn	Rapa_MI_vs_Sal_MI	10	0.876522	0.0156	1	FALSE
P28828	PTPRM_MOUSE	Ptprm	Rapa_MI_vs_Sal_MI	7	0.251966	-0.149	0.424625	FALSE
P28843	DPP4_MOUSE	Dpp4	Rapa_MI_vs_Sal_MI	1	0.0407491	0.455	0.382253	FALSE
P28867	KPCD_MOUSE	Prkcd	Rapa_MI_vs_Sal_MI	2	0.985603	-0.00234	1	FALSE
P29037	TBP_MOUSE	Tbp	Rapa_MI_vs_Sal_MI	1	0.628214	-0.117	1	FALSE
P29268	CCN2_MOUSE	Ccn2	Rapa_MI_vs_Sal_MI	3	3.78148e-08	1.22	9.55342e-05	TRUE
P29341	PABP1_MOUSE	Pabpc1	Rapa_MI_vs_Sal_MI	34	0.214316	-0.121	0.331372	FALSE
P29351	PTN6_MOUSE	Ptpn6	Rapa_MI_vs_Sal_MI	4	0.549616	-0.121	0.849398	FALSE
P29416	HEXA_MOUSE	Hexa	Rapa_MI_vs_Sal_MI	5	0.738368	0.0549	1	FALSE
P29452	CASP1_MOUSE	Casp1	Rapa_MI_vs_Sal_MI	1	0.0371692	0.419	0.360458	FALSE
P29533	VCAM1_MOUSE	Vcam1	Rapa_MI_vs_Sal_MI	4	0.658659	0.0492	0.953563	FALSE
P29595	NEDD8_MOUSE	Nedd8	Rapa_MI_vs_Sal_MI	3	0.0932206	-0.279	0.329895	FALSE
P29699	FETUA_MOUSE	Ahsg	Rapa_MI_vs_Sal_MI	10	0.104044	0.168	0.287848	FALSE
P29758	OAT_MOUSE	Oat	Rapa_MI_vs_Sal_MI	25	0.255762	-0.0952	0.364646	FALSE
P29788	VTNC_MOUSE	Vtn	Rapa_MI_vs_Sal_MI	5	0.0475049	0.301	0.23244	FALSE
P30275	KCRU_MOUSE	Ckmt1	Rapa_MI_vs_Sal_MI	1	0.180208	-0.363	0.490365	FALSE
P30280	CCND2_MOUSE	Ccnd2	Rapa_MI_vs_Sal_MI	1	0.199263	-0.206	0.881986	FALSE
P30285	CDK4_MOUSE	Cdk4	Rapa_MI_vs_Sal_MI	7	0.00046793	-0.341	0.0210832	TRUE
P30412	PPIC_MOUSE	Ppic	Rapa_MI_vs_Sal_MI	9	0.481989	0.067	0.780737	FALSE
P30416	FKBP4_MOUSE	Fkbp4	Rapa_MI_vs_Sal_MI	24	0.00663592	-0.264	0.0725987	FALSE
P30681	HMGB2_MOUSE	Hmgb2	Rapa_MI_vs_Sal_MI	11	0.751541	-0.0299	0.991452	FALSE
P30999	CTND1_MOUSE	Ctnnd1	Rapa_MI_vs_Sal_MI	36	0.199496	-0.101	0.319427	FALSE
P31001	DESM_MOUSE	Des	Rapa_MI_vs_Sal_MI	39	0.460411	0.21	0.521139	FALSE
P31230	AIMP1_MOUSE	Aimp1	Rapa_MI_vs_Sal_MI	17	0.187688	-0.105	0.317874	FALSE
P31266	SUH_MOUSE	Rbpj	Rapa_MI_vs_Sal_MI	1	0.00478354	0.556	0.126816	FALSE
P31324	KAP3_MOUSE	Prkar2b	Rapa_MI_vs_Sal_MI	7	0.286669	0.113	0.442459	FALSE
P31428	DPEP1_MOUSE	Dpep1	Rapa_MI_vs_Sal_MI	1	0.604582	-0.0979	1	FALSE
P31725	S10A9_MOUSE	S100a9	Rapa_MI_vs_Sal_MI	6	0.00321836	0.783	0.0608461	FALSE
P31750	AKT1_MOUSE	Akt1	Rapa_MI_vs_Sal_MI	19	0.908791	-0.0118	0.717792	FALSE
P31786	ACBP_MOUSE	Dbi	Rapa_MI_vs_Sal_MI	9	0.692174	-0.0435	0.785968	FALSE
P31938	MP2K1_MOUSE	Map2k1	Rapa_MI_vs_Sal_MI	8	0.214855	-0.136	0.391571	FALSE
P32020	SCP2_MOUSE	Scp2	Rapa_MI_vs_Sal_MI	21	0.351896	0.0816	0.442223	FALSE
P32067	LA_MOUSE	Ssb	Rapa_MI_vs_Sal_MI	18	0.013875	-0.184	0.0839021	FALSE
P32233	DRG1_MOUSE	Drg1	Rapa_MI_vs_Sal_MI	12	0.308588	0.0988	0.520221	FALSE
P32261	ANT3_MOUSE	Serpinc1	Rapa_MI_vs_Sal_MI	13	0.161528	-0.191	0.395006	FALSE
P32443	MEOX2_MOUSE	Meox2	Rapa_MI_vs_Sal_MI	1	0.663779	-0.0588	1	FALSE
P32507	NECT2_MOUSE	Nectin2	Rapa_MI_vs_Sal_MI	4	0.244299	0.271	0.549198	FALSE
P32921	SYWC_MOUSE	Wars1	Rapa_MI_vs_Sal_MI	19	0.106394	-0.178	0.236958	FALSE
P33173	KIF1A_MOUSE	Kif1a	Rapa_MI_vs_Sal_MI	2	0.788375	-0.0404	1	FALSE
P33174	KIF4_MOUSE	Kif4	Rapa_MI_vs_Sal_MI	1	0.13535	-0.252	0.72981	FALSE
P33215	NEDD1_MOUSE	Nedd1	Rapa_MI_vs_Sal_MI	2	0.906967	0.02	1	FALSE
P33434	MMP2_MOUSE	Mmp2	Rapa_MI_vs_Sal_MI	2	0.877725	-0.0259	1	FALSE
P33609	DPOLA_MOUSE	Pola1	Rapa_MI_vs_Sal_MI	3	0.790454	-0.0415	1	FALSE
P33610	PRI2_MOUSE	Prim2	Rapa_MI_vs_Sal_MI	2	0.155525	0.24	0.546432	FALSE
P33611	DPOA2_MOUSE	Pola2	Rapa_MI_vs_Sal_MI	4	0.0341627	-0.326	0.19596	FALSE
P33622	APOC3_MOUSE	Apoc3	Rapa_MI_vs_Sal_MI	3	0.143415	0.184	0.408201	FALSE
P34022	RANG_MOUSE	Ranbp1	Rapa_MI_vs_Sal_MI	6	0.251964	-0.0911	0.549386	FALSE
P34152	FAK1_MOUSE	Ptk2	Rapa_MI_vs_Sal_MI	15	0.12211	-0.116	0.312104	FALSE
P34884	MIF_MOUSE	Mif	Rapa_MI_vs_Sal_MI	7	0.107317	0.133	0.264186	FALSE
P34914	HYES_MOUSE	Ephx2	Rapa_MI_vs_Sal_MI	32	0.0586161	0.165	0.205238	FALSE
P34928	APOC1_MOUSE	Apoc1	Rapa_MI_vs_Sal_MI	4	0.742576	0.052	0.990059	FALSE
P34968	5HT2C_MOUSE	Htr2c	Rapa_MI_vs_Sal_MI	1	0.123458	-0.439	0.690745	FALSE
P35123	UBP4_MOUSE	Usp4	Rapa_MI_vs_Sal_MI	20	0.0482732	-0.175	0.185143	FALSE
P35173	CYT3_MOUSE	Stfa3	Rapa_MI_vs_Sal_MI	6	0.00491108	0.797	0.0764731	FALSE
P35174	CYT2_MOUSE	Stfa2	Rapa_MI_vs_Sal_MI	6	0.00269791	0.753	0.0549363	FALSE
P35175	CYT1_MOUSE	Stfa1	Rapa_MI_vs_Sal_MI	3	0.0160538	0.793	0.133305	FALSE
P35235	PTN11_MOUSE	Ptpn11	Rapa_MI_vs_Sal_MI	18	0.0865959	-0.145	0.261961	FALSE
P35278	RAB5C_MOUSE	Rab5c	Rapa_MI_vs_Sal_MI	5	0.0861018	0.17	0.328358	FALSE
P35279	RAB6A_MOUSE	Rab6a	Rapa_MI_vs_Sal_MI	4	0.202198	0.0908	0.484739	FALSE
P35282	RAB21_MOUSE	Rab21	Rapa_MI_vs_Sal_MI	6	0.203534	-0.123	0.527073	FALSE
P35283	RAB12_MOUSE	Rab12	Rapa_MI_vs_Sal_MI	9	0.0222604	0.181	0.120914	FALSE
P35285	RB22A_MOUSE	Rab22a	Rapa_MI_vs_Sal_MI	2	0.703273	0.0442	1	FALSE
P35288	RAB23_MOUSE	Rab23	Rapa_MI_vs_Sal_MI	5	0.0554197	0.211	0.254706	FALSE
P35293	RAB18_MOUSE	Rab18	Rapa_MI_vs_Sal_MI	10	0.358601	0.0787	0.607043	FALSE
P35295	RAB20_MOUSE	Rab20	Rapa_MI_vs_Sal_MI	1	0.00620866	0.735	0.12261	FALSE
P35330	ICAM2_MOUSE	Icam2	Rapa_MI_vs_Sal_MI	5	0.171189	0.208	0.478455	FALSE
P35385	HSPB7_MOUSE	Hspb7	Rapa_MI_vs_Sal_MI	8	0.0816345	-0.164	0.304087	FALSE
P35441	TSP1_MOUSE	Thbs1	Rapa_MI_vs_Sal_MI	20	0.0251152	0.334	0.1325	FALSE
P35486	ODPA_MOUSE	Pdha1	Rapa_MI_vs_Sal_MI	39	0.275953	0.128	0.392155	FALSE
P35505	FAAA_MOUSE	Fah	Rapa_MI_vs_Sal_MI	7	0.787155	0.0446	1	FALSE
P35550	FBRL_MOUSE	Fbl	Rapa_MI_vs_Sal_MI	8	0.890163	-0.0143	0.829649	FALSE
P35564	CALX_MOUSE	Canx	Rapa_MI_vs_Sal_MI	15	0.11716	0.28	0.364671	FALSE
P35569	IRS1_MOUSE	Irs1	Rapa_MI_vs_Sal_MI	4	0.0277308	0.345	0.177598	FALSE
P35585	AP1M1_MOUSE	Ap1m1	Rapa_MI_vs_Sal_MI	13	0.673727	-0.0329	0.744679	FALSE
P35601	RFC1_MOUSE	Rfc1	Rapa_MI_vs_Sal_MI	2	0.721998	-0.0912	1	FALSE
P35700	PRDX1_MOUSE	Prdx1	Rapa_MI_vs_Sal_MI	17	0.0581355	-0.163	0.204533	FALSE
P35762	CD81_MOUSE	Cd81	Rapa_MI_vs_Sal_MI	2	0.0605343	-0.408	0.27266	FALSE
P35821	PTN1_MOUSE	Ptpn1	Rapa_MI_vs_Sal_MI	4	0.00834055	0.395	0.0946757	FALSE
P35822	PTPRK_MOUSE	Ptprk	Rapa_MI_vs_Sal_MI	2	0.0511652	-0.52	0.249631	FALSE
P35831	PTN12_MOUSE	Ptpn12	Rapa_MI_vs_Sal_MI	7	0.435913	-0.0893	0.621094	FALSE
P35918	VGFR2_MOUSE	Kdr	Rapa_MI_vs_Sal_MI	5	0.292412	0.122	0.619693	FALSE
P35922	FMR1_MOUSE	Fmr1	Rapa_MI_vs_Sal_MI	7	0.225592	-0.117	0.401991	FALSE
P35979	RL12_MOUSE	Rpl12	Rapa_MI_vs_Sal_MI	7	0.0654095	-0.303	0.204539	FALSE
P35980	RL18_MOUSE	Rpl18	Rapa_MI_vs_Sal_MI	8	0.674532	0.0751	0.701583	FALSE
P36536	SAR1A_MOUSE	Sar1a	Rapa_MI_vs_Sal_MI	6	0.738564	-0.034	0.968038	FALSE
P36552	HEM6_MOUSE	Cpox	Rapa_MI_vs_Sal_MI	19	0.402216	-0.081	0.467637	FALSE
P36916	GNL1_MOUSE	Gnl1	Rapa_MI_vs_Sal_MI	9	0.318033	0.0751	0.528577	FALSE
P36993	PPM1B_MOUSE	Ppm1b	Rapa_MI_vs_Sal_MI	14	0.0168144	-0.277	0.133818	FALSE
P37040	NCPR_MOUSE	Por	Rapa_MI_vs_Sal_MI	11	0.0541464	0.259	0.223366	FALSE
P37804	TAGL_MOUSE	Tagln	Rapa_MI_vs_Sal_MI	16	0.000623236	0.343	0.0298686	TRUE
P37889	FBLN2_MOUSE	Fbln2	Rapa_MI_vs_Sal_MI	19	0.406097	0.0811	0.597496	FALSE
P37913	DNLI1_MOUSE	Lig1	Rapa_MI_vs_Sal_MI	5	0.00508003	-0.39	0.0765558	FALSE
P38060	HMGCL_MOUSE	Hmgcl	Rapa_MI_vs_Sal_MI	16	0.724395	0.03	0.640127	FALSE
P38532	HSF1_MOUSE	Hsf1	Rapa_MI_vs_Sal_MI	2	0.755266	-0.0554	1	FALSE
P38585	TTL_MOUSE	Ttl	Rapa_MI_vs_Sal_MI	1	0.383139	0.0993	1	FALSE
P38647	GRP75_MOUSE	Hspa9	Rapa_MI_vs_Sal_MI	53	0.156932	-0.117	0.288499	FALSE
P39039	MBL1_MOUSE	Mbl1	Rapa_MI_vs_Sal_MI	1	0.33249	0.257	1	FALSE
P39053	DYN1_MOUSE	Dnm1	Rapa_MI_vs_Sal_MI	7	0.346127	0.0851	0.657497	FALSE
P39054	DYN2_MOUSE	Dnm2	Rapa_MI_vs_Sal_MI	24	0.223419	-0.0921	0.339289	FALSE
P39061	COIA1_MOUSE	Col18a1	Rapa_MI_vs_Sal_MI	8	0.000955128	-0.362	0.0357975	TRUE
P39098	MA1A2_MOUSE	Man1a2	Rapa_MI_vs_Sal_MI	3	0.457182	0.113	0.779416	FALSE
P39429	TRAF2_MOUSE	Traf2	Rapa_MI_vs_Sal_MI	2	0.094326	-0.298	0.413353	FALSE
P39447	ZO1_MOUSE	Tjp1	Rapa_MI_vs_Sal_MI	42	0.553215	-0.0484	0.557879	FALSE
P39654	LOX15_MOUSE	Alox15	Rapa_MI_vs_Sal_MI	1	0.132986	-0.755	0.722046	FALSE
P39655	LOX12_MOUSE	Alox12	Rapa_MI_vs_Sal_MI	4	0.590973	0.107	0.878696	FALSE
P39688	FYN_MOUSE	Fyn	Rapa_MI_vs_Sal_MI	1	0.167248	-0.269	0.807225	FALSE
P39749	FEN1_MOUSE	Fen1	Rapa_MI_vs_Sal_MI	8	0.658782	-0.0445	0.693594	FALSE
P40124	CAP1_MOUSE	Cap1	Rapa_MI_vs_Sal_MI	16	0.473332	-0.0629	0.646485	FALSE
P40142	TKT_MOUSE	Tkt	Rapa_MI_vs_Sal_MI	30	0.390739	-0.0698	0.47449	FALSE
P40336	VP26A_MOUSE	Vps26a	Rapa_MI_vs_Sal_MI	12	0.40789	-0.0572	0.574304	FALSE
P40338	VHL_MOUSE	Vhl	Rapa_MI_vs_Sal_MI	1	0.121818	-0.324	0.685928	FALSE
P40630	TFAM_MOUSE	Tfam	Rapa_MI_vs_Sal_MI	14	0.403437	0.0696	0.707113	FALSE
P40646	SOX7_MOUSE	Sox7	Rapa_MI_vs_Sal_MI	1	0.650566	0.0792	0.967486	FALSE
P41105	RL28_MOUSE	Rpl28	Rapa_MI_vs_Sal_MI	8	0.397699	-0.145	0.707314	FALSE
P41183	BCL6_MOUSE	Bcl6	Rapa_MI_vs_Sal_MI	1	0.14819	0.261	0.416357	FALSE
P41216	ACSL1_MOUSE	Acsl1	Rapa_MI_vs_Sal_MI	44	0.000575727	0.551	0.0206425	TRUE
P41230	KDM5C_MOUSE	Kdm5c	Rapa_MI_vs_Sal_MI	3	0.323123	-0.16	0.649306	FALSE
P41234	ABCA2_MOUSE	Abca2	Rapa_MI_vs_Sal_MI	1	0.242908	0.138	0.573248	FALSE
P41241	CSK_MOUSE	Csk	Rapa_MI_vs_Sal_MI	13	0.480796	-0.0572	0.649702	FALSE
P41778	PBX1_MOUSE	Pbx1	Rapa_MI_vs_Sal_MI	2	0.771853	-0.0306	1	FALSE
P41971	ELK3_MOUSE	Elk3	Rapa_MI_vs_Sal_MI	2	0.361259	0.163	0.671463	FALSE
P42125	ECI1_MOUSE	Eci1	Rapa_MI_vs_Sal_MI	16	0.795538	0.0244	0.810625	FALSE
P42128	FOXK1_MOUSE	Foxk1	Rapa_MI_vs_Sal_MI	3	0.17569	0.173	0.464023	FALSE
P42208	SEPT2_MOUSE	Septin2	Rapa_MI_vs_Sal_MI	14	0.195599	0.173	0.436191	FALSE
P42225	STAT1_MOUSE	Stat1	Rapa_MI_vs_Sal_MI	20	0.784136	-0.0317	0.804463	FALSE
P42227	STAT3_MOUSE	Stat3	Rapa_MI_vs_Sal_MI	27	0.0934128	0.115	0.221135	FALSE
P42230	STA5A_MOUSE	Stat5a	Rapa_MI_vs_Sal_MI	6	0.0939036	-0.22	0.326377	FALSE
P42232	STA5B_MOUSE	Stat5b	Rapa_MI_vs_Sal_MI	7	0.459433	-0.0656	0.589304	FALSE
P42337	PK3CA_MOUSE	Pik3ca	Rapa_MI_vs_Sal_MI	5	0.0160855	-0.245	0.138491	FALSE
P42567	EPS15_MOUSE	Eps15	Rapa_MI_vs_Sal_MI	19	0.560085	0.0409	0.571892	FALSE
P42582	NKX25_MOUSE	Nkx2-5	Rapa_MI_vs_Sal_MI	2	0.380474	-0.134	0.867068	FALSE
P42669	PURA_MOUSE	Pura	Rapa_MI_vs_Sal_MI	8	0.0287013	0.183	0.148103	FALSE
P42859	HD_MOUSE	Htt	Rapa_MI_vs_Sal_MI	7	0.416759	-0.118	0.724123	FALSE
P42932	TCPQ_MOUSE	Cct8	Rapa_MI_vs_Sal_MI	42	0.156381	-0.0957	0.28925	FALSE
P43025	TETN_MOUSE	Clec3b	Rapa_MI_vs_Sal_MI	1	0.393129	0.106	1	FALSE
P43136	NR2F6_MOUSE	Nr2f6	Rapa_MI_vs_Sal_MI	2	0.439986	-0.0928	0.94116	FALSE
P43247	MSH2_MOUSE	Msh2	Rapa_MI_vs_Sal_MI	12	0.133789	-0.139	0.393198	FALSE
P43274	H14_MOUSE	H1-4	Rapa_MI_vs_Sal_MI	6	0.231054	-0.135	0.525347	FALSE
P43275	H11_MOUSE	H1-1	Rapa_MI_vs_Sal_MI	6	0.381673	-0.134	0.701048	FALSE
P43276	H15_MOUSE	H1-5	Rapa_MI_vs_Sal_MI	9	0.280251	-0.158	0.437625	FALSE
P43277	H13_MOUSE	H1-3	Rapa_MI_vs_Sal_MI	3	0.0673194	-0.247	0.278194	FALSE
P43346	DCK_MOUSE	Dck	Rapa_MI_vs_Sal_MI	2	0.240579	-0.163	0.682816	FALSE
P43406	ITAV_MOUSE	Itgav	Rapa_MI_vs_Sal_MI	4	0.0199852	0.321	0.148652	FALSE
P43883	PLIN2_MOUSE	Plin2	Rapa_MI_vs_Sal_MI	14	4.92908e-06	0.729	0.0024662	TRUE
P45376	ALDR_MOUSE	Akr1b1	Rapa_MI_vs_Sal_MI	20	0.000381413	-0.465	0.0177197	TRUE
P45377	ALD2_MOUSE	Akr1b8	Rapa_MI_vs_Sal_MI	8	0.0751242	-0.202	0.225386	FALSE
P45481	CBP_MOUSE	Crebbp	Rapa_MI_vs_Sal_MI	2	0.165067	-0.18	0.464735	FALSE
P45591	COF2_MOUSE	Cfl2	Rapa_MI_vs_Sal_MI	12	0.355789	-0.059	0.559748	FALSE
P45700	MA1A1_MOUSE	Man1a1	Rapa_MI_vs_Sal_MI	2	0.0819329	0.197	0.384835	FALSE
P45878	FKBP2_MOUSE	Fkbp2	Rapa_MI_vs_Sal_MI	6	0.465531	-0.0637	0.753567	FALSE
P45952	ACADM_MOUSE	Acadm	Rapa_MI_vs_Sal_MI	36	0.519775	-0.0637	0.541013	FALSE
P46061	RAGP1_MOUSE	Rangap1	Rapa_MI_vs_Sal_MI	14	0.269009	-0.0892	0.571892	FALSE
P46062	SIPA1_MOUSE	Sipa1	Rapa_MI_vs_Sal_MI	8	0.00818092	-0.302	0.0727715	FALSE
P46412	GPX3_MOUSE	Gpx3	Rapa_MI_vs_Sal_MI	4	0.526972	0.066	0.826884	FALSE
P46414	CDN1B_MOUSE	Cdkn1b	Rapa_MI_vs_Sal_MI	4	0.00460138	-0.625	0.0726508	FALSE
P46460	NSF_MOUSE	Nsf	Rapa_MI_vs_Sal_MI	30	0.321221	0.0791	0.42402	FALSE
P46467	VPS4B_MOUSE	Vps4b	Rapa_MI_vs_Sal_MI	10	0.00279418	-0.29	0.0445004	TRUE
P46471	PRS7_MOUSE	Psmc2	Rapa_MI_vs_Sal_MI	34	0.713843	0.029	0.649306	FALSE
P46638	RB11B_MOUSE	Rab11b	Rapa_MI_vs_Sal_MI	2	0.221643	0.0913	0.548682	FALSE
P46656	ADX_MOUSE	Fdx1	Rapa_MI_vs_Sal_MI	6	0.0672105	-0.243	0.20719	FALSE
P46662	MERL_MOUSE	Nf2	Rapa_MI_vs_Sal_MI	3	0.21456	0.161	0.529197	FALSE
P46664	PURA2_MOUSE	Adss2	Rapa_MI_vs_Sal_MI	8	0.00676555	-0.26	0.0731258	FALSE
P46718	PDCD2_MOUSE	Pdcd2	Rapa_MI_vs_Sal_MI	1	0.168826	-0.185	0.80814	FALSE
P46735	MYO1B_MOUSE	Myo1b	Rapa_MI_vs_Sal_MI	21	0.422024	-0.0575	0.497008	FALSE
P46737	BRCC3_MOUSE	Brcc3	Rapa_MI_vs_Sal_MI	5	0.128092	-0.17	0.406227	FALSE
P46935	NEDD4_MOUSE	Nedd4	Rapa_MI_vs_Sal_MI	26	0.00255061	-0.255	0.0402724	TRUE
P46938	YAP1_MOUSE	Yap1	Rapa_MI_vs_Sal_MI	10	0.0360853	-0.274	0.18038	FALSE
P46978	STT3A_MOUSE	Stt3a	Rapa_MI_vs_Sal_MI	7	0.0066305	0.508	0.0725987	FALSE
P47199	QOR_MOUSE	Cryz	Rapa_MI_vs_Sal_MI	14	0.145986	-0.119	0.328042	FALSE
P47226	TES_MOUSE	Tes	Rapa_MI_vs_Sal_MI	1	0.578519	-0.0998	1	FALSE
P47713	PA24A_MOUSE	Pla2g4a	Rapa_MI_vs_Sal_MI	2	0.957939	-0.0054	1	FALSE
P47738	ALDH2_MOUSE	Aldh2	Rapa_MI_vs_Sal_MI	27	0.977996	-0.00259	0.905976	FALSE
P47740	AL3A2_MOUSE	Aldh3a2	Rapa_MI_vs_Sal_MI	4	0.00150377	0.589	0.0433615	TRUE
P47753	CAZA1_MOUSE	Capza1	Rapa_MI_vs_Sal_MI	10	0.0139252	-0.306	0.121187	FALSE
P47754	CAZA2_MOUSE	Capza2	Rapa_MI_vs_Sal_MI	12	0.153091	-0.125	0.384098	FALSE
P47757	CAPZB_MOUSE	Capzb	Rapa_MI_vs_Sal_MI	20	0.11594	-0.118	0.241438	FALSE
P47758	SRPRB_MOUSE	Srprb	Rapa_MI_vs_Sal_MI	11	0.36407	0.129	0.543497	FALSE
P47791	GSHR_MOUSE	Gsr	Rapa_MI_vs_Sal_MI	14	0.646855	-0.0477	0.824475	FALSE
P47802	MTX1_MOUSE	Mtx1	Rapa_MI_vs_Sal_MI	6	0.00647672	0.427	0.0879304	FALSE
P47809	MP2K4_MOUSE	Map2k4	Rapa_MI_vs_Sal_MI	8	0.404471	-0.0666	0.595787	FALSE
P47811	MK14_MOUSE	Mapk14	Rapa_MI_vs_Sal_MI	13	0.0828835	-0.152	0.255919	FALSE
P47856	GFPT1_MOUSE	Gfpt1	Rapa_MI_vs_Sal_MI	9	0.00557596	-0.291	0.0627575	FALSE
P47857	PFKAM_MOUSE	Pfkm	Rapa_MI_vs_Sal_MI	37	0.0433683	-0.209	0.182844	FALSE
P47877	IBP2_MOUSE	Igfbp2	Rapa_MI_vs_Sal_MI	4	0.0153131	0.44	0.130083	FALSE
P47911	RL6_MOUSE	Rpl6	Rapa_MI_vs_Sal_MI	14	0.644845	-0.0663	0.726299	FALSE
P47915	RL29_MOUSE	Rpl29	Rapa_MI_vs_Sal_MI	4	0.273736	-0.188	0.581362	FALSE
P47934	CACP_MOUSE	Crat	Rapa_MI_vs_Sal_MI	26	0.00128893	0.262	0.0345253	TRUE
P47941	CRKL_MOUSE	Crkl	Rapa_MI_vs_Sal_MI	15	0.0467716	-0.149	0.182141	FALSE
P47955	RLA1_MOUSE	Rplp1	Rapa_MI_vs_Sal_MI	1	0.0536858	0.25	0.375193	FALSE
P47962	RL5_MOUSE	Rpl5	Rapa_MI_vs_Sal_MI	18	0.255204	-0.164	0.375193	FALSE
P47963	RL13_MOUSE	Rpl13	Rapa_MI_vs_Sal_MI	11	0.472807	-0.122	0.620573	FALSE
P47964	RL36_MOUSE	Rpl36	Rapa_MI_vs_Sal_MI	3	0.759663	0.0494	0.979203	FALSE
P47968	RPIA_MOUSE	Rpia	Rapa_MI_vs_Sal_MI	2	0.000199396	0.61	0.02132	TRUE
P48024	EIF1_MOUSE	Eif1	Rapa_MI_vs_Sal_MI	2	0.737339	0.0444	1	FALSE
P48025	KSYK_MOUSE	Syk	Rapa_MI_vs_Sal_MI	11	0.997202	-0.000378	1	FALSE
P48036	ANXA5_MOUSE	Anxa5	Rapa_MI_vs_Sal_MI	22	0.516441	0.144	0.677323	FALSE
P48193	EPB41_MOUSE	Epb41	Rapa_MI_vs_Sal_MI	10	0.00558699	0.448	0.0777215	FALSE
P48377	RFX1_MOUSE	Rfx1	Rapa_MI_vs_Sal_MI	2	0.23638	-0.146	0.676817	FALSE
P48410	ABCD1_MOUSE	Abcd1	Rapa_MI_vs_Sal_MI	1	0.991248	0.00121	1	FALSE
P48428	TBCA_MOUSE	Tbca	Rapa_MI_vs_Sal_MI	9	0.00285057	-0.253	0.0577361	FALSE
P48441	IDUA_MOUSE	Idua	Rapa_MI_vs_Sal_MI	2	0.161742	0.17	0.55667	FALSE
P48453	PP2BB_MOUSE	Ppp3cb	Rapa_MI_vs_Sal_MI	8	0.477571	-0.0618	0.648471	FALSE
P48455	PP2BC_MOUSE	Ppp3cc	Rapa_MI_vs_Sal_MI	2	0.37923	-0.114	0.687643	FALSE
P48545	KCNJ5_MOUSE	Kcnj5	Rapa_MI_vs_Sal_MI	2	0.996486	0.000997	1	FALSE
P48678	LMNA_MOUSE	Lmna	Rapa_MI_vs_Sal_MI	50	0.0127704	0.704	0.0789817	FALSE
P48722	HS74L_MOUSE	Hspa4l	Rapa_MI_vs_Sal_MI	30	0.00664125	-0.261	0.0604742	FALSE
P48725	PCNT_MOUSE	Pcnt	Rapa_MI_vs_Sal_MI	2	0.263875	0.106	0.598132	FALSE
P48758	CBR1_MOUSE	Cbr1	Rapa_MI_vs_Sal_MI	17	0.251636	-0.0944	0.462098	FALSE
P48771	CX7A2_MOUSE	Cox7a2	Rapa_MI_vs_Sal_MI	3	0.370282	0.229	0.690469	FALSE
P48774	GSTM5_MOUSE	Gstm5	Rapa_MI_vs_Sal_MI	10	0.00895024	-0.372	0.0970131	FALSE
P48787	TNNI3_MOUSE	Tnni3	Rapa_MI_vs_Sal_MI	18	0.179844	0.112	0.302938	FALSE
P48962	ADT1_MOUSE	Slc25a4	Rapa_MI_vs_Sal_MI	17	0.0083013	0.668	0.0668827	FALSE
P49117	NR2C2_MOUSE	Nr2c2	Rapa_MI_vs_Sal_MI	1	0.292694	-0.211	0.75577	FALSE
P49138	MAPK2_MOUSE	Mapkapk2	Rapa_MI_vs_Sal_MI	12	0.303643	-0.0846	0.558654	FALSE
P49182	HEP2_MOUSE	Serpind1	Rapa_MI_vs_Sal_MI	10	0.179181	-0.162	0.384407	FALSE
P49222	EPB42_MOUSE	Epb42	Rapa_MI_vs_Sal_MI	2	0.0599322	0.431	0.32473	FALSE
P49312	ROA1_MOUSE	Hnrnpa1	Rapa_MI_vs_Sal_MI	22	0.491664	-0.107	0.537351	FALSE
P49442	INPP_MOUSE	Inpp1	Rapa_MI_vs_Sal_MI	9	0.647696	-0.0517	0.761061	FALSE
P49443	PPM1A_MOUSE	Ppm1a	Rapa_MI_vs_Sal_MI	15	0.142487	-0.13	0.368922	FALSE
P49586	PCY1A_MOUSE	Pcyt1a	Rapa_MI_vs_Sal_MI	6	0.0707044	-0.127	0.289023	FALSE
P49615	CDK5_MOUSE	Cdk5	Rapa_MI_vs_Sal_MI	7	0.605448	0.0416	0.70449	FALSE
P49710	HCLS1_MOUSE	Hcls1	Rapa_MI_vs_Sal_MI	7	0.820275	-0.0277	0.794114	FALSE
P49717	MCM4_MOUSE	Mcm4	Rapa_MI_vs_Sal_MI	25	0.0201372	-0.21	0.10105	FALSE
P49718	MCM5_MOUSE	Mcm5	Rapa_MI_vs_Sal_MI	22	0.00178163	-0.318	0.0408395	TRUE
P49722	PSA2_MOUSE	Psma2	Rapa_MI_vs_Sal_MI	16	0.89763	0.0106	1	FALSE
P49813	TMOD1_MOUSE	Tmod1	Rapa_MI_vs_Sal_MI	21	0.0949101	0.187	0.223366	FALSE
P49817	CAV1_MOUSE	Cav1	Rapa_MI_vs_Sal_MI	5	0.432807	-0.156	0.778143	FALSE
P49919	CDN1C_MOUSE	Cdkn1c	Rapa_MI_vs_Sal_MI	1	0.897028	0.0192	1	FALSE
P49935	CATH_MOUSE	Ctsh	Rapa_MI_vs_Sal_MI	3	0.616372	0.0794	0.913632	FALSE
P49962	SRP09_MOUSE	Srp9	Rapa_MI_vs_Sal_MI	4	0.0171688	-0.32	0.14259	FALSE
P50096	IMDH1_MOUSE	Impdh1	Rapa_MI_vs_Sal_MI	9	0.276209	0.108	0.586292	FALSE
P50136	ODBA_MOUSE	Bckdha	Rapa_MI_vs_Sal_MI	19	0.0661184	-0.195	0.217909	FALSE
P50171	DHB8_MOUSE	Hsd17b8	Rapa_MI_vs_Sal_MI	8	0.851898	0.0226	0.839624	FALSE
P50247	SAHH_MOUSE	Ahcy	Rapa_MI_vs_Sal_MI	28	0.678924	0.0445	0.779416	FALSE
P50285	FMO1_MOUSE	Fmo1	Rapa_MI_vs_Sal_MI	7	0.265803	-0.149	0.425219	FALSE
P50295	ARY2_MOUSE	Nat2	Rapa_MI_vs_Sal_MI	3	0.112453	-0.233	0.363084	FALSE
P50396	GDIA_MOUSE	Gdi1	Rapa_MI_vs_Sal_MI	17	0.569662	0.0476	0.581337	FALSE
P50427	STS_MOUSE	Sts	Rapa_MI_vs_Sal_MI	2	0.17603	0.279	0.581362	FALSE
P50428	ARSA_MOUSE	Arsa	Rapa_MI_vs_Sal_MI	2	0.648513	0.0865	0.965858	FALSE
P50429	ARSB_MOUSE	Arsb	Rapa_MI_vs_Sal_MI	2	0.940382	0.0114	1	FALSE
P50431	GLYC_MOUSE	Shmt1	Rapa_MI_vs_Sal_MI	15	0.567904	0.0449	0.709962	FALSE
P50462	CSRP3_MOUSE	Csrp3	Rapa_MI_vs_Sal_MI	12	0.0089814	-0.413	0.0897933	FALSE
P50516	VATA_MOUSE	Atp6v1a	Rapa_MI_vs_Sal_MI	26	0.797138	0.0185	0.687285	FALSE
P50518	VATE1_MOUSE	Atp6v1e1	Rapa_MI_vs_Sal_MI	8	0.600024	-0.0368	0.876955	FALSE
P50543	S10AB_MOUSE	S100a11	Rapa_MI_vs_Sal_MI	3	0.194374	0.184	0.496017	FALSE
P50544	ACADV_MOUSE	Acadvl	Rapa_MI_vs_Sal_MI	53	0.0477891	0.168	0.152623	FALSE
P50580	PA2G4_MOUSE	Pa2g4	Rapa_MI_vs_Sal_MI	22	0.19956	-0.166	0.326265	FALSE
P50608	FMOD_MOUSE	Fmod	Rapa_MI_vs_Sal_MI	5	0.0237761	0.533	0.16179	FALSE
P50752	TNNT2_MOUSE	Tnnt2	Rapa_MI_vs_Sal_MI	27	0.103399	0.231	0.287249	FALSE
P51125	ICAL_MOUSE	Cast	Rapa_MI_vs_Sal_MI	8	0.24453	0.193	0.4333	FALSE
P51150	RAB7A_MOUSE	Rab7a	Rapa_MI_vs_Sal_MI	13	0.00235803	0.272	0.047831	TRUE
P51163	HEM4_MOUSE	Uros	Rapa_MI_vs_Sal_MI	10	0.652704	0.0413	0.731971	FALSE
P51174	ACADL_MOUSE	Acadl	Rapa_MI_vs_Sal_MI	32	0.134044	0.121	0.327652	FALSE
P51175	PPOX_MOUSE	Ppox	Rapa_MI_vs_Sal_MI	8	0.875787	0.0181	0.824362	FALSE
P51410	RL9_MOUSE	Rpl9	Rapa_MI_vs_Sal_MI	10	0.311234	-0.193	0.499291	FALSE
P51432	PLCB3_MOUSE	Plcb3	Rapa_MI_vs_Sal_MI	9	0.260292	-0.0998	0.448395	FALSE
P51437	CAMP_MOUSE	Camp	Rapa_MI_vs_Sal_MI	5	0.0132375	0.757	0.120718	FALSE
P51637	CAV3_MOUSE	Cav3	Rapa_MI_vs_Sal_MI	1	0.807272	-0.0717	1	FALSE
P51655	GPC4_MOUSE	Gpc4	Rapa_MI_vs_Sal_MI	3	0.00815973	-0.415	0.0938758	FALSE
P51656	DHB1_MOUSE	Hsd17b1	Rapa_MI_vs_Sal_MI	1	0.289351	0.227	1	FALSE
P51660	DHB4_MOUSE	Hsd17b4	Rapa_MI_vs_Sal_MI	24	0.271889	0.0884	0.377735	FALSE
P51667	MLRV_MOUSE	Myl2	Rapa_MI_vs_Sal_MI	24	0.902784	-0.013	0.715794	FALSE
P51807	DYLT1_MOUSE	Dynlt1	Rapa_MI_vs_Sal_MI	3	0.858309	-0.0252	1	FALSE
P51855	GSHB_MOUSE	Gss	Rapa_MI_vs_Sal_MI	11	0.3797	0.0815	0.684502	FALSE
P51859	HDGF_MOUSE	Hdgf	Rapa_MI_vs_Sal_MI	8	0.00897078	0.244	0.082551	FALSE
P51863	VA0D1_MOUSE	Atp6v0d1	Rapa_MI_vs_Sal_MI	5	0.00507632	0.44	0.0738402	FALSE
P51880	FABP7_MOUSE	Fabp7	Rapa_MI_vs_Sal_MI	3	0.0654105	-0.253	0.278166	FALSE
P51881	ADT2_MOUSE	Slc25a5	Rapa_MI_vs_Sal_MI	17	0.00491653	0.712	0.0630482	FALSE
P51885	LUM_MOUSE	Lum	Rapa_MI_vs_Sal_MI	14	0.00310054	0.36	0.0489172	TRUE
P51949	MAT1_MOUSE	Mnat1	Rapa_MI_vs_Sal_MI	4	0.641148	-0.048	0.920578	FALSE
P52196	THTR_MOUSE	Tst	Rapa_MI_vs_Sal_MI	13	0.0106496	-0.252	0.0905586	FALSE
P52293	IMA1_MOUSE	Kpna2	Rapa_MI_vs_Sal_MI	19	0.316257	-0.134	0.419736	FALSE
P52332	JAK1_MOUSE	Jak1	Rapa_MI_vs_Sal_MI	2	0.654739	-0.0528	0.914642	FALSE
P52430	PON1_MOUSE	Pon1	Rapa_MI_vs_Sal_MI	5	0.548135	0.0823	0.854916	FALSE
P52431	DPOD1_MOUSE	Pold1	Rapa_MI_vs_Sal_MI	6	0.829913	-0.0192	1	FALSE
P52432	RPAC1_MOUSE	Polr1c	Rapa_MI_vs_Sal_MI	5	0.0623907	-0.163	0.267224	FALSE
P52479	UBP10_MOUSE	Usp10	Rapa_MI_vs_Sal_MI	12	0.290162	-0.0831	0.546361	FALSE
P52480	KPYM_MOUSE	Pkm	Rapa_MI_vs_Sal_MI	47	0.0803711	-0.133	0.199515	FALSE
P52503	NDUS6_MOUSE	Ndufs6	Rapa_MI_vs_Sal_MI	8	0.0149036	0.577	0.0986772	FALSE
P52623	UCK1_MOUSE	Uck1	Rapa_MI_vs_Sal_MI	2	0.010234	-0.274	0.130699	FALSE
P52624	UPP1_MOUSE	Upp1	Rapa_MI_vs_Sal_MI	10	0.356237	-0.118	0.663684	FALSE
P52633	STAT6_MOUSE	Stat6	Rapa_MI_vs_Sal_MI	4	0.85808	0.0156	1	FALSE
P52734	FGD1_MOUSE	Fgd1	Rapa_MI_vs_Sal_MI	2	0.0272849	-0.461	0.2159	FALSE
P52760	RIDA_MOUSE	Rida	Rapa_MI_vs_Sal_MI	1	0.259605	0.385	1	FALSE
P52795	EFNB1_MOUSE	Efnb1	Rapa_MI_vs_Sal_MI	2	0.0404024	0.385	0.221274	FALSE
P52825	CPT2_MOUSE	Cpt2	Rapa_MI_vs_Sal_MI	41	0.286814	0.105	0.398536	FALSE
P52840	ST1A1_MOUSE	Sult1a1	Rapa_MI_vs_Sal_MI	3	0.0358038	-0.524	0.192993	FALSE
P52875	TM165_MOUSE	Tmem165	Rapa_MI_vs_Sal_MI	2	0.838964	-0.0413	1	FALSE
P53026	RL10A_MOUSE	Rpl10a	Rapa_MI_vs_Sal_MI	10	0.442123	-0.113	0.625632	FALSE
P53395	ODB2_MOUSE	Dbt	Rapa_MI_vs_Sal_MI	24	0.161506	-0.176	0.361667	FALSE
P53564	CUX1_MOUSE	Cux1	Rapa_MI_vs_Sal_MI	8	0.739616	-0.0327	0.815394	FALSE
P53564;P70403	CASP_MOUSE;CUX1_MOUSE	Cux1	Rapa_MI_vs_Sal_MI	7	0.39579	0.0691	0.54849	FALSE
P53612	PGTB2_MOUSE	Rabggtb	Rapa_MI_vs_Sal_MI	3	0.314411	-0.145	0.610214	FALSE
P53657	KPYR_MOUSE	Pklr	Rapa_MI_vs_Sal_MI	9	0.444565	0.0861	0.581239	FALSE
P53702	CCHL_MOUSE	Hccs	Rapa_MI_vs_Sal_MI	6	0.911571	0.0187	1	FALSE
P53762	ARNT_MOUSE	Arnt	Rapa_MI_vs_Sal_MI	3	0.00808659	-0.281	0.091831	FALSE
P53808	PPCT_MOUSE	Pctp	Rapa_MI_vs_Sal_MI	2	0.30865	0.154	0.778143	FALSE
P53810	PIPNA_MOUSE	Pitpna	Rapa_MI_vs_Sal_MI	11	0.0482537	-0.144	0.231106	FALSE
P53811	PIPNB_MOUSE	Pitpnb	Rapa_MI_vs_Sal_MI	8	0.217652	-0.125	0.393911	FALSE
P53986	MOT1_MOUSE	Slc16a1	Rapa_MI_vs_Sal_MI	3	0.420679	-0.185	0.747947	FALSE
P53994	RAB2A_MOUSE	Rab2a	Rapa_MI_vs_Sal_MI	6	0.227685	0.111	0.538297	FALSE
P53995	APC1_MOUSE	Anapc1	Rapa_MI_vs_Sal_MI	18	0.435722	-0.0602	0.502827	FALSE
P53996	CNBP_MOUSE	Cnbp	Rapa_MI_vs_Sal_MI	3	0.00868105	-0.514	0.0977767	FALSE
P54071	IDHP_MOUSE	Idh2	Rapa_MI_vs_Sal_MI	37	0.91939	-0.00988	0.874317	FALSE
P54099	DPOG1_MOUSE	Polg	Rapa_MI_vs_Sal_MI	1	0.0123429	0.52	0.173639	FALSE
P54103	DNJC2_MOUSE	Dnajc2	Rapa_MI_vs_Sal_MI	5	0.0648881	-0.25	0.264256	FALSE
P54116	STOM_MOUSE	Stom	Rapa_MI_vs_Sal_MI	7	0.0460451	0.417	0.226598	FALSE
P54227	STMN1_MOUSE	Stmn1	Rapa_MI_vs_Sal_MI	7	0.0134938	-0.249	0.120718	FALSE
P54254	ATX1_MOUSE	Atxn1	Rapa_MI_vs_Sal_MI	2	0.98312	-0.00271	1	FALSE
P54265	DMPK_MOUSE	Dmpk	Rapa_MI_vs_Sal_MI	5	0.00391455	-0.335	0.0698677	FALSE
P54276	MSH6_MOUSE	Msh6	Rapa_MI_vs_Sal_MI	7	0.00810249	-0.298	0.0743281	FALSE
P54310	LIPS_MOUSE	Lipe	Rapa_MI_vs_Sal_MI	16	0.000859321	0.402	0.029	TRUE
P54320	ELN_MOUSE	Eln	Rapa_MI_vs_Sal_MI	4	0.000276228	1.11	0.0207973	TRUE
P54726	RD23A_MOUSE	Rad23a	Rapa_MI_vs_Sal_MI	4	0.609054	-0.0492	0.907891	FALSE
P54728	RD23B_MOUSE	Rad23b	Rapa_MI_vs_Sal_MI	15	0.364552	-0.0832	0.543891	FALSE
P54729	NUB1_MOUSE	Nub1	Rapa_MI_vs_Sal_MI	8	0.507114	0.0825	0.621799	FALSE
P54731	FAF1_MOUSE	Faf1	Rapa_MI_vs_Sal_MI	22	0.506178	-0.0538	0.534086	FALSE
P54761	EPHB4_MOUSE	Ephb4	Rapa_MI_vs_Sal_MI	2	0.708754	0.0532	0.961538	FALSE
P54775	PRS6B_MOUSE	Psmc4	Rapa_MI_vs_Sal_MI	26	0.347395	0.081	0.529862	FALSE
P54797	TNG2_MOUSE	Tango2	Rapa_MI_vs_Sal_MI	6	0.896088	-0.0157	1	FALSE
P54822	PUR8_MOUSE	Adsl	Rapa_MI_vs_Sal_MI	21	0.28562	-0.0983	0.498414	FALSE
P54823	DDX6_MOUSE	Ddx6	Rapa_MI_vs_Sal_MI	18	0.108656	-0.144	0.238505	FALSE
P54869	HMCS2_MOUSE	Hmgcs2	Rapa_MI_vs_Sal_MI	22	0.00271101	0.729	0.0414172	TRUE
P54923	ADPRH_MOUSE	Adprh	Rapa_MI_vs_Sal_MI	7	0.215975	-0.136	0.406083	FALSE
P55002	MFAP2_MOUSE	Mfap2	Rapa_MI_vs_Sal_MI	1	0.308987	-0.245	1	FALSE
P55065	PLTP_MOUSE	Pltp	Rapa_MI_vs_Sal_MI	4	0.552337	0.0947	0.859001	FALSE
P55096	ABCD3_MOUSE	Abcd3	Rapa_MI_vs_Sal_MI	4	0.233648	0.192	0.525347	FALSE
P55194	3BP1_MOUSE	Sh3bp1	Rapa_MI_vs_Sal_MI	7	0.979946	0.00305	0.907214	FALSE
P55258	RAB8A_MOUSE	Rab8a	Rapa_MI_vs_Sal_MI	2	0.716629	0.0945	0.967856	FALSE
P55264	ADK_MOUSE	Adk	Rapa_MI_vs_Sal_MI	15	0.00313286	-0.302	0.0601952	FALSE
P55284	CADH5_MOUSE	Cdh5	Rapa_MI_vs_Sal_MI	10	0.333131	-0.109	0.499542	FALSE
P55288	CAD11_MOUSE	Cdh11	Rapa_MI_vs_Sal_MI	1	0.121726	0.226	0.717354	FALSE
P55292	DSC2_MOUSE	Dsc2	Rapa_MI_vs_Sal_MI	5	0.101813	0.334	0.349152	FALSE
P55302	AMRP_MOUSE	Lrpap1	Rapa_MI_vs_Sal_MI	13	0.983847	0.00218	1	FALSE
P55821	STMN2_MOUSE	Stmn2	Rapa_MI_vs_Sal_MI	1	9.29927e-05	-0.471	0.02132	TRUE
P55937	GOGA3_MOUSE	Golga3	Rapa_MI_vs_Sal_MI	22	0.630667	0.0327	0.595253	FALSE
P56135	ATPK_MOUSE	Atp5mf	Rapa_MI_vs_Sal_MI	5	0.0117902	0.691	0.118348	FALSE
P56212	ARP19_MOUSE	Arpp19	Rapa_MI_vs_Sal_MI	5	0.848261	-0.0403	1	FALSE
P56213	ALR_MOUSE	Gfer	Rapa_MI_vs_Sal_MI	4	0.495195	-0.0774	0.812175	FALSE
P56371	RAB4A_MOUSE	Rab4a	Rapa_MI_vs_Sal_MI	3	0.126689	0.215	0.388963	FALSE
P56375	ACYP2_MOUSE	Acyp2	Rapa_MI_vs_Sal_MI	8	0.0279287	-0.366	0.146379	FALSE
P56376	ACYP1_MOUSE	Acyp1	Rapa_MI_vs_Sal_MI	6	0.549362	0.053	0.878566	FALSE
P56379	ATP68_MOUSE	Atp5mj	Rapa_MI_vs_Sal_MI	1	0.0768903	0.369	0.566645	FALSE
P56380	AP4A_MOUSE	Nudt2	Rapa_MI_vs_Sal_MI	6	0.224213	-0.164	0.553066	FALSE
P56382	ATP5E_MOUSE	Atp5f1e	Rapa_MI_vs_Sal_MI	4	0.00131264	0.622	0.0408395	TRUE
P56389	CDD_MOUSE	Cda	Rapa_MI_vs_Sal_MI	3	0.58511	-0.0945	0.841765	FALSE
P56391	CX6B1_MOUSE	Cox6b1	Rapa_MI_vs_Sal_MI	8	0.0771564	0.609	0.295145	FALSE
P56392	CX7A1_MOUSE	Cox7a1	Rapa_MI_vs_Sal_MI	1	0.640946	0.136	1	FALSE
P56394	COX17_MOUSE	Cox17	Rapa_MI_vs_Sal_MI	3	0.0454113	0.191	0.231106	FALSE
P56395	CYB5_MOUSE	Cyb5a	Rapa_MI_vs_Sal_MI	4	0.687069	0.0476	1	FALSE
P56399	UBP5_MOUSE	Usp5	Rapa_MI_vs_Sal_MI	32	0.0944007	-0.154	0.217136	FALSE
P56480	ATPB_MOUSE	Atp5f1b	Rapa_MI_vs_Sal_MI	34	0.00534985	0.264	0.0532666	FALSE
P56546	CTBP2_MOUSE	Ctbp2	Rapa_MI_vs_Sal_MI	7	0.468028	-0.0566	0.595253	FALSE
P56565	S10A1_MOUSE	S100a1	Rapa_MI_vs_Sal_MI	7	0.136106	0.252	0.330381	FALSE
P56581	TDG_MOUSE	Tdg	Rapa_MI_vs_Sal_MI	2	0.322261	-0.086	0.663326	FALSE
P56657	CP240_MOUSE	Cyp2c40	Rapa_MI_vs_Sal_MI	1	0.706724	0.0866	1	FALSE
P56671	MAZ_MOUSE	Maz	Rapa_MI_vs_Sal_MI	1	0.712422	-0.08	1	FALSE
P56695	WFS1_MOUSE	Wfs1	Rapa_MI_vs_Sal_MI	1	0.496324	0.172	1	FALSE
P56812	PDCD5_MOUSE	Pdcd5	Rapa_MI_vs_Sal_MI	5	0.193938	-0.0997	0.475548	FALSE
P56873	ZNRD2_MOUSE	Znrd2	Rapa_MI_vs_Sal_MI	3	0.934454	-0.00791	1	FALSE
P56916	GSC2_MOUSE	Gsc2	Rapa_MI_vs_Sal_MI	1	0.0372366	-0.516	0.253713	FALSE
P56959	FUS_MOUSE	Fus	Rapa_MI_vs_Sal_MI	12	0.625287	-0.0455	0.715141	FALSE
P56960	EXOSX_MOUSE	Exosc10	Rapa_MI_vs_Sal_MI	9	0.297868	-0.0909	0.467172	FALSE
P57080	UBP25_MOUSE	Usp25	Rapa_MI_vs_Sal_MI	7	0.095934	-0.162	0.264256	FALSE
P57716	NICA_MOUSE	Ncstn	Rapa_MI_vs_Sal_MI	2	0.536256	0.122	1	FALSE
P57724	PCBP4_MOUSE	Pcbp4	Rapa_MI_vs_Sal_MI	2	0.595334	-0.0545	0.866979	FALSE
P57746	VATD_MOUSE	Atp6v1d	Rapa_MI_vs_Sal_MI	6	0.173952	0.109	0.484823	FALSE
P57759	ERP29_MOUSE	Erp29	Rapa_MI_vs_Sal_MI	12	0.0216722	0.179	0.151625	FALSE
P57776	EF1D_MOUSE	Eef1d	Rapa_MI_vs_Sal_MI	14	0.396298	-0.0732	0.699655	FALSE
P57780	ACTN4_MOUSE	Actn4	Rapa_MI_vs_Sal_MI	36	0.349308	0.113	0.431111	FALSE
P57784	RU2A_MOUSE	Snrpa1	Rapa_MI_vs_Sal_MI	10	0.805858	0.0213	0.787354	FALSE
P58021	TM9S2_MOUSE	Tm9sf2	Rapa_MI_vs_Sal_MI	5	0.425538	0.153	0.773203	FALSE
P58022	LOXL2_MOUSE	Loxl2	Rapa_MI_vs_Sal_MI	3	0.00625278	0.384	0.0839021	FALSE
P58044	IDI1_MOUSE	Idi1	Rapa_MI_vs_Sal_MI	4	0.0239201	-0.454	0.159811	FALSE
P58059	RT21_MOUSE	Mrps21	Rapa_MI_vs_Sal_MI	4	0.21798	-0.124	0.516603	FALSE
P58064	RT06_MOUSE	Mrps6	Rapa_MI_vs_Sal_MI	4	0.836419	-0.018	1	FALSE
P58137	ACOT8_MOUSE	Acot8	Rapa_MI_vs_Sal_MI	3	0.256906	-0.102	0.561939	FALSE
P58252	EF2_MOUSE	Eef2	Rapa_MI_vs_Sal_MI	63	0.0284017	-0.182	0.120161	FALSE
P58281	OPA1_MOUSE	Opa1	Rapa_MI_vs_Sal_MI	50	0.683138	0.034	0.780722	FALSE
P58389	PTPA_MOUSE	Ptpa	Rapa_MI_vs_Sal_MI	12	0.0182199	-0.21	0.117657	FALSE
P58404	STRN4_MOUSE	Strn4	Rapa_MI_vs_Sal_MI	12	0.632298	-0.04	0.753076	FALSE
P58462	FOXP1_MOUSE	Foxp1	Rapa_MI_vs_Sal_MI	1	0.994109	-0.000819	1	FALSE
P58544	BTBD1_MOUSE	Btbd1	Rapa_MI_vs_Sal_MI	1	0.517316	0.133	1	FALSE
P58742	AAAS_MOUSE	Aaas	Rapa_MI_vs_Sal_MI	5	0.07243	0.197	0.280131	FALSE
P58771	TPM1_MOUSE	Tpm1	Rapa_MI_vs_Sal_MI	33	0.614114	0.0579	0.599479	FALSE
P58774	TPM2_MOUSE	Tpm2	Rapa_MI_vs_Sal_MI	19	0.0782253	0.217	0.237877	FALSE
P58802	TB10A_MOUSE	Tbc1d10a	Rapa_MI_vs_Sal_MI	1	0.641641	0.112	1	FALSE
P58871	TB182_MOUSE	Tnks1bp1	Rapa_MI_vs_Sal_MI	27	0.064123	-0.152	0.224924	FALSE
P58929	GMEB2_MOUSE	Gmeb2	Rapa_MI_vs_Sal_MI	1	0.530832	0.123	1	FALSE
P59016	VP33B_MOUSE	Vps33b	Rapa_MI_vs_Sal_MI	7	0.360165	-0.111	0.540586	FALSE
P59017	B2L13_MOUSE	Bcl2l13	Rapa_MI_vs_Sal_MI	6	0.0767037	0.333	0.294474	FALSE
P59024	FKB14_MOUSE	Fkbp14	Rapa_MI_vs_Sal_MI	1	0.941929	-0.02	1	FALSE
P59041	DJC30_MOUSE	Dnajc30	Rapa_MI_vs_Sal_MI	1	0.0566687	0.341	0.386669	FALSE
P59048	PDRG1_MOUSE	Pdrg1	Rapa_MI_vs_Sal_MI	3	0.557331	0.0747	0.853175	FALSE
P59114	CAPAM_MOUSE	Pcif1	Rapa_MI_vs_Sal_MI	3	0.297159	-0.132	0.625187	FALSE
P59235	NUP43_MOUSE	Nup43	Rapa_MI_vs_Sal_MI	5	0.208222	-0.0918	0.535752	FALSE
P59281	RHG39_MOUSE	Arhgap39	Rapa_MI_vs_Sal_MI	1	0.614118	-0.137	1	FALSE
P59325	IF5_MOUSE	Eif5	Rapa_MI_vs_Sal_MI	13	0.173031	-0.111	0.448661	FALSE
P59326	YTHD1_MOUSE	Ythdf1	Rapa_MI_vs_Sal_MI	3	0.961886	-0.00495	1	FALSE
P59644	PI5PA_MOUSE	Inpp5j	Rapa_MI_vs_Sal_MI	1	0.018139	-0.315	0.251632	FALSE
P59672	ANS1A_MOUSE	Anks1a	Rapa_MI_vs_Sal_MI	11	0.0117723	-0.183	0.0915602	FALSE
P59708	SF3B6_MOUSE	Sf3b6	Rapa_MI_vs_Sal_MI	3	0.00690355	-0.254	0.0839021	FALSE
P59729	RIN3_MOUSE	Rin3	Rapa_MI_vs_Sal_MI	2	0.13185	0.224	0.410625	FALSE
P59759	MRTFB_MOUSE	Mrtfb	Rapa_MI_vs_Sal_MI	5	0.00210904	-0.336	0.0505223	FALSE
P59764	DOCK4_MOUSE	Dock4	Rapa_MI_vs_Sal_MI	1	0.238648	-0.273	0.983354	FALSE
P59808	SASH1_MOUSE	Sash1	Rapa_MI_vs_Sal_MI	3	0.689722	-0.0298	0.967486	FALSE
P59913	PCMD1_MOUSE	Pcmtd1	Rapa_MI_vs_Sal_MI	2	0.976722	0.00517	1	FALSE
P59997	KDM2A_MOUSE	Kdm2a	Rapa_MI_vs_Sal_MI	1	0.861062	-0.0294	1	FALSE
P59999	ARPC4_MOUSE	Arpc4	Rapa_MI_vs_Sal_MI	8	0.794804	0.0236	0.846225	FALSE
P60003	ELOF1_MOUSE	Elof1	Rapa_MI_vs_Sal_MI	1	0.00133873	-1	0.069252	FALSE
P60122	RUVB1_MOUSE	Ruvbl1	Rapa_MI_vs_Sal_MI	24	0.277355	-0.0785	0.489941	FALSE
P60229	EIF3E_MOUSE	Eif3e	Rapa_MI_vs_Sal_MI	23	0.110727	-0.11	0.235723	FALSE
P60335	PCBP1_MOUSE	Pcbp1	Rapa_MI_vs_Sal_MI	11	0.055092	-0.18	0.245882	FALSE
P60487	PLPP_MOUSE	Pdxp	Rapa_MI_vs_Sal_MI	3	0.220472	0.154	0.529197	FALSE
P60521	GBRL2_MOUSE	Gabarapl2	Rapa_MI_vs_Sal_MI	3	0.00249016	0.456	0.0543295	FALSE
P60605	UB2G2_MOUSE	Ube2g2	Rapa_MI_vs_Sal_MI	3	0.0612878	-0.25	0.265206	FALSE
P60670	NPL4_MOUSE	Nploc4	Rapa_MI_vs_Sal_MI	17	0.100908	-0.178	0.283246	FALSE
P60766	CDC42_MOUSE	Cdc42	Rapa_MI_vs_Sal_MI	8	0.00529218	0.279	0.0608461	FALSE
P60824	CIRBP_MOUSE	Cirbp	Rapa_MI_vs_Sal_MI	5	0.367131	-0.171	0.71179	FALSE
P60840	ENSA_MOUSE	Ensa	Rapa_MI_vs_Sal_MI	3	0.391725	0.171	0.684502	FALSE
P60843	IF4A1_MOUSE	Eif4a1	Rapa_MI_vs_Sal_MI	15	0.0113179	-0.254	0.110047	FALSE
P60853	LZTS1_MOUSE	Lzts1	Rapa_MI_vs_Sal_MI	1	0.0977997	0.329	0.609578	FALSE
P60867	RS20_MOUSE	Rps20	Rapa_MI_vs_Sal_MI	7	0.903698	-0.0158	0.816003	FALSE
P60898	RPB9_MOUSE	Polr2i	Rapa_MI_vs_Sal_MI	2	0.780805	-0.0704	1	FALSE
P60904	DNJC5_MOUSE	Dnajc5	Rapa_MI_vs_Sal_MI	1	0.17788	0.317	0.87493	FALSE
P61014	PPLA_MOUSE	Pln	Rapa_MI_vs_Sal_MI	3	0.10802	0.23	0.342594	FALSE
P61021	RAB5B_MOUSE	Rab5b	Rapa_MI_vs_Sal_MI	5	0.00288426	0.269	0.0608461	FALSE
P61022	CHP1_MOUSE	Chp1	Rapa_MI_vs_Sal_MI	9	0.00825058	0.36	0.077024	FALSE
P61027	RAB10_MOUSE	Rab10	Rapa_MI_vs_Sal_MI	6	0.370547	0.124	0.717206	FALSE
P61028	RAB8B_MOUSE	Rab8b	Rapa_MI_vs_Sal_MI	2	0.216337	0.148	0.646881	FALSE
P61079	UB2D3_MOUSE	Ube2d3	Rapa_MI_vs_Sal_MI	2	0.0424073	-0.221	0.271076	FALSE
P61082	UBC12_MOUSE	Ube2m	Rapa_MI_vs_Sal_MI	8	0.898297	-0.00955	0.90512	FALSE
P61087	UBE2K_MOUSE	Ube2k	Rapa_MI_vs_Sal_MI	13	0.0255942	-0.201	0.164158	FALSE
P61089	UBE2N_MOUSE	Ube2n	Rapa_MI_vs_Sal_MI	11	0.275014	-0.0722	0.581648	FALSE
P61148	FGF1_MOUSE	Fgf1	Rapa_MI_vs_Sal_MI	3	0.0824647	-0.354	0.308009	FALSE
P61161	ARP2_MOUSE	Actr2	Rapa_MI_vs_Sal_MI	12	0.255405	-0.0884	0.510111	FALSE
P61164	ACTZ_MOUSE	Actr1a	Rapa_MI_vs_Sal_MI	8	0.231076	-0.126	0.421263	FALSE
P61166	TM258_MOUSE	Tmem258	Rapa_MI_vs_Sal_MI	1	0.252771	0.19	0.852488	FALSE
P61202	CSN2_MOUSE	Cops2	Rapa_MI_vs_Sal_MI	17	0.12855	-0.157	0.320737	FALSE
P61211	ARL1_MOUSE	Arl1	Rapa_MI_vs_Sal_MI	4	0.590132	0.0528	0.8809	FALSE
P61219	RPAB2_MOUSE	Polr2f	Rapa_MI_vs_Sal_MI	1	0.939229	-0.0114	1	FALSE
P61222	ABCE1_MOUSE	Abce1	Rapa_MI_vs_Sal_MI	25	0.278537	-0.0741	0.392155	FALSE
P61255	RL26_MOUSE	Rpl26	Rapa_MI_vs_Sal_MI	11	0.443299	-0.125	0.598683	FALSE
P61290	PSME3_MOUSE	Psme3	Rapa_MI_vs_Sal_MI	12	0.334443	-0.0751	0.585641	FALSE
P61327	MGN_MOUSE	Magoh	Rapa_MI_vs_Sal_MI	1	0.00719724	-0.279	0.161577	FALSE
P61358	RL27_MOUSE	Rpl27	Rapa_MI_vs_Sal_MI	10	0.428456	-0.129	0.555389	FALSE
P61406	EST1A_MOUSE	Smg6	Rapa_MI_vs_Sal_MI	2	0.216267	-0.228	0.646881	FALSE
P61458	PHS_MOUSE	Pcbd1	Rapa_MI_vs_Sal_MI	3	0.0282336	0.283	0.177377	FALSE
P61514	RL37A_MOUSE	Rpl37a	Rapa_MI_vs_Sal_MI	2	0.79918	-0.0698	1	FALSE
P61600	NAA20_MOUSE	Naa20	Rapa_MI_vs_Sal_MI	4	0.0605532	-0.223	0.274386	FALSE
P61620	S61A1_MOUSE	Sec61a1	Rapa_MI_vs_Sal_MI	2	0.386618	0.08	0.871922	FALSE
P61750	ARF4_MOUSE	Arf4	Rapa_MI_vs_Sal_MI	2	0.587338	-0.0516	0.908325	FALSE
P61759	PFD3_MOUSE	Vbp1	Rapa_MI_vs_Sal_MI	10	0.741013	-0.0277	0.982187	FALSE
P61804	DAD1_MOUSE	Dad1	Rapa_MI_vs_Sal_MI	3	0.0255679	0.405	0.168023	FALSE
P61922	GABT_MOUSE	Abat	Rapa_MI_vs_Sal_MI	6	0.00289697	-0.505	0.0598686	FALSE
P61924	COPZ1_MOUSE	Copz1	Rapa_MI_vs_Sal_MI	7	0.418583	-0.0816	0.549422	FALSE
P61939	THBG_MOUSE	Serpina7	Rapa_MI_vs_Sal_MI	1	0.0892063	0.397	0.611454	FALSE
P61953	GBG11_MOUSE	Gng11	Rapa_MI_vs_Sal_MI	2	0.896684	0.0269	1	FALSE
P61957	SUMO2_MOUSE	Sumo2	Rapa_MI_vs_Sal_MI	1	0.226176	0.196	0.955586	FALSE
P61961	UFM1_MOUSE	Ufm1	Rapa_MI_vs_Sal_MI	3	0.923785	0.0103	1	FALSE
P61963	DCAF7_MOUSE	Dcaf7	Rapa_MI_vs_Sal_MI	7	0.110489	-0.149	0.268034	FALSE
P61965	WDR5_MOUSE	Wdr5	Rapa_MI_vs_Sal_MI	5	0.0310142	-0.196	0.193889	FALSE
P61967	AP1S1_MOUSE	Ap1s1	Rapa_MI_vs_Sal_MI	2	0.160272	-0.179	0.553855	FALSE
P61971	NTF2_MOUSE	Nutf2	Rapa_MI_vs_Sal_MI	5	0.168008	-0.153	0.436221	FALSE
P61979	HNRPK_MOUSE	Hnrnpk	Rapa_MI_vs_Sal_MI	22	0.136458	-0.166	0.316772	FALSE
P61982	1433G_MOUSE	Ywhag	Rapa_MI_vs_Sal_MI	12	0.225171	-0.139	0.4333	FALSE
P62046	LRCH1_MOUSE	Lrch1	Rapa_MI_vs_Sal_MI	5	0.71418	-0.0443	0.984856	FALSE
P62071	RRAS2_MOUSE	Rras2	Rapa_MI_vs_Sal_MI	2	0.0719795	-0.333	0.297066	FALSE
P62073	TIM10_MOUSE	Timm10	Rapa_MI_vs_Sal_MI	5	0.870544	-0.0163	1	FALSE
P62075	TIM13_MOUSE	Timm13	Rapa_MI_vs_Sal_MI	5	0.119041	-0.145	0.392329	FALSE
P62077	TIM8B_MOUSE	Timm8b	Rapa_MI_vs_Sal_MI	3	0.00884958	-0.33	0.0959152	FALSE
P62082	RS7_MOUSE	Rps7	Rapa_MI_vs_Sal_MI	15	0.810353	-0.0322	1	FALSE
P62137	PP1A_MOUSE	Ppp1ca	Rapa_MI_vs_Sal_MI	6	0.0545804	-0.161	0.241648	FALSE
P62141	PP1B_MOUSE	Ppp1cb	Rapa_MI_vs_Sal_MI	7	0.0602843	-0.188	0.200968	FALSE
P62192	PRS4_MOUSE	Psmc1	Rapa_MI_vs_Sal_MI	25	0.960607	-0.00448	0.942497	FALSE
P62196	PRS8_MOUSE	Psmc5	Rapa_MI_vs_Sal_MI	29	0.671454	0.0369	0.632122	FALSE
P62242	RS8_MOUSE	Rps8	Rapa_MI_vs_Sal_MI	15	0.744176	-0.0397	0.888452	FALSE
P62245	RS15A_MOUSE	Rps15a	Rapa_MI_vs_Sal_MI	8	0.444116	-0.0964	0.626347	FALSE
P62254	UB2G1_MOUSE	Ube2g1	Rapa_MI_vs_Sal_MI	4	0.41799	-0.0842	0.733792	FALSE
P62257	UBE2H_MOUSE	Ube2h	Rapa_MI_vs_Sal_MI	4	0.0482438	-0.197	0.225737	FALSE
P62259	1433E_MOUSE	Ywhae	Rapa_MI_vs_Sal_MI	27	0.25253	-0.106	0.361667	FALSE
P62264	RS14_MOUSE	Rps14	Rapa_MI_vs_Sal_MI	10	0.330215	-0.136	0.582507	FALSE
P62267	RS23_MOUSE	Rps23	Rapa_MI_vs_Sal_MI	6	0.641937	-0.089	0.724123	FALSE
P62270	RS18_MOUSE	Rps18	Rapa_MI_vs_Sal_MI	16	0.963973	-0.00584	0.944463	FALSE
P62274	RS29_MOUSE	Rps29	Rapa_MI_vs_Sal_MI	4	0.368776	0.199	0.690745	FALSE
P62281	RS11_MOUSE	Rps11	Rapa_MI_vs_Sal_MI	14	0.605282	-0.0706	0.794114	FALSE
P62301	RS13_MOUSE	Rps13	Rapa_MI_vs_Sal_MI	12	0.693844	-0.0531	0.787354	FALSE
P62305	RUXE_MOUSE	Snrpe	Rapa_MI_vs_Sal_MI	4	0.580151	0.0852	0.872822	FALSE
P62307	RUXF_MOUSE	Snrpf	Rapa_MI_vs_Sal_MI	3	0.650027	-0.0726	0.928722	FALSE
P62309	RUXG_MOUSE	Snrpg	Rapa_MI_vs_Sal_MI	4	0.435463	0.0801	0.737559	FALSE
P62311	LSM3_MOUSE	Lsm3	Rapa_MI_vs_Sal_MI	2	0.0736236	0.245	0.361667	FALSE
P62313	LSM6_MOUSE	Lsm6	Rapa_MI_vs_Sal_MI	7	0.292994	-0.087	0.482549	FALSE
P62315	SMD1_MOUSE	Snrpd1	Rapa_MI_vs_Sal_MI	4	0.111838	-0.181	0.349342	FALSE
P62317	SMD2_MOUSE	Snrpd2	Rapa_MI_vs_Sal_MI	10	0.497331	-0.0872	0.717573	FALSE
P62320	SMD3_MOUSE	Snrpd3	Rapa_MI_vs_Sal_MI	7	0.547602	0.0861	0.645506	FALSE
P62322	LSM5_MOUSE	Lsm5	Rapa_MI_vs_Sal_MI	3	0.0875795	-0.241	0.323003	FALSE
P62331	ARF6_MOUSE	Arf6	Rapa_MI_vs_Sal_MI	4	0.204797	0.134	0.507865	FALSE
P62334	PRS10_MOUSE	Psmc6	Rapa_MI_vs_Sal_MI	24	0.43536	-0.0613	0.502779	FALSE
P62340	TBPL1_MOUSE	Tbpl1	Rapa_MI_vs_Sal_MI	2	0.00366623	-0.557	0.0641431	FALSE
P62342	SELT_MOUSE	Selenot	Rapa_MI_vs_Sal_MI	2	0.184697	0.334	0.59649	FALSE
P62484	ABI2_MOUSE	Abi2	Rapa_MI_vs_Sal_MI	4	0.0151396	-0.242	0.124229	FALSE
P62488	RPB7_MOUSE	Polr2g	Rapa_MI_vs_Sal_MI	5	0.257542	-0.0856	0.554696	FALSE
P62500	T22D1_MOUSE	Tsc22d1	Rapa_MI_vs_Sal_MI	4	0.000160245	-0.339	0.0173058	TRUE
P62627	DLRB1_MOUSE	Dynlrb1	Rapa_MI_vs_Sal_MI	5	0.993699	0.000629	1	FALSE
P62631	EF1A2_MOUSE	Eef1a2	Rapa_MI_vs_Sal_MI	13	0.198272	-0.109	0.487575	FALSE
P62700	YPEL5_MOUSE	Ypel5	Rapa_MI_vs_Sal_MI	1	0.784194	-0.0454	1	FALSE
P62702	RS4X_MOUSE	Rps4x	Rapa_MI_vs_Sal_MI	22	0.557299	-0.0742	0.70449	FALSE
P62715	PP2AB_MOUSE	Ppp2cb	Rapa_MI_vs_Sal_MI	2	0.436194	-0.121	0.939786	FALSE
P62717	RL18A_MOUSE	Rpl18a	Rapa_MI_vs_Sal_MI	8	0.148323	-0.245	0.345718	FALSE
P62743	AP2S1_MOUSE	Ap2s1	Rapa_MI_vs_Sal_MI	7	0.95531	-0.00617	0.938526	FALSE
P62746	RHOB_MOUSE	Rhob	Rapa_MI_vs_Sal_MI	1	0.536282	-0.108	1	FALSE
P62748	HPCL1_MOUSE	Hpcal1	Rapa_MI_vs_Sal_MI	3	0.820077	-0.0238	1	FALSE
P62751	RL23A_MOUSE	Rpl23a	Rapa_MI_vs_Sal_MI	11	0.947194	-0.00838	1	FALSE
P62754	RS6_MOUSE	Rps6	Rapa_MI_vs_Sal_MI	15	0.553175	-0.0783	0.829966	FALSE
P62774	MTPN_MOUSE	Mtpn	Rapa_MI_vs_Sal_MI	5	0.0577325	-0.169	0.256691	FALSE
P62806	H4_MOUSE	H4c1	Rapa_MI_vs_Sal_MI	16	0.146061	0.274	0.410008	FALSE
P62814	VATB2_MOUSE	Atp6v1b2	Rapa_MI_vs_Sal_MI	19	0.71507	0.0285	0.767579	FALSE
P62821	RAB1A_MOUSE	Rab1A	Rapa_MI_vs_Sal_MI	11	0.142738	0.112	0.405133	FALSE
P62827	RAN_MOUSE	Ran	Rapa_MI_vs_Sal_MI	11	0.0808691	-0.154	0.274542	FALSE
P62830	RL23_MOUSE	Rpl23	Rapa_MI_vs_Sal_MI	10	0.492742	-0.121	0.633382	FALSE
P62835	RAP1A_MOUSE	Rap1a	Rapa_MI_vs_Sal_MI	1	0.0360582	0.339	0.198054	FALSE
P62843	RS15_MOUSE	Rps15	Rapa_MI_vs_Sal_MI	5	0.66685	-0.0646	0.987453	FALSE
P62849	RS24_MOUSE	Rps24	Rapa_MI_vs_Sal_MI	6	0.46343	-0.112	0.806298	FALSE
P62852	RS25_MOUSE	Rps25	Rapa_MI_vs_Sal_MI	7	0.754327	-0.043	1	FALSE
P62855	RS26_MOUSE	Rps26	Rapa_MI_vs_Sal_MI	2	0.490292	0.153	1	FALSE
P62858	RS28_MOUSE	Rps28	Rapa_MI_vs_Sal_MI	6	0.148983	-0.205	0.439724	FALSE
P62862	RS30_MOUSE	Fau	Rapa_MI_vs_Sal_MI	4	0.703504	0.0626	0.97992	FALSE
P62869	ELOB_MOUSE	Elob	Rapa_MI_vs_Sal_MI	11	0.128146	-0.115	0.306469	FALSE
P62874	GBB1_MOUSE	Gnb1	Rapa_MI_vs_Sal_MI	7	0.970164	-0.00567	0.901982	FALSE
P62876	RPAB5_MOUSE	Polr2l	Rapa_MI_vs_Sal_MI	2	0.875867	-0.0255	1	FALSE
P62878	RBX1_MOUSE	Rbx1	Rapa_MI_vs_Sal_MI	3	0.150227	-0.169	0.409432	FALSE
P62880	GBB2_MOUSE	Gnb2	Rapa_MI_vs_Sal_MI	5	0.821451	-0.0328	1	FALSE
P62881	GNB5_MOUSE	Gnb5	Rapa_MI_vs_Sal_MI	1	0.0529719	-0.435	0.372278	FALSE
P62889	RL30_MOUSE	Rpl30	Rapa_MI_vs_Sal_MI	8	0.474893	-0.122	0.775942	FALSE
P62892	RL39_MOUSE	Rpl39	Rapa_MI_vs_Sal_MI	1	0.297771	0.325	1	FALSE
P62897	CYC_MOUSE	Cycs	Rapa_MI_vs_Sal_MI	14	0.0129904	0.442	0.0993302	FALSE
P62900	RL31_MOUSE	Rpl31	Rapa_MI_vs_Sal_MI	6	0.68309	0.0605	1	FALSE
P62908	RS3_MOUSE	Rps3	Rapa_MI_vs_Sal_MI	25	0.70299	-0.047	0.760811	FALSE
P62911	RL32_MOUSE	Rpl32	Rapa_MI_vs_Sal_MI	8	0.416616	-0.193	0.561407	FALSE
P62915	TF2B_MOUSE	Gtf2b	Rapa_MI_vs_Sal_MI	6	0.616467	-0.0551	0.913632	FALSE
P62918	RL8_MOUSE	Rpl8	Rapa_MI_vs_Sal_MI	13	0.361408	-0.161	0.609578	FALSE
P62932	FBX40_MOUSE	Fbxo40	Rapa_MI_vs_Sal_MI	11	0.0388378	0.194	0.18721	FALSE
P62960	YBOX1_MOUSE	Ybx1	Rapa_MI_vs_Sal_MI	4	0.220979	-0.28	0.537849	FALSE
P62962	PROF1_MOUSE	Pfn1	Rapa_MI_vs_Sal_MI	11	0.0443989	-0.201	0.185143	FALSE
P62983	RS27A_MOUSE	Rps27a	Rapa_MI_vs_Sal_MI	2	0.718467	-0.0473	0.969318	FALSE
P62996	TRA2B_MOUSE	Tra2b	Rapa_MI_vs_Sal_MI	8	0.297461	-0.122	0.609452	FALSE
P63001	RAC1_MOUSE	Rac1	Rapa_MI_vs_Sal_MI	2	0.0803329	0.344	0.299603	FALSE
P63002	TLE5_MOUSE	Tle5	Rapa_MI_vs_Sal_MI	1	0.204562	-0.117	0.907891	FALSE
P63005	LIS1_MOUSE	Pafah1b1	Rapa_MI_vs_Sal_MI	16	0.324101	-0.0931	0.63107	FALSE
P63011	RAB3A_MOUSE	Rab3a	Rapa_MI_vs_Sal_MI	6	0.768935	0.0353	1	FALSE
P63013	PRRX1_MOUSE	Prrx1	Rapa_MI_vs_Sal_MI	3	0.530323	-0.0553	0.829346	FALSE
P63017	HSP7C_MOUSE	Hspa8	Rapa_MI_vs_Sal_MI	34	0.337673	-0.0748	0.545041	FALSE
P63024	VAMP3_MOUSE	Vamp3	Rapa_MI_vs_Sal_MI	1	0.382928	-0.141	1	FALSE
P63028	TCTP_MOUSE	Tpt1	Rapa_MI_vs_Sal_MI	9	0.00486142	-0.273	0.0573837	FALSE
P63034	CYH2_MOUSE	Cyth2	Rapa_MI_vs_Sal_MI	2	0.306146	0.144	0.645643	FALSE
P63037	DNJA1_MOUSE	Dnaja1	Rapa_MI_vs_Sal_MI	12	0.00845935	-0.305	0.0777215	FALSE
P63038	CH60_MOUSE	Hspd1	Rapa_MI_vs_Sal_MI	55	0.403679	-0.0831	0.481788	FALSE
P63044	VAMP2_MOUSE	Vamp2	Rapa_MI_vs_Sal_MI	1	0.881632	0.0235	1	FALSE
P63073	IF4E_MOUSE	Eif4e	Rapa_MI_vs_Sal_MI	8	0.597378	-0.067	0.676606	FALSE
P63082	VATL_MOUSE	Atp6v0c	Rapa_MI_vs_Sal_MI	1	0.423049	0.157	1	FALSE
P63085	MK01_MOUSE	Mapk1	Rapa_MI_vs_Sal_MI	13	0.0335952	-0.157	0.15352	FALSE
P63087	PP1G_MOUSE	Ppp1cc	Rapa_MI_vs_Sal_MI	2	0.0695414	-0.181	0.349342	FALSE
P63094;Q6R0H7	GNAS1_MOUSE;GNAS2_MOUSE	Gnas	Rapa_MI_vs_Sal_MI	10	0.869319	0.0156	1	FALSE
P63101	1433Z_MOUSE	Ywhaz	Rapa_MI_vs_Sal_MI	22	0.234265	-0.134	0.44222	FALSE
P63139	NFYB_MOUSE	Nfyb	Rapa_MI_vs_Sal_MI	2	0.0671339	0.236	0.344988	FALSE
P63147	UBE2B_MOUSE	Ube2b	Rapa_MI_vs_Sal_MI	1	0.0932795	-0.426	0.59491	FALSE
P63154	CRNL1_MOUSE	Crnkl1	Rapa_MI_vs_Sal_MI	6	0.506799	-0.061	0.642648	FALSE
P63158	HMGB1_MOUSE	Hmgb1	Rapa_MI_vs_Sal_MI	13	0.0972819	-0.182	0.300864	FALSE
P63166	SUMO1_MOUSE	Sumo1	Rapa_MI_vs_Sal_MI	2	0.112904	-0.131	0.378038	FALSE
P63168	DYL1_MOUSE	Dynll1	Rapa_MI_vs_Sal_MI	3	0.0309804	-0.396	0.185983	FALSE
P63213	GBG2_MOUSE	Gng2	Rapa_MI_vs_Sal_MI	1	0.0105448	0.495	0.160136	FALSE
P63242	IF5A1_MOUSE	Eif5a	Rapa_MI_vs_Sal_MI	10	0.322462	-0.112	0.631294	FALSE
P63248	IPKA_MOUSE	Pkia	Rapa_MI_vs_Sal_MI	2	0.599505	-0.0998	0.870845	FALSE
P63250	KCNJ3_MOUSE	Kcnj3	Rapa_MI_vs_Sal_MI	1	0.687536	0.0324	1	FALSE
P63254	CRIP1_MOUSE	Crip1	Rapa_MI_vs_Sal_MI	1	0.0402798	-0.466	0.383194	FALSE
P63268	ACTH_MOUSE	Actg2	Rapa_MI_vs_Sal_MI	1	0.373403	0.203	1	FALSE
P63276	RS17_MOUSE	Rps17	Rapa_MI_vs_Sal_MI	8	0.258905	-0.2	0.430904	FALSE
P63280	UBC9_MOUSE	Ube2i	Rapa_MI_vs_Sal_MI	4	0.0426999	-0.218	0.2159	FALSE
P63321	RALA_MOUSE	Rala	Rapa_MI_vs_Sal_MI	1	0.648598	0.101	0.965871	FALSE
P63323	RS12_MOUSE	Rps12	Rapa_MI_vs_Sal_MI	9	0.0470166	-0.324	0.229086	FALSE
P63325	RS10_MOUSE	Rps10	Rapa_MI_vs_Sal_MI	6	0.98851	0.00213	1	FALSE
P63328	PP2BA_MOUSE	Ppp3ca	Rapa_MI_vs_Sal_MI	11	0.5829	0.0416	0.719234	FALSE
P63330	PP2AA_MOUSE	Ppp2ca	Rapa_MI_vs_Sal_MI	1	0.00343569	-0.646	0.0920082	FALSE
P67778	PHB1_MOUSE	Phb1	Rapa_MI_vs_Sal_MI	22	0.00549846	0.673	0.0536281	FALSE
P67871	CSK2B_MOUSE	Csnk2b	Rapa_MI_vs_Sal_MI	7	0.0563123	-0.184	0.188922	FALSE
P67984	RL22_MOUSE	Rpl22	Rapa_MI_vs_Sal_MI	7	0.992135	-0.00146	0.854344	FALSE
P68037	UB2L3_MOUSE	Ube2l3	Rapa_MI_vs_Sal_MI	10	0.0491532	-0.169	0.211989	FALSE
P68040	RACK1_MOUSE	Rack1	Rapa_MI_vs_Sal_MI	17	0.287831	-0.177	0.500216	FALSE
P68134	ACTS_MOUSE	Acta1	Rapa_MI_vs_Sal_MI	3	0.360812	0.112	0.681041	FALSE
P68181	KAPCB_MOUSE	Prkacb	Rapa_MI_vs_Sal_MI	6	0.947684	-0.00545	1	FALSE
P68254	1433T_MOUSE	Ywhaq	Rapa_MI_vs_Sal_MI	17	0.204148	-0.135	0.394036	FALSE
P68368	TBA4A_MOUSE	Tuba4a	Rapa_MI_vs_Sal_MI	6	0.00142242	-0.315	0.0423206	TRUE
P68372	TBB4B_MOUSE	Tubb4b	Rapa_MI_vs_Sal_MI	2	0.846403	-0.0249	1	FALSE
P68373	TBA1C_MOUSE	Tuba1c	Rapa_MI_vs_Sal_MI	1	0.0108611	-0.32	0.16231	FALSE
P68510	1433F_MOUSE	Ywhah	Rapa_MI_vs_Sal_MI	15	0.0209394	-0.211	0.136835	FALSE
P69525	TMPS9_MOUSE	Tmprss9	Rapa_MI_vs_Sal_MI	1	0.306805	0.143	0.955344	FALSE
P69566	RANB9_MOUSE	Ranbp9	Rapa_MI_vs_Sal_MI	6	0.0386864	-0.164	0.216552	FALSE
P70122	SBDS_MOUSE	Sbds	Rapa_MI_vs_Sal_MI	9	0.0847153	-0.172	0.233488	FALSE
P70158	ASM3A_MOUSE	Smpdl3a	Rapa_MI_vs_Sal_MI	3	0.378808	0.133	0.706981	FALSE
P70168	IMB1_MOUSE	Kpnb1	Rapa_MI_vs_Sal_MI	27	0.141767	-0.105	0.337915	FALSE
P70170	ABCC9_MOUSE	Abcc9	Rapa_MI_vs_Sal_MI	3	0.0879294	0.334	0.318612	FALSE
P70180	ANPRC_MOUSE	Npr3	Rapa_MI_vs_Sal_MI	1	0.436217	0.247	1	FALSE
P70188	KIFA3_MOUSE	Kifap3	Rapa_MI_vs_Sal_MI	3	0.599369	-0.0791	0.900332	FALSE
P70195	PSB7_MOUSE	Psmb7	Rapa_MI_vs_Sal_MI	10	0.86668	0.0174	0.886921	FALSE
P70202	LXN_MOUSE	Lxn	Rapa_MI_vs_Sal_MI	5	0.0178151	-0.25	0.142176	FALSE
P70206	PLXA1_MOUSE	Plxna1	Rapa_MI_vs_Sal_MI	3	0.716672	0.0447	0.944569	FALSE
P70213	FV1_MOUSE	Fv1	Rapa_MI_vs_Sal_MI	3	0.681216	0.0578	0.938092	FALSE
P70227	ITPR3_MOUSE	Itpr3	Rapa_MI_vs_Sal_MI	1	0.779506	0.0655	1	FALSE
P70236	MP2K6_MOUSE	Map2k6	Rapa_MI_vs_Sal_MI	8	4.83009e-06	-0.496	0.00182197	TRUE
P70245	EBP_MOUSE	Ebp	Rapa_MI_vs_Sal_MI	1	0.0175999	0.475	0.24479	FALSE
P70255	NFIC_MOUSE	Nfic	Rapa_MI_vs_Sal_MI	4	0.299127	-0.144	0.607383	FALSE
P70257	NFIX_MOUSE	Nfix	Rapa_MI_vs_Sal_MI	3	0.0538673	-0.192	0.24793	FALSE
P70261	PALD_MOUSE	Pald1	Rapa_MI_vs_Sal_MI	20	0.00734041	-0.256	0.0630482	FALSE
P70265	F262_MOUSE	Pfkfb2	Rapa_MI_vs_Sal_MI	1	0.959421	-0.00584	1	FALSE
P70268	PKN1_MOUSE	Pkn1	Rapa_MI_vs_Sal_MI	7	0.679944	0.0362	0.70449	FALSE
P70271	PDLI4_MOUSE	Pdlim4	Rapa_MI_vs_Sal_MI	7	3.15665e-05	-0.699	0.00553568	TRUE
P70274	SEPP1_MOUSE	Selenop	Rapa_MI_vs_Sal_MI	1	0.266002	0.263	1	FALSE
P70280	VAMP7_MOUSE	Vamp7	Rapa_MI_vs_Sal_MI	1	0.393101	0.22	1	FALSE
P70288	HDAC2_MOUSE	Hdac2	Rapa_MI_vs_Sal_MI	3	0.833262	-0.0298	1	FALSE
P70290	EM55_MOUSE	Mpp1	Rapa_MI_vs_Sal_MI	8	0.621029	0.0373	0.712332	FALSE
P70295	AUP1_MOUSE	Aup1	Rapa_MI_vs_Sal_MI	5	0.127871	0.256	0.391164	FALSE
P70296	PEBP1_MOUSE	Pebp1	Rapa_MI_vs_Sal_MI	15	0.466839	0.0818	0.642757	FALSE
P70297	STAM1_MOUSE	Stam	Rapa_MI_vs_Sal_MI	8	0.252657	-0.0978	0.560993	FALSE
P70302	STIM1_MOUSE	Stim1	Rapa_MI_vs_Sal_MI	3	0.00655869	0.561	0.0820088	FALSE
P70303	PYRG2_MOUSE	Ctps2	Rapa_MI_vs_Sal_MI	9	0.51152	-0.0678	0.644976	FALSE
P70313	NOS3_MOUSE	Nos3	Rapa_MI_vs_Sal_MI	6	0.525035	-0.0595	0.859422	FALSE
P70318	TIAR_MOUSE	Tial1	Rapa_MI_vs_Sal_MI	5	0.857628	-0.0206	1	FALSE
P70333	HNRH2_MOUSE	Hnrnph2	Rapa_MI_vs_Sal_MI	5	0.0836041	-0.186	0.310741	FALSE
P70335	ROCK1_MOUSE	Rock1	Rapa_MI_vs_Sal_MI	25	0.150229	-0.102	0.282194	FALSE
P70336	ROCK2_MOUSE	Rock2	Rapa_MI_vs_Sal_MI	35	0.500175	-0.0542	0.666023	FALSE
P70340	SMAD1_MOUSE	Smad1	Rapa_MI_vs_Sal_MI	1	0.00254189	-0.368	0.0921724	FALSE
P70349	HINT1_MOUSE	Hint1	Rapa_MI_vs_Sal_MI	12	0.670896	-0.0484	0.923297	FALSE
P70353	NFYC_MOUSE	Nfyc	Rapa_MI_vs_Sal_MI	2	0.206802	0.144	0.631428	FALSE
P70362	UFD1_MOUSE	Ufd1	Rapa_MI_vs_Sal_MI	10	0.653482	0.0336	0.732093	FALSE
P70365	NCOA1_MOUSE	Ncoa1	Rapa_MI_vs_Sal_MI	3	0.523492	-0.0876	0.826761	FALSE
P70372	ELAV1_MOUSE	Elavl1	Rapa_MI_vs_Sal_MI	15	0.944475	0.00576	1	FALSE
P70388	RAD50_MOUSE	Rad50	Rapa_MI_vs_Sal_MI	13	0.0899287	-0.155	0.316772	FALSE
P70398	USP9X_MOUSE	Usp9x	Rapa_MI_vs_Sal_MI	37	0.0304124	-0.219	0.121187	FALSE
P70399	TP53B_MOUSE	Tp53bp1	Rapa_MI_vs_Sal_MI	18	0.650832	-0.0536	0.618825	FALSE
P70403	CASP_MOUSE	Cux1	Rapa_MI_vs_Sal_MI	1	0.155148	-0.247	0.781879	FALSE
P70404	IDHG1_MOUSE	Idh3g	Rapa_MI_vs_Sal_MI	14	0.533225	-0.0636	0.746583	FALSE
P70414	NAC1_MOUSE	Slc8a1	Rapa_MI_vs_Sal_MI	15	0.0505307	0.404	0.198054	FALSE
P70428	EXT2_MOUSE	Ext2	Rapa_MI_vs_Sal_MI	4	0.250578	0.17	0.563149	FALSE
P70429	EVL_MOUSE	Evl	Rapa_MI_vs_Sal_MI	5	0.486019	-0.107	0.769432	FALSE
P70441	NHRF1_MOUSE	Slc9a3r1	Rapa_MI_vs_Sal_MI	5	0.498709	-0.107	0.834088	FALSE
P70444	BID_MOUSE	Bid	Rapa_MI_vs_Sal_MI	1	0.166587	-0.25	0.802063	FALSE
P70445	4EBP2_MOUSE	Eif4ebp2	Rapa_MI_vs_Sal_MI	1	0.715623	-0.0621	1	FALSE
P70451	FER_MOUSE	Fer	Rapa_MI_vs_Sal_MI	4	0.400322	-0.0818	0.706357	FALSE
P70459	ERF_MOUSE	Erf	Rapa_MI_vs_Sal_MI	1	0.910626	-0.0225	1	FALSE
P70460	VASP_MOUSE	Vasp	Rapa_MI_vs_Sal_MI	13	0.324373	-0.0774	0.633178	FALSE
P70662	LDB1_MOUSE	Ldb1	Rapa_MI_vs_Sal_MI	2	0.0029306	-0.407	0.0714977	FALSE
P70663	SPRL1_MOUSE	Sparcl1	Rapa_MI_vs_Sal_MI	7	0.1174	-0.154	0.30571	FALSE
P70670	NACAM_MOUSE	Naca	Rapa_MI_vs_Sal_MI	78	0.342655	0.15	0.526592	FALSE
P70671	IRF3_MOUSE	Irf3	Rapa_MI_vs_Sal_MI	4	0.960072	-0.00398	1	FALSE
P70677	CASP3_MOUSE	Casp3	Rapa_MI_vs_Sal_MI	7	0.00399802	-0.241	0.0532666	FALSE
P70695	F16P2_MOUSE	Fbp2	Rapa_MI_vs_Sal_MI	9	0.20575	0.405	0.371371	FALSE
P70697	DCUP_MOUSE	Urod	Rapa_MI_vs_Sal_MI	14	0.00475528	-0.31	0.0666599	FALSE
P70698	PYRG1_MOUSE	Ctps1	Rapa_MI_vs_Sal_MI	22	0.00470684	0.252	0.0513372	FALSE
P70699	LYAG_MOUSE	Gaa	Rapa_MI_vs_Sal_MI	17	0.0984186	-0.198	0.268049	FALSE
P70704	AT8A1_MOUSE	Atp8a1	Rapa_MI_vs_Sal_MI	2	0.623106	-0.0752	1	FALSE
P80313	TCPH_MOUSE	Cct7	Rapa_MI_vs_Sal_MI	40	0.101211	-0.122	0.283706	FALSE
P80314	TCPB_MOUSE	Cct2	Rapa_MI_vs_Sal_MI	39	0.315647	-0.0675	0.502879	FALSE
P80315	TCPD_MOUSE	Cct4	Rapa_MI_vs_Sal_MI	32	0.0879097	-0.119	0.214449	FALSE
P80316	TCPE_MOUSE	Cct5	Rapa_MI_vs_Sal_MI	38	0.463932	-0.0554	0.508498	FALSE
P80317	TCPZ_MOUSE	Cct6a	Rapa_MI_vs_Sal_MI	17	0.174864	-0.0865	0.305105	FALSE
P80318	TCPG_MOUSE	Cct3	Rapa_MI_vs_Sal_MI	39	0.0579008	-0.133	0.212365	FALSE
P81117	NUCB2_MOUSE	Nucb2	Rapa_MI_vs_Sal_MI	9	0.051761	-0.198	0.200621	FALSE
P81270	ERG_MOUSE	Erg	Rapa_MI_vs_Sal_MI	3	0.804343	0.0345	1	FALSE
P82198	BGH3_MOUSE	Tgfbi	Rapa_MI_vs_Sal_MI	11	0.00634533	0.44	0.0713239	FALSE
P82343	RENBP_MOUSE	Renbp	Rapa_MI_vs_Sal_MI	2	0.351534	-0.144	0.829228	FALSE
P82347	SGCD_MOUSE	Sgcd	Rapa_MI_vs_Sal_MI	11	0.0475522	0.417	0.192316	FALSE
P82348	SGCG_MOUSE	Sgcg	Rapa_MI_vs_Sal_MI	6	0.00149965	0.711	0.0423206	TRUE
P82349	SGCB_MOUSE	Sgcb	Rapa_MI_vs_Sal_MI	12	0.0481218	0.431	0.185055	FALSE
P82350	SGCA_MOUSE	Sgca	Rapa_MI_vs_Sal_MI	12	0.0364001	0.444	0.159811	FALSE
P83510	TNIK_MOUSE	Tnik	Rapa_MI_vs_Sal_MI	1	0.0701063	0.579	0.351672	FALSE
P83741	WNK1_MOUSE	Wnk1	Rapa_MI_vs_Sal_MI	17	0.104985	-0.127	0.288982	FALSE
P83870	PHF5A_MOUSE	Phf5a	Rapa_MI_vs_Sal_MI	3	0.121057	-0.282	0.372329	FALSE
P83877	TXN4A_MOUSE	Txnl4a	Rapa_MI_vs_Sal_MI	3	0.979671	0.00377	1	FALSE
P83882	RL36A_MOUSE	Rpl36a	Rapa_MI_vs_Sal_MI	1	0.415123	-0.174	0.907891	FALSE
P83917	CBX1_MOUSE	Cbx1	Rapa_MI_vs_Sal_MI	6	0.519945	-0.076	0.82284	FALSE
P83940	ELOC_MOUSE	Eloc	Rapa_MI_vs_Sal_MI	7	0.278683	-0.0902	0.436191	FALSE
P84084	ARF5_MOUSE	Arf5	Rapa_MI_vs_Sal_MI	6	0.284922	0.0841	0.583707	FALSE
P84086	CPLX2_MOUSE	Cplx2	Rapa_MI_vs_Sal_MI	1	0.351942	-0.238	1	FALSE
P84089	ERH_MOUSE	Erh	Rapa_MI_vs_Sal_MI	4	0.0054282	-0.496	0.0786709	FALSE
P84091	AP2M1_MOUSE	Ap2m1	Rapa_MI_vs_Sal_MI	17	0.0273923	-0.174	0.118348	FALSE
P84096	RHOG_MOUSE	Rhog	Rapa_MI_vs_Sal_MI	6	0.0832772	0.258	0.300239	FALSE
P84099	RL19_MOUSE	Rpl19	Rapa_MI_vs_Sal_MI	5	0.399756	-0.158	0.745518	FALSE
P84104	SRSF3_MOUSE	Srsf3	Rapa_MI_vs_Sal_MI	7	0.0186506	-0.225	0.107874	FALSE
P84309	ADCY5_MOUSE	Adcy5	Rapa_MI_vs_Sal_MI	1	0.961066	-0.014	1	FALSE
P85094	ISC2A_MOUSE	Isoc2a	Rapa_MI_vs_Sal_MI	5	0.125749	-0.238	0.403779	FALSE
P97287	MCL1_MOUSE	Mcl1	Rapa_MI_vs_Sal_MI	2	0.0904441	0.249	0.335157	FALSE
P97290	IC1_MOUSE	Serping1	Rapa_MI_vs_Sal_MI	11	4.14044e-05	0.712	0.00730211	TRUE
P97298	PEDF_MOUSE	Serpinf1	Rapa_MI_vs_Sal_MI	11	0.823758	-0.0224	0.943243	FALSE
P97300	NPTN_MOUSE	Nptn	Rapa_MI_vs_Sal_MI	1	0.243405	0.214	0.836285	FALSE
P97302	BACH1_MOUSE	Bach1	Rapa_MI_vs_Sal_MI	2	0.652662	0.0881	1	FALSE
P97305	NFAC3_MOUSE	Nfatc3	Rapa_MI_vs_Sal_MI	1	0.66327	-0.071	1	FALSE
P97310	MCM2_MOUSE	Mcm2	Rapa_MI_vs_Sal_MI	28	0.00231521	-0.334	0.0388077	TRUE
P97311	MCM6_MOUSE	Mcm6	Rapa_MI_vs_Sal_MI	27	0.00775272	-0.3	0.0643747	FALSE
P97314	CSRP2_MOUSE	Csrp2	Rapa_MI_vs_Sal_MI	4	0.1491	0.223	0.407921	FALSE
P97315	CSRP1_MOUSE	Csrp1	Rapa_MI_vs_Sal_MI	7	0.344899	-0.155	0.655945	FALSE
P97333	NRP1_MOUSE	Nrp1	Rapa_MI_vs_Sal_MI	13	0.0753257	0.273	0.233335	FALSE
P97346	NXN_MOUSE	Nxn	Rapa_MI_vs_Sal_MI	3	0.241658	-0.169	0.561407	FALSE
P97351	RS3A_MOUSE	Rps3a	Rapa_MI_vs_Sal_MI	22	0.478998	-0.101	0.529214	FALSE
P97352	S10AD_MOUSE	S100a13	Rapa_MI_vs_Sal_MI	5	0.501167	-0.0868	0.806097	FALSE
P97355	SPSY_MOUSE	Sms	Rapa_MI_vs_Sal_MI	6	0.00373862	-0.429	0.0662484	FALSE
P97360	ETV6_MOUSE	Etv6	Rapa_MI_vs_Sal_MI	1	0.682124	-0.0695	1	FALSE
P97363	SPTC2_MOUSE	Sptlc2	Rapa_MI_vs_Sal_MI	2	0.323966	-0.112	0.796586	FALSE
P97364	SPS2_MOUSE	Sephs2	Rapa_MI_vs_Sal_MI	3	0.0898492	-0.224	0.317206	FALSE
P97369	NCF4_MOUSE	Ncf4	Rapa_MI_vs_Sal_MI	4	0.00131945	0.731	0.0415616	TRUE
P97370	AT1B3_MOUSE	Atp1b3	Rapa_MI_vs_Sal_MI	2	0.503867	-0.112	1	FALSE
P97371	PSME1_MOUSE	Psme1	Rapa_MI_vs_Sal_MI	17	0.388079	-0.0759	0.583951	FALSE
P97372	PSME2_MOUSE	Psme2	Rapa_MI_vs_Sal_MI	13	0.207949	-0.147	0.502843	FALSE
P97376	FRG1_MOUSE	Frg1	Rapa_MI_vs_Sal_MI	2	0.489305	0.0908	1	FALSE
P97377	CDK2_MOUSE	Cdk2	Rapa_MI_vs_Sal_MI	6	0.000940518	-0.338	0.0373055	TRUE
P97379	G3BP2_MOUSE	G3bp2	Rapa_MI_vs_Sal_MI	10	0.0806346	-0.172	0.228483	FALSE
P97384	ANX11_MOUSE	Anxa11	Rapa_MI_vs_Sal_MI	5	0.595539	-0.0858	0.852779	FALSE
P97386	DNLI3_MOUSE	Lig3	Rapa_MI_vs_Sal_MI	11	0.767345	0.0249	0.794114	FALSE
P97390	VPS45_MOUSE	Vps45	Rapa_MI_vs_Sal_MI	11	0.327724	0.0947	0.581027	FALSE
P97393	RHG05_MOUSE	Arhgap5	Rapa_MI_vs_Sal_MI	5	0.0544596	0.221	0.249449	FALSE
P97427	DPYL1_MOUSE	Crmp1	Rapa_MI_vs_Sal_MI	4	0.587816	-0.0672	0.876549	FALSE
P97429	ANXA4_MOUSE	Anxa4	Rapa_MI_vs_Sal_MI	8	0.327688	-0.143	0.641025	FALSE
P97434	MPRIP_MOUSE	Mprip	Rapa_MI_vs_Sal_MI	12	0.942818	0.00557	0.887696	FALSE
P97443	SMYD1_MOUSE	Smyd1	Rapa_MI_vs_Sal_MI	24	0.541211	-0.058	0.551369	FALSE
P97447	FHL1_MOUSE	Fhl1	Rapa_MI_vs_Sal_MI	10	0.0492387	-0.355	0.231934	FALSE
P97449	AMPN_MOUSE	Anpep	Rapa_MI_vs_Sal_MI	2	0.829897	0.0382	1	FALSE
P97450	ATP5J_MOUSE	Atp5pf	Rapa_MI_vs_Sal_MI	12	0.00896574	0.584	0.0970131	FALSE
P97452	BOP1_MOUSE	Bop1	Rapa_MI_vs_Sal_MI	2	0.736325	0.0678	0.984562	FALSE
P97457	MLRS_MOUSE	Mylpf	Rapa_MI_vs_Sal_MI	3	0.128397	0.582	0.376777	FALSE
P97461	RS5_MOUSE	Rps5	Rapa_MI_vs_Sal_MI	12	0.690994	-0.049	0.941131	FALSE
P97465	DOK1_MOUSE	Dok1	Rapa_MI_vs_Sal_MI	1	0.285206	0.193	1	FALSE
P97467	AMD_MOUSE	Pam	Rapa_MI_vs_Sal_MI	15	0.022526	0.421	0.130867	FALSE
P97470	PP4C_MOUSE	Ppp4c	Rapa_MI_vs_Sal_MI	7	0.371634	-0.102	0.684502	FALSE
P97471	SMAD4_MOUSE	Smad4	Rapa_MI_vs_Sal_MI	2	0.112268	-0.274	0.453954	FALSE
P97473	TRBP2_MOUSE	Tarbp2	Rapa_MI_vs_Sal_MI	3	0.805648	-0.0395	1	FALSE
P97478	COQ7_MOUSE	Coq7	Rapa_MI_vs_Sal_MI	7	0.159957	-0.148	0.434591	FALSE
P97479	MYO7A_MOUSE	Myo7a	Rapa_MI_vs_Sal_MI	2	0.332704	0.145	0.80631	FALSE
P97480	EYA3_MOUSE	Eya3	Rapa_MI_vs_Sal_MI	2	0.224831	-0.173	0.526128	FALSE
P97493	THIOM_MOUSE	Txn2	Rapa_MI_vs_Sal_MI	5	0.344798	-0.168	0.64392	FALSE
P97494	GSH1_MOUSE	Gclc	Rapa_MI_vs_Sal_MI	8	0.135211	-0.142	0.315632	FALSE
P97496	SMRC1_MOUSE	Smarcc1	Rapa_MI_vs_Sal_MI	5	0.0623898	-0.206	0.277767	FALSE
P97499	TEP1_MOUSE	Tep1	Rapa_MI_vs_Sal_MI	1	0.216128	0.291	0.938518	FALSE
P97742	CPT1A_MOUSE	Cpt1a	Rapa_MI_vs_Sal_MI	15	0.000482988	0.461	0.02132	TRUE
P97760	RPB3_MOUSE	Polr2c	Rapa_MI_vs_Sal_MI	5	0.965326	0.00451	1	FALSE
P97765	WBP2_MOUSE	Wbp2	Rapa_MI_vs_Sal_MI	10	0.652144	0.0353	0.763588	FALSE
P97770	THUM3_MOUSE	Thumpd3	Rapa_MI_vs_Sal_MI	3	0.949248	-0.00655	1	FALSE
P97789	XRN1_MOUSE	Xrn1	Rapa_MI_vs_Sal_MI	5	0.493029	0.058	0.775084	FALSE
P97792	CXAR_MOUSE	Cxadr	Rapa_MI_vs_Sal_MI	2	0.708989	0.0708	0.961548	FALSE
P97798	NEO1_MOUSE	Neo1	Rapa_MI_vs_Sal_MI	1	0.645168	-0.173	1	FALSE
P97801	SMN_MOUSE	Smn1	Rapa_MI_vs_Sal_MI	1	0.422958	-0.0847	1	FALSE
P97807	FUMH_MOUSE	Fh	Rapa_MI_vs_Sal_MI	30	0.990298	-0.00111	0.753567	FALSE
P97819	PLPL9_MOUSE	Pla2g6	Rapa_MI_vs_Sal_MI	1	0.371114	0.129	1	FALSE
P97820	M4K4_MOUSE	Map4k4	Rapa_MI_vs_Sal_MI	8	0.0187815	-0.281	0.119824	FALSE
P97821	CATC_MOUSE	Ctsc	Rapa_MI_vs_Sal_MI	3	0.825703	0.0427	1	FALSE
P97822	AN32E_MOUSE	Anp32e	Rapa_MI_vs_Sal_MI	8	0.010449	-0.26	0.0805646	FALSE
P97823	LYPA1_MOUSE	Lypla1	Rapa_MI_vs_Sal_MI	9	0.229304	-0.139	0.43721	FALSE
P97825	JUPI1_MOUSE	Jpt1	Rapa_MI_vs_Sal_MI	5	0.111794	-0.208	0.37761	FALSE
P97855	G3BP1_MOUSE	G3bp1	Rapa_MI_vs_Sal_MI	13	0.15816	-0.131	0.342874	FALSE
P97863	NFIB_MOUSE	Nfib	Rapa_MI_vs_Sal_MI	3	0.188704	0.111	0.487333	FALSE
P97864	CASP7_MOUSE	Casp7	Rapa_MI_vs_Sal_MI	3	0.139091	-0.249	0.402433	FALSE
P97868	RBBP6_MOUSE	Rbbp6	Rapa_MI_vs_Sal_MI	2	0.769714	0.051	1	FALSE
P97873	LOXL1_MOUSE	Loxl1	Rapa_MI_vs_Sal_MI	5	0.00423441	0.347	0.0708815	FALSE
P97927	LAMA4_MOUSE	Lama4	Rapa_MI_vs_Sal_MI	43	0.513875	-0.0741	0.676273	FALSE
P97930	KTHY_MOUSE	Dtymk	Rapa_MI_vs_Sal_MI	10	0.71312	0.0318	0.798091	FALSE
P98064	MASP1_MOUSE	Masp1	Rapa_MI_vs_Sal_MI	1	0.454191	-0.148	1	FALSE
P98078	DAB2_MOUSE	Dab2	Rapa_MI_vs_Sal_MI	9	0.372792	0.0774	0.531409	FALSE
P98083	SHC1_MOUSE	Shc1	Rapa_MI_vs_Sal_MI	5	0.91067	0.0088	1	FALSE
P98086	C1QA_MOUSE	C1qa	Rapa_MI_vs_Sal_MI	1	0.00049452	0.704	0.0428229	TRUE
P98156	VLDLR_MOUSE	Vldlr	Rapa_MI_vs_Sal_MI	10	0.148747	0.16	0.320317	FALSE
P98192	GNPAT_MOUSE	Gnpat	Rapa_MI_vs_Sal_MI	8	0.0401035	0.246	0.210877	FALSE
P98203	ARVC_MOUSE	Arvcf	Rapa_MI_vs_Sal_MI	17	0.0283306	0.245	0.147511	FALSE
P99024	TBB5_MOUSE	Tubb5	Rapa_MI_vs_Sal_MI	6	0.109685	-0.158	0.35833	FALSE
P99026	PSB4_MOUSE	Psmb4	Rapa_MI_vs_Sal_MI	9	0.933167	-0.00786	0.924429	FALSE
P99027	RLA2_MOUSE	Rplp2	Rapa_MI_vs_Sal_MI	9	0.771519	0.0459	0.753097	FALSE
P99028	QCR6_MOUSE	Uqcrh	Rapa_MI_vs_Sal_MI	5	0.243409	0.247	0.539943	FALSE
P99029	PRDX5_MOUSE	Prdx5	Rapa_MI_vs_Sal_MI	15	0.980092	0.0021	1	FALSE
Q00420	GABP1_MOUSE	Gabpb1	Rapa_MI_vs_Sal_MI	1	0.562999	-0.14	1	FALSE
Q00422	GABPA_MOUSE	Gabpa	Rapa_MI_vs_Sal_MI	4	0.304817	-0.119	0.632961	FALSE
Q00493	CBPE_MOUSE	Cpe	Rapa_MI_vs_Sal_MI	6	0.00194124	-0.366	0.0491945	TRUE
Q00519	XDH_MOUSE	Xdh	Rapa_MI_vs_Sal_MI	3	0.0242204	0.634	0.163193	FALSE
Q00558	HAP40_MOUSE	F8a1	Rapa_MI_vs_Sal_MI	1	0.12901	0.399	0.70421	FALSE
Q00560	IL6RB_MOUSE	Il6st	Rapa_MI_vs_Sal_MI	2	0.914993	0.0202	1	FALSE
Q00612	G6PD1_MOUSE	G6pdx	Rapa_MI_vs_Sal_MI	9	0.950238	0.00587	0.836285	FALSE
Q00623	APOA1_MOUSE	Apoa1	Rapa_MI_vs_Sal_MI	31	0.0394405	0.201	0.142513	FALSE
Q00724	RET4_MOUSE	Rbp4	Rapa_MI_vs_Sal_MI	4	0.105042	-0.179	0.350261	FALSE
Q00897	A1AT4_MOUSE	Serpina1d	Rapa_MI_vs_Sal_MI	2	0.00639256	0.35	0.102434	FALSE
Q00898	A1AT5_MOUSE	Serpina1e	Rapa_MI_vs_Sal_MI	1	0.965796	-0.00416	1	FALSE
Q00899	TYY1_MOUSE	Yy1	Rapa_MI_vs_Sal_MI	1	0.17965	0.192	0.834088	FALSE
Q00915	RET1_MOUSE	Rbp1	Rapa_MI_vs_Sal_MI	13	0.803829	0.0337	0.850304	FALSE
Q00PI9	HNRL2_MOUSE	Hnrnpul2	Rapa_MI_vs_Sal_MI	22	0.154261	-0.115	0.280236	FALSE
Q01063	PDE4D_MOUSE	Pde4d	Rapa_MI_vs_Sal_MI	4	0.180042	-0.224	0.451246	FALSE
Q01147	CREB1_MOUSE	Creb1	Rapa_MI_vs_Sal_MI	2	0.11121	-0.194	0.451442	FALSE
Q01149	CO1A2_MOUSE	Col1a2	Rapa_MI_vs_Sal_MI	11	0.217986	0.144	0.464735	FALSE
Q01279	EGFR_MOUSE	Egfr	Rapa_MI_vs_Sal_MI	2	0.00363261	0.499	0.0780395	FALSE
Q01320	TOP2A_MOUSE	Top2a	Rapa_MI_vs_Sal_MI	4	0.700366	0.0922	1	FALSE
Q01339	APOH_MOUSE	Apoh	Rapa_MI_vs_Sal_MI	4	0.178693	0.256	0.460471	FALSE
Q01341	ADCY6_MOUSE	Adcy6	Rapa_MI_vs_Sal_MI	2	0.169724	0.372	0.473065	FALSE
Q01405	SC23A_MOUSE	Sec23a	Rapa_MI_vs_Sal_MI	23	0.217215	-0.0879	0.424625	FALSE
Q01730	RSU1_MOUSE	Rsu1	Rapa_MI_vs_Sal_MI	11	0.445767	0.0627	0.746528	FALSE
Q01768	NDKB_MOUSE	Nme2	Rapa_MI_vs_Sal_MI	11	0.92172	0.0124	1	FALSE
Q01815	CAC1C_MOUSE	Cacna1c	Rapa_MI_vs_Sal_MI	2	0.00645352	0.594	0.10317	FALSE
Q01853	TERA_MOUSE	Vcp	Rapa_MI_vs_Sal_MI	62	0.0239018	-0.186	0.135184	FALSE
Q02013	AQP1_MOUSE	Aqp1	Rapa_MI_vs_Sal_MI	1	0.103157	-0.421	0.539097	FALSE
Q02053	UBA1_MOUSE	Uba1	Rapa_MI_vs_Sal_MI	35	0.133516	-0.121	0.259391	FALSE
Q02105	C1QC_MOUSE	C1qc	Rapa_MI_vs_Sal_MI	2	0.0603429	0.602	0.32473	FALSE
Q02248	CTNB1_MOUSE	Ctnnb1	Rapa_MI_vs_Sal_MI	14	0.00552094	0.376	0.0774086	FALSE
Q02257	PLAK_MOUSE	Jup	Rapa_MI_vs_Sal_MI	28	0.0017835	0.6	0.0345253	TRUE
Q02357	ANK1_MOUSE	Ank1	Rapa_MI_vs_Sal_MI	16	0.000570967	0.771	0.0206425	TRUE
Q02566	MYH6_MOUSE	Myh6	Rapa_MI_vs_Sal_MI	90	0.146149	0.45	0.272896	FALSE
Q02780	NFIA_MOUSE	Nfia	Rapa_MI_vs_Sal_MI	4	0.0194561	-0.376	0.151611	FALSE
Q02788	CO6A2_MOUSE	Col6a2	Rapa_MI_vs_Sal_MI	10	0.0934762	-0.212	0.32246	FALSE
Q02819	NUCB1_MOUSE	Nucb1	Rapa_MI_vs_Sal_MI	28	0.938219	-0.00698	0.747914	FALSE
Q02858	TIE2_MOUSE	Tek	Rapa_MI_vs_Sal_MI	1	0.815611	-0.0387	1	FALSE
Q03141	MARK3_MOUSE	Mark3	Rapa_MI_vs_Sal_MI	2	0.20126	0.119	0.521535	FALSE
Q03147	CDK7_MOUSE	Cdk7	Rapa_MI_vs_Sal_MI	1	0.664094	-0.0553	1	FALSE
Q03173	ENAH_MOUSE	Enah	Rapa_MI_vs_Sal_MI	8	0.866798	-0.022	0.848265	FALSE
Q03249	GALT_MOUSE	Galt	Rapa_MI_vs_Sal_MI	4	0.182986	-0.167	0.484472	FALSE
Q03265	ATPA_MOUSE	Atp5f1a	Rapa_MI_vs_Sal_MI	50	0.0109017	0.284	0.0765558	FALSE
Q03311	CHLE_MOUSE	Bche	Rapa_MI_vs_Sal_MI	4	0.372745	-0.149	0.667053	FALSE
Q03350	TSP2_MOUSE	Thbs2	Rapa_MI_vs_Sal_MI	4	0.773169	0.039	1	FALSE
Q03734	SPA3M_MOUSE	Serpina3m	Rapa_MI_vs_Sal_MI	2	0.405023	0.127	0.747909	FALSE
Q03958	PFD6_MOUSE	Pfdn6	Rapa_MI_vs_Sal_MI	12	0.289901	-0.0942	0.594848	FALSE
Q03963	E2AK2_MOUSE	Eif2ak2	Rapa_MI_vs_Sal_MI	4	0.5775	-0.0699	0.904658	FALSE
Q04207	TF65_MOUSE	Rela	Rapa_MI_vs_Sal_MI	5	0.249447	-0.179	0.585338	FALSE
Q04447	KCRB_MOUSE	Ckb	Rapa_MI_vs_Sal_MI	17	2.11319e-06	-0.437	0.00119062	TRUE
Q04519	ASM_MOUSE	Smpd1	Rapa_MI_vs_Sal_MI	2	0.965667	-0.00609	1	FALSE
Q04690	NF1_MOUSE	Nf1	Rapa_MI_vs_Sal_MI	1	0.0904775	-0.418	0.587142	FALSE
Q04735	CDK16_MOUSE	Cdk16	Rapa_MI_vs_Sal_MI	2	0.794227	-0.0338	1	FALSE
Q04750	TOP1_MOUSE	Top1	Rapa_MI_vs_Sal_MI	11	0.109567	-0.15	0.283246	FALSE
Q04857	CO6A1_MOUSE	Col6a1	Rapa_MI_vs_Sal_MI	12	0.063325	-0.218	0.241438	FALSE
Q05020	APOC2_MOUSE	Apoc2	Rapa_MI_vs_Sal_MI	3	0.0763569	0.356	0.29184	FALSE
Q05144	RAC2_MOUSE	Rac2	Rapa_MI_vs_Sal_MI	2	0.413218	-0.141	0.716835	FALSE
Q05186	RCN1_MOUSE	Rcn1	Rapa_MI_vs_Sal_MI	10	0.348804	-0.0878	0.598196	FALSE
Q05512	MARK2_MOUSE	Mark2	Rapa_MI_vs_Sal_MI	6	0.0385591	0.208	0.202063	FALSE
Q05793	PGBM_MOUSE	Hspg2	Rapa_MI_vs_Sal_MI	98	0.330831	-0.0892	0.430547	FALSE
Q05816	FABP5_MOUSE	Fabp5	Rapa_MI_vs_Sal_MI	17	0.0425381	-0.262	0.181311	FALSE
Q05895	TSP3_MOUSE	Thbs3	Rapa_MI_vs_Sal_MI	5	0.0353175	0.232	0.192826	FALSE
Q05920	PYC_MOUSE	Pc	Rapa_MI_vs_Sal_MI	31	0.135139	-0.24	0.315554	FALSE
Q05BC3	EMAL1_MOUSE	Eml1	Rapa_MI_vs_Sal_MI	20	0.0853116	-0.12	0.206358	FALSE
Q05CL8	LARP7_MOUSE	Larp7	Rapa_MI_vs_Sal_MI	9	0.57927	0.0359	0.688609	FALSE
Q05D44	IF2P_MOUSE	Eif5b	Rapa_MI_vs_Sal_MI	7	0.000933775	-0.627	0.0291287	TRUE
Q06138	CAB39_MOUSE	Cab39	Rapa_MI_vs_Sal_MI	8	0.0958235	-0.255	0.249142	FALSE
Q06180	PTN2_MOUSE	Ptpn2	Rapa_MI_vs_Sal_MI	6	0.0666429	0.168	0.287357	FALSE
Q06185	ATP5I_MOUSE	Atp5me	Rapa_MI_vs_Sal_MI	5	0.00920437	0.597	0.103833	FALSE
Q06318	UTER_MOUSE	Scgb1a1	Rapa_MI_vs_Sal_MI	1	0.422313	-0.377	1	FALSE
Q06335	APLP2_MOUSE	Aplp2	Rapa_MI_vs_Sal_MI	2	0.321394	-0.262	0.631294	FALSE
Q06770	CBG_MOUSE	Serpina6	Rapa_MI_vs_Sal_MI	2	1.33022e-06	-1.39	0.00151643	TRUE
Q06806	TIE1_MOUSE	Tie1	Rapa_MI_vs_Sal_MI	1	0.00362928	-0.35	0.111051	FALSE
Q06890	CLUS_MOUSE	Clu	Rapa_MI_vs_Sal_MI	9	0.000229076	0.609	0.0195411	TRUE
Q07076	ANXA7_MOUSE	Anxa7	Rapa_MI_vs_Sal_MI	8	0.246739	-0.162	0.409528	FALSE
Q07113	MPRI_MOUSE	Igf2r	Rapa_MI_vs_Sal_MI	42	0.00644888	0.345	0.069252	FALSE
Q07235	GDN_MOUSE	Serpine2	Rapa_MI_vs_Sal_MI	2	1.29382e-05	0.984	0.0057263	TRUE
Q07417	ACADS_MOUSE	Acads	Rapa_MI_vs_Sal_MI	27	0.922981	0.00879	0.918071	FALSE
Q07456	AMBP_MOUSE	Ambp	Rapa_MI_vs_Sal_MI	6	0.0390012	0.258	0.218263	FALSE
Q07646	MEST_MOUSE	Mest	Rapa_MI_vs_Sal_MI	4	0.0234989	-0.237	0.161396	FALSE
Q07797	LG3BP_MOUSE	Lgals3bp	Rapa_MI_vs_Sal_MI	7	0.950003	0.00798	1	FALSE
Q07813	BAX_MOUSE	Bax	Rapa_MI_vs_Sal_MI	7	0.391704	-0.0842	0.544962	FALSE
Q08024	PEBB_MOUSE	Cbfb	Rapa_MI_vs_Sal_MI	2	0.319884	-0.169	0.630136	FALSE
Q08091	CNN1_MOUSE	Cnn1	Rapa_MI_vs_Sal_MI	5	0.0226872	0.471	0.163588	FALSE
Q08093	CNN2_MOUSE	Cnn2	Rapa_MI_vs_Sal_MI	7	0.442192	-0.072	0.625632	FALSE
Q08369	GATA4_MOUSE	Gata4	Rapa_MI_vs_Sal_MI	4	0.646285	-0.061	0.925201	FALSE
Q08857	CD36_MOUSE	Cd36	Rapa_MI_vs_Sal_MI	9	0.453295	0.152	0.758682	FALSE
Q08879	FBLN1_MOUSE	Fbln1	Rapa_MI_vs_Sal_MI	10	0.81028	-0.0291	1	FALSE
Q08943	SSRP1_MOUSE	Ssrp1	Rapa_MI_vs_Sal_MI	11	0.181159	-0.106	0.461698	FALSE
Q08AT1	RASLC_MOUSE	Rasl12	Rapa_MI_vs_Sal_MI	1	0.000602398	-0.695	0.0461258	TRUE
Q09XV5	CHD8_MOUSE	Chd8	Rapa_MI_vs_Sal_MI	3	0.859399	-0.0226	1	FALSE
Q0GA42	CNNM1_MOUSE	Cnnm1	Rapa_MI_vs_Sal_MI	1	0.0354154	0.488	0.350261	FALSE
Q0II04	NEBL_MOUSE	Nebl	Rapa_MI_vs_Sal_MI	30	0.639329	-0.0471	0.75675	FALSE
Q0KL01	UBX2B_MOUSE	Ubxn2b	Rapa_MI_vs_Sal_MI	1	0.599124	-0.0887	0.918479	FALSE
Q0KL02	TRIO_MOUSE	Trio	Rapa_MI_vs_Sal_MI	6	0.264848	-0.103	0.561981	FALSE
Q0P557	MIEAP_MOUSE	Spata18	Rapa_MI_vs_Sal_MI	1	0.968637	0.00628	1	FALSE
Q0P5W1	VPS8_MOUSE	Vps8	Rapa_MI_vs_Sal_MI	3	0.632092	0.0551	0.915462	FALSE
Q0P678	ZCH18_MOUSE	Zc3h18	Rapa_MI_vs_Sal_MI	2	0.00958067	-0.454	0.126163	FALSE
Q0PHV7	DACT3_MOUSE	Dact3	Rapa_MI_vs_Sal_MI	1	0.202936	-0.191	0.895544	FALSE
Q0PMG2	MDGA1_MOUSE	Mdga1	Rapa_MI_vs_Sal_MI	1	0.00235694	-0.711	0.0889882	FALSE
Q0VBB0	PRLD2_MOUSE	Prelid2	Rapa_MI_vs_Sal_MI	2	0.250052	-0.115	0.582507	FALSE
Q0VBL3	RBM15_MOUSE	Rbm15	Rapa_MI_vs_Sal_MI	6	0.627483	-0.0427	0.955344	FALSE
Q0VGB7	PP4R2_MOUSE	Ppp4r2	Rapa_MI_vs_Sal_MI	7	0.318923	-0.124	0.487449	FALSE
Q0VGY8	TANC1_MOUSE	Tanc1	Rapa_MI_vs_Sal_MI	6	0.305942	-0.103	0.648814	FALSE
Q11011	PSA_MOUSE	Npepps	Rapa_MI_vs_Sal_MI	40	0.378545	-0.072	0.464893	FALSE
Q11136	PEPD_MOUSE	Pepd	Rapa_MI_vs_Sal_MI	4	0.160826	0.414	0.426422	FALSE
Q148V7	RELCH_MOUSE	Relch	Rapa_MI_vs_Sal_MI	17	0.374213	0.0734	0.462381	FALSE
Q148W8	STYL2_MOUSE	Styxl2	Rapa_MI_vs_Sal_MI	19	0.0390352	-0.176	0.172751	FALSE
Q149B8	PERM1_MOUSE	Perm1	Rapa_MI_vs_Sal_MI	9	0.0017244	0.39	0.0402724	TRUE
Q149T7	PPM1J_MOUSE	Ppm1j	Rapa_MI_vs_Sal_MI	1	0.0533749	-0.254	0.43986	FALSE
Q14C51	PTCD3_MOUSE	Ptcd3	Rapa_MI_vs_Sal_MI	18	0.963744	-0.00379	0.761327	FALSE
Q14CH7	SYAM_MOUSE	Aars2	Rapa_MI_vs_Sal_MI	24	0.522861	-0.069	0.55295	FALSE
Q14DH7	ACSS3_MOUSE	Acss3	Rapa_MI_vs_Sal_MI	4	0.929545	0.00884	1	FALSE
Q18PE0	DOK7_MOUSE	Dok7	Rapa_MI_vs_Sal_MI	2	0.436648	0.255	0.775942	FALSE
Q1EG27	MYO3B_MOUSE	Myo3b	Rapa_MI_vs_Sal_MI	1	0.0229772	-0.843	0.280792	FALSE
Q1HFZ0	NSUN2_MOUSE	Nsun2	Rapa_MI_vs_Sal_MI	21	0.00353214	-0.248	0.0443618	FALSE
Q1W617	SHRM4_MOUSE	Shroom4	Rapa_MI_vs_Sal_MI	1	0.997707	0.000939	1	FALSE
Q1XH17	TRI72_MOUSE	Trim72	Rapa_MI_vs_Sal_MI	23	9.08711e-05	0.617	0.00730211	TRUE
Q2EMV9	PAR14_MOUSE	Parp14	Rapa_MI_vs_Sal_MI	4	0.232237	-0.171	0.535752	FALSE
Q2HXL6	EDEM3_MOUSE	Edem3	Rapa_MI_vs_Sal_MI	7	0.816959	-0.0172	0.774732	FALSE
Q2NL51	GSK3A_MOUSE	Gsk3a	Rapa_MI_vs_Sal_MI	5	0.658675	-0.0377	0.980305	FALSE
Q2TBE6	P4K2A_MOUSE	Pi4k2a	Rapa_MI_vs_Sal_MI	2	0.0822425	0.278	0.303322	FALSE
Q2TPA8	HSDL2_MOUSE	Hsdl2	Rapa_MI_vs_Sal_MI	33	0.0453576	0.186	0.151552	FALSE
Q2VPQ9	EAF6_MOUSE	Meaf6	Rapa_MI_vs_Sal_MI	2	0.991218	-0.00229	1	FALSE
Q2VPU4	MLXIP_MOUSE	Mlxip	Rapa_MI_vs_Sal_MI	1	0.388187	-0.163	1	FALSE
Q2YDW2	MSTO1_MOUSE	Msto1	Rapa_MI_vs_Sal_MI	11	0.317007	0.0803	0.50407	FALSE
Q31125	S39A7_MOUSE	Slc39a7	Rapa_MI_vs_Sal_MI	2	0.0980496	0.362	0.423329	FALSE
Q33DR2	DPS1_MOUSE	Pdss1	Rapa_MI_vs_Sal_MI	1	0.569787	0.0886	1	FALSE
Q33DR3	DLP1_MOUSE	Pdss2	Rapa_MI_vs_Sal_MI	1	0.884479	-0.0281	1	FALSE
Q38HM4	TRI63_MOUSE	Trim63	Rapa_MI_vs_Sal_MI	6	0.000596566	-0.5	0.0298686	TRUE
Q3B7Z2	OSBP1_MOUSE	Osbp	Rapa_MI_vs_Sal_MI	15	0.982607	-0.0017	0.907891	FALSE
Q3SXB8	COL11_MOUSE	Colec11	Rapa_MI_vs_Sal_MI	2	0.129178	0.251	0.496673	FALSE
Q3SXD3	HDDC2_MOUSE	Hddc2	Rapa_MI_vs_Sal_MI	7	0.234845	0.101	0.409621	FALSE
Q3TAA7	S11IP_MOUSE	Stk11ip	Rapa_MI_vs_Sal_MI	1	0.182392	-0.273	0.844777	FALSE
Q3TB82	PKHF1_MOUSE	Plekhf1	Rapa_MI_vs_Sal_MI	4	0.674418	0.0707	0.951129	FALSE
Q3TBT3	STING_MOUSE	Sting1	Rapa_MI_vs_Sal_MI	2	0.512086	0.12	1	FALSE
Q3TBW2	RM10_MOUSE	Mrpl10	Rapa_MI_vs_Sal_MI	5	0.105507	0.192	0.365148	FALSE
Q3TC33	CC127_MOUSE	Ccdc127	Rapa_MI_vs_Sal_MI	3	0.0695136	0.286	0.28358	FALSE
Q3TC46	PATL1_MOUSE	Patl1	Rapa_MI_vs_Sal_MI	7	0.577494	-0.042	0.715895	FALSE
Q3TC72	FAHD2_MOUSE	Fahd2	Rapa_MI_vs_Sal_MI	10	0.743561	-0.0272	0.98886	FALSE
Q3TC93	H1BP3_MOUSE	Hs1bp3	Rapa_MI_vs_Sal_MI	8	0.0501234	-0.169	0.236035	FALSE
Q3TCH7	CUL4A_MOUSE	Cul4a	Rapa_MI_vs_Sal_MI	7	0.693543	-0.0506	0.787126	FALSE
Q3TCJ1	ABRX2_MOUSE	Abraxas2	Rapa_MI_vs_Sal_MI	9	0.1198	-0.138	0.308564	FALSE
Q3TCN2	PLBL2_MOUSE	Plbd2	Rapa_MI_vs_Sal_MI	5	0.0420344	0.215	0.226602	FALSE
Q3TCX3	KHDC4_MOUSE	Khdc4	Rapa_MI_vs_Sal_MI	1	0.897642	-0.0288	1	FALSE
Q3TDD9	PPR21_MOUSE	Ppp1r21	Rapa_MI_vs_Sal_MI	5	0.755814	0.0494	0.982187	FALSE
Q3TDK6	ROGDI_MOUSE	Rogdi	Rapa_MI_vs_Sal_MI	4	0.959564	-0.00578	1	FALSE
Q3TDN2	FAF2_MOUSE	Faf2	Rapa_MI_vs_Sal_MI	9	0.0194535	0.24	0.11359	FALSE
Q3TDQ1	STT3B_MOUSE	Stt3b	Rapa_MI_vs_Sal_MI	1	0.527448	0.075	1	FALSE
Q3TDX8	NB5R4_MOUSE	Cyb5r4	Rapa_MI_vs_Sal_MI	2	0.133614	0.202	0.414099	FALSE
Q3TEA8	HP1B3_MOUSE	Hp1bp3	Rapa_MI_vs_Sal_MI	17	0.100417	0.151	0.271076	FALSE
Q3TFQ1	SPRY7_MOUSE	Spryd7	Rapa_MI_vs_Sal_MI	1	0.362389	0.149	1	FALSE
Q3TGF2	F107B_MOUSE	Fam107b	Rapa_MI_vs_Sal_MI	1	0.110549	-0.397	0.684502	FALSE
Q3TGW2	EEPD1_MOUSE	Eepd1	Rapa_MI_vs_Sal_MI	1	0.318435	0.214	0.97675	FALSE
Q3THE2	ML12B_MOUSE	Myl12b	Rapa_MI_vs_Sal_MI	3	0.467651	0.0863	0.765393	FALSE
Q3THF9	CQ10B_MOUSE	Coq10b	Rapa_MI_vs_Sal_MI	2	0.236862	-0.142	0.5658	FALSE
Q3THG9	AASD1_MOUSE	Aarsd1	Rapa_MI_vs_Sal_MI	10	0.587228	-0.0576	0.693908	FALSE
Q3THJ3	EIF1A_MOUSE	Eif1ad	Rapa_MI_vs_Sal_MI	2	0.0655897	0.399	0.340513	FALSE
Q3THK3	T2FA_MOUSE	Gtf2f1	Rapa_MI_vs_Sal_MI	6	0.0355087	-0.321	0.208189	FALSE
Q3THK7	GUAA_MOUSE	Gmps	Rapa_MI_vs_Sal_MI	33	0.000177775	-0.362	0.0108371	TRUE
Q3THS6	METK2_MOUSE	Mat2a	Rapa_MI_vs_Sal_MI	14	0.908665	0.0104	1	FALSE
Q3TIR1	TPC13_MOUSE	Trappc13	Rapa_MI_vs_Sal_MI	6	0.231732	-0.11	0.561981	FALSE
Q3TIR3	RIC8A_MOUSE	Ric8a	Rapa_MI_vs_Sal_MI	4	0.251236	0.0942	0.571892	FALSE
Q3TIU4	PDE12_MOUSE	Pde12	Rapa_MI_vs_Sal_MI	11	0.740161	-0.0332	0.982166	FALSE
Q3TIV5	ZC3HF_MOUSE	Zc3h15	Rapa_MI_vs_Sal_MI	5	0.911658	-0.0171	1	FALSE
Q3TIX9	SNUT2_MOUSE	Usp39	Rapa_MI_vs_Sal_MI	10	0.0394795	0.212	0.173639	FALSE
Q3TJ91	L2GL2_MOUSE	Llgl2	Rapa_MI_vs_Sal_MI	1	0.694727	0.0723	1	FALSE
Q3TJD7	PDLI7_MOUSE	Pdlim7	Rapa_MI_vs_Sal_MI	11	0.0999625	0.152	0.282135	FALSE
Q3TJZ6	FA98A_MOUSE	Fam98a	Rapa_MI_vs_Sal_MI	3	0.0330749	-0.267	0.192522	FALSE
Q3TKT4	SMCA4_MOUSE	Smarca4	Rapa_MI_vs_Sal_MI	11	0.0163636	-0.237	0.120718	FALSE
Q3TKY6	CWC27_MOUSE	Cwc27	Rapa_MI_vs_Sal_MI	3	0.303973	-0.129	0.632091	FALSE
Q3TL44	NLRX1_MOUSE	Nlrx1	Rapa_MI_vs_Sal_MI	9	0.253303	0.104	0.441336	FALSE
Q3TLD5	RMP_MOUSE	Uri1	Rapa_MI_vs_Sal_MI	1	0.060709	-0.487	0.481356	FALSE
Q3TLH4	PRC2C_MOUSE	Prrc2c	Rapa_MI_vs_Sal_MI	21	0.869051	-0.0128	0.720112	FALSE
Q3TLI0	TPC10_MOUSE	Trappc10	Rapa_MI_vs_Sal_MI	3	0.720186	0.0753	0.994284	FALSE
Q3TLP5	ECHD2_MOUSE	Echdc2	Rapa_MI_vs_Sal_MI	7	0.207178	-0.176	0.383701	FALSE
Q3TLS3	GDPP1_MOUSE	Gdpgp1	Rapa_MI_vs_Sal_MI	2	0.00721282	0.434	0.0882007	FALSE
Q3TMH2	SCRN3_MOUSE	Scrn3	Rapa_MI_vs_Sal_MI	11	0.411758	0.0561	0.649702	FALSE
Q3TMP8	TM38A_MOUSE	Tmem38a	Rapa_MI_vs_Sal_MI	1	0.503731	0.163	1	FALSE
Q3TMW1	C102A_MOUSE	Ccdc102a	Rapa_MI_vs_Sal_MI	4	0.356063	0.0918	0.64909	FALSE
Q3TMX7	QSOX2_MOUSE	Qsox2	Rapa_MI_vs_Sal_MI	2	0.00750853	0.512	0.0943161	FALSE
Q3TNH5	F172A_MOUSE	Fam172a	Rapa_MI_vs_Sal_MI	3	0.930629	0.0139	1	FALSE
Q3TNL8	IPRI_MOUSE	Itprip	Rapa_MI_vs_Sal_MI	2	0.0157145	0.593	0.161547	FALSE
Q3TPE9	ANKY2_MOUSE	Ankmy2	Rapa_MI_vs_Sal_MI	2	0.330104	-0.164	0.805863	FALSE
Q3TPX4	EXOC5_MOUSE	Exoc5	Rapa_MI_vs_Sal_MI	5	0.347781	-0.0824	0.668357	FALSE
Q3TQB2	FXRD1_MOUSE	Foxred1	Rapa_MI_vs_Sal_MI	10	0.682464	0.0371	0.946631	FALSE
Q3TQI7	TLS1_MOUSE		Rapa_MI_vs_Sal_MI	2	0.375901	-0.177	0.858373	FALSE
Q3TSG4	ALKB5_MOUSE	Alkbh5	Rapa_MI_vs_Sal_MI	6	0.946529	-0.00537	0.834373	FALSE
Q3TTY5	K22E_MOUSE	Krt2	Rapa_MI_vs_Sal_MI	3	0.0938905	-0.838	0.330919	FALSE
Q3TUH1	TAM41_MOUSE	Tamm41	Rapa_MI_vs_Sal_MI	6	0.0948693	0.211	0.345157	FALSE
Q3TV70	NR2CA_MOUSE	Nr2c2ap	Rapa_MI_vs_Sal_MI	2	0.514538	-0.117	1	FALSE
Q3TVI8	PBIP1_MOUSE	Pbxip1	Rapa_MI_vs_Sal_MI	18	0.157883	0.337	0.283246	FALSE
Q3TW96	UAP1L_MOUSE	Uap1l1	Rapa_MI_vs_Sal_MI	14	0.391449	0.158	0.635859	FALSE
Q3TWF6	WDR70_MOUSE	Wdr70	Rapa_MI_vs_Sal_MI	1	0.590519	-0.0768	1	FALSE
Q3TWI9	CSCL2_MOUSE	Tmem63b	Rapa_MI_vs_Sal_MI	2	0.0878161	0.263	0.329637	FALSE
Q3TWW8	SRSF6_MOUSE	Srsf6	Rapa_MI_vs_Sal_MI	6	0.0573535	-0.172	0.259281	FALSE
Q3TX08	TRM1_MOUSE	Trmt1	Rapa_MI_vs_Sal_MI	9	0.0377206	-0.176	0.157458	FALSE
Q3TXS7	PSMD1_MOUSE	Psmd1	Rapa_MI_vs_Sal_MI	38	0.471412	-0.0698	0.619298	FALSE
Q3TXT3	SOSSC_MOUSE	Inip	Rapa_MI_vs_Sal_MI	1	0.342036	-0.167	0.649187	FALSE
Q3TXU5	DHYS_MOUSE	Dhps	Rapa_MI_vs_Sal_MI	7	0.00298522	-0.414	0.0501138	FALSE
Q3TYA6	MPP8_MOUSE	Mphosph8	Rapa_MI_vs_Sal_MI	1	0.770504	0.0763	1	FALSE
Q3TYX3	SMYD5_MOUSE	Smyd5	Rapa_MI_vs_Sal_MI	2	0.67088	0.0728	0.929014	FALSE
Q3TZM9	ALG11_MOUSE	Alg11	Rapa_MI_vs_Sal_MI	1	0.0959128	0.334	0.610623	FALSE
Q3TZX8	NOL9_MOUSE	Nol9	Rapa_MI_vs_Sal_MI	3	0.616159	-0.0583	0.903666	FALSE
Q3TZZ7	ESYT2_MOUSE	Esyt2	Rapa_MI_vs_Sal_MI	4	0.240445	0.145	0.560572	FALSE
Q3U0B3	DHR11_MOUSE	Dhrs11	Rapa_MI_vs_Sal_MI	11	0.7048	-0.0436	0.956818	FALSE
Q3U0J8	TBD2B_MOUSE	Tbc1d2b	Rapa_MI_vs_Sal_MI	5	0.123462	-0.202	0.370548	FALSE
Q3U0M1	TPPC9_MOUSE	Trappc9	Rapa_MI_vs_Sal_MI	4	0.907936	-0.01	1	FALSE
Q3U0S6	RAIN_MOUSE	Rasip1	Rapa_MI_vs_Sal_MI	17	0.559882	0.0411	0.560983	FALSE
Q3U0V1	FUBP2_MOUSE	Khsrp	Rapa_MI_vs_Sal_MI	24	0.0200977	-0.244	0.0986772	FALSE
Q3U0V2	TRADD_MOUSE	Tradd	Rapa_MI_vs_Sal_MI	6	0.330835	-0.136	0.631149	FALSE
Q3U155	CC174_MOUSE	Ccdc174	Rapa_MI_vs_Sal_MI	1	0.429836	-0.133	1	FALSE
Q3U186	SYRM_MOUSE	Rars2	Rapa_MI_vs_Sal_MI	9	0.524661	-0.0534	0.81821	FALSE
Q3U1C6	TATD3_MOUSE	Tatdn3	Rapa_MI_vs_Sal_MI	3	0.861073	-0.0246	1	FALSE
Q3U1G5	I20L2_MOUSE	Isg20l2	Rapa_MI_vs_Sal_MI	1	0.418722	0.199	1	FALSE
Q3U1J4	DDB1_MOUSE	Ddb1	Rapa_MI_vs_Sal_MI	47	0.307791	-0.0815	0.496673	FALSE
Q3U1N2	SRBP2_MOUSE	Srebf2	Rapa_MI_vs_Sal_MI	1	0.283167	-0.294	0.908388	FALSE
Q3U1T3	BRM1L_MOUSE	Brms1l	Rapa_MI_vs_Sal_MI	1	0.687874	0.0587	1	FALSE
Q3U1T9	DEN1B_MOUSE	Dennd1b	Rapa_MI_vs_Sal_MI	2	0.987398	-0.00426	1	FALSE
Q3U1V8	M3K9_MOUSE	Map3k9	Rapa_MI_vs_Sal_MI	1	0.96809	-0.0121	1	FALSE
Q3U213	SRAC1_MOUSE	Serac1	Rapa_MI_vs_Sal_MI	1	0.0694356	0.349	0.430351	FALSE
Q3U276	SDHF1_MOUSE	Sdhaf1	Rapa_MI_vs_Sal_MI	1	0.85661	0.0547	1	FALSE
Q3U2A8	SYVM_MOUSE	Vars2	Rapa_MI_vs_Sal_MI	14	0.400499	-0.0889	0.643216	FALSE
Q3U2P1	SC24A_MOUSE	Sec24a	Rapa_MI_vs_Sal_MI	14	0.111424	-0.15	0.298041	FALSE
Q3U308	CTU2_MOUSE	Ctu2	Rapa_MI_vs_Sal_MI	2	0.0225988	-0.35	0.195705	FALSE
Q3U319	BRE1B_MOUSE	Rnf40	Rapa_MI_vs_Sal_MI	12	0.352301	-0.0964	0.60209	FALSE
Q3U3C9	GSE1_MOUSE	Gse1	Rapa_MI_vs_Sal_MI	1	0.342483	0.21	1	FALSE
Q3U3W5	ANM9_MOUSE	Prmt9	Rapa_MI_vs_Sal_MI	4	0.000991599	-0.463	0.0357568	TRUE
Q3U487	HECD3_MOUSE	Hectd3	Rapa_MI_vs_Sal_MI	12	0.626245	0.0376	0.715373	FALSE
Q3U4G3	XXLT1_MOUSE	Xxylt1	Rapa_MI_vs_Sal_MI	2	0.445491	0.0789	0.74775	FALSE
Q3U4I7	PYRD2_MOUSE	Pyroxd2	Rapa_MI_vs_Sal_MI	4	0.00701499	0.339	0.0919888	FALSE
Q3U5F4	YRDC_MOUSE	Yrdc	Rapa_MI_vs_Sal_MI	5	0.675495	0.0443	0.952165	FALSE
Q3U5Q7	CMPK2_MOUSE	Cmpk2	Rapa_MI_vs_Sal_MI	11	0.0479289	-0.26	0.184741	FALSE
Q3U6U5	GTPB6_MOUSE	Gtpbp6	Rapa_MI_vs_Sal_MI	2	0.710373	-0.0611	1	FALSE
Q3U7R1	ESYT1_MOUSE	Esyt1	Rapa_MI_vs_Sal_MI	8	0.456392	0.135	0.587142	FALSE
Q3U7U3	FBX7_MOUSE	Fbxo7	Rapa_MI_vs_Sal_MI	4	0.367078	-0.105	0.676606	FALSE
Q3U898	CSN9_MOUSE	Cops9	Rapa_MI_vs_Sal_MI	1	0.442811	-0.259	1	FALSE
Q3U9G9	LBR_MOUSE	Lbr	Rapa_MI_vs_Sal_MI	8	0.162181	0.191	0.326271	FALSE
Q3UA06	PCH2_MOUSE	Trip13	Rapa_MI_vs_Sal_MI	5	0.991994	-0.00126	1	FALSE
Q3UA37	QRIC1_MOUSE	Qrich1	Rapa_MI_vs_Sal_MI	7	0.514728	-0.0842	0.676606	FALSE
Q3UB74	TBRG1_MOUSE	Tbrg1	Rapa_MI_vs_Sal_MI	1	0.447412	0.189	0.748911	FALSE
Q3UBX0	TM109_MOUSE	Tmem109	Rapa_MI_vs_Sal_MI	1	0.049397	0.267	0.425803	FALSE
Q3UBZ5	MI4GD_MOUSE	Mif4gd	Rapa_MI_vs_Sal_MI	3	0.689882	-0.0354	0.967486	FALSE
Q3UCV8	OTUL_MOUSE	Otulin	Rapa_MI_vs_Sal_MI	3	0.843338	-0.0405	1	FALSE
Q3UD01	A7L3B_MOUSE	Atxn7l3b	Rapa_MI_vs_Sal_MI	1	0.759022	-0.0635	1	FALSE
Q3UDE2	TTL12_MOUSE	Ttll12	Rapa_MI_vs_Sal_MI	18	0.723992	0.0247	0.654713	FALSE
Q3UDK1	TRAD1_MOUSE	Trafd1	Rapa_MI_vs_Sal_MI	2	0.279647	-0.144	0.737219	FALSE
Q3UDP0	WDR41_MOUSE	Wdr41	Rapa_MI_vs_Sal_MI	3	0.770114	0.04	1	FALSE
Q3UDR8	YIPF3_MOUSE	Yipf3	Rapa_MI_vs_Sal_MI	2	0.0753719	0.323	0.365515	FALSE
Q3UE37	UBE2Z_MOUSE	Ube2z	Rapa_MI_vs_Sal_MI	9	0.0683591	-0.232	0.214017	FALSE
Q3UEB3	PUF60_MOUSE	Puf60	Rapa_MI_vs_Sal_MI	13	0.0416924	-0.163	0.212351	FALSE
Q3UFF7	LYPL1_MOUSE	Lyplal1	Rapa_MI_vs_Sal_MI	2	0.0445543	0.222	0.278893	FALSE
Q3UFK8	FRMD8_MOUSE	Frmd8	Rapa_MI_vs_Sal_MI	1	0.174821	0.187	0.706124	FALSE
Q3UFS0	ZY11B_MOUSE	Zyg11b	Rapa_MI_vs_Sal_MI	1	0.373695	-0.18	1	FALSE
Q3UFS4	GPT11_MOUSE	Gpatch11	Rapa_MI_vs_Sal_MI	2	0.00912047	-0.237	0.12261	FALSE
Q3UFY7	5NT3B_MOUSE	Nt5c3b	Rapa_MI_vs_Sal_MI	13	0.0604201	-0.17	0.217257	FALSE
Q3UFY8	TM10C_MOUSE	Trmt10c	Rapa_MI_vs_Sal_MI	4	0.462162	0.0939	0.774089	FALSE
Q3UG98	NAT9_MOUSE	Nat9	Rapa_MI_vs_Sal_MI	1	0.111429	-0.236	0.652323	FALSE
Q3UGC7	EI3JA_MOUSE	Eif3j1	Rapa_MI_vs_Sal_MI	1	0.757137	0.0302	1	FALSE
Q3UGR5	HDHD2_MOUSE	Hdhd2	Rapa_MI_vs_Sal_MI	8	0.879923	-0.0157	0.825255	FALSE
Q3UGS4	MCRI1_MOUSE	Mcrip1	Rapa_MI_vs_Sal_MI	3	0.585806	-0.0491	0.877588	FALSE
Q3UH06	RREB1_MOUSE	Rreb1	Rapa_MI_vs_Sal_MI	1	0.10939	-0.462	0.65205	FALSE
Q3UH60	DIP2B_MOUSE	Dip2b	Rapa_MI_vs_Sal_MI	11	0.0576609	-0.154	0.203275	FALSE
Q3UH68	LIMC1_MOUSE	Limch1	Rapa_MI_vs_Sal_MI	30	0.115829	-0.156	0.24796	FALSE
Q3UH93	PLXD1_MOUSE	Plxnd1	Rapa_MI_vs_Sal_MI	4	0.0624378	0.262	0.258715	FALSE
Q3UHB1	NT5D3_MOUSE	Nt5dc3	Rapa_MI_vs_Sal_MI	16	0.0579827	-0.622	0.172751	FALSE
Q3UHC7	DAB2P_MOUSE	Dab2ip	Rapa_MI_vs_Sal_MI	5	0.478769	0.0575	0.81821	FALSE
Q3UHD2	GFOD1_MOUSE	Gfod1	Rapa_MI_vs_Sal_MI	2	0.132111	0.199	0.500216	FALSE
Q3UHD3	MTUS2_MOUSE	Mtus2	Rapa_MI_vs_Sal_MI	2	0.790271	-0.0509	1	FALSE
Q3UHD6	SNX27_MOUSE	Snx27	Rapa_MI_vs_Sal_MI	9	0.00889937	-0.167	0.082283	FALSE
Q3UHF7	ZEP2_MOUSE	Hivep2	Rapa_MI_vs_Sal_MI	1	0.702222	-0.102	1	FALSE
Q3UHH1	ZSWM8_MOUSE	Zswim8	Rapa_MI_vs_Sal_MI	6	0.00927408	-0.234	0.10186	FALSE
Q3UHI0	CCSE2_MOUSE	Ccser2	Rapa_MI_vs_Sal_MI	2	0.442849	-0.13	0.948954	FALSE
Q3UHJ0	AAK1_MOUSE	Aak1	Rapa_MI_vs_Sal_MI	15	0.333766	-0.0724	0.542196	FALSE
Q3UHX2	HAP28_MOUSE	Pdap1	Rapa_MI_vs_Sal_MI	8	0.506347	-0.0634	0.671463	FALSE
Q3UHZ5	LMOD2_MOUSE	Lmod2	Rapa_MI_vs_Sal_MI	21	0.0182232	0.248	0.096507	FALSE
Q3UI43	BABA1_MOUSE	Babam1	Rapa_MI_vs_Sal_MI	4	0.35623	-0.0974	0.649187	FALSE
Q3UIA2	RHG17_MOUSE	Arhgap17	Rapa_MI_vs_Sal_MI	5	0.08217	-0.136	0.312104	FALSE
Q3UIJ9	MYZAP_MOUSE	Myzap	Rapa_MI_vs_Sal_MI	14	0.162147	0.137	0.396115	FALSE
Q3UIK4	MET14_MOUSE	Mettl14	Rapa_MI_vs_Sal_MI	1	0.458542	0.154	1	FALSE
Q3UIL6	PKHA7_MOUSE	Plekha7	Rapa_MI_vs_Sal_MI	5	0.00173687	-0.351	0.04545	TRUE
Q3UIR3	DTX3L_MOUSE	Dtx3l	Rapa_MI_vs_Sal_MI	4	0.802803	-0.0254	1	FALSE
Q3UIU2	NDUB6_MOUSE	Ndufb6	Rapa_MI_vs_Sal_MI	5	0.175705	0.329	0.48749	FALSE
Q3UIZ8	MYLK3_MOUSE	Mylk3	Rapa_MI_vs_Sal_MI	19	0.0563809	-0.178	0.170155	FALSE
Q3UJ81	NEPR1_MOUSE	Cnep1r1	Rapa_MI_vs_Sal_MI	1	0.561085	-0.0973	1	FALSE
Q3UJB9	EDC4_MOUSE	Edc4	Rapa_MI_vs_Sal_MI	22	0.0317356	-0.224	0.149206	FALSE
Q3UJD6	UBP19_MOUSE	Usp19	Rapa_MI_vs_Sal_MI	9	0.258698	-0.0961	0.566821	FALSE
Q3UJK4	GTPB2_MOUSE	Gtpbp2	Rapa_MI_vs_Sal_MI	2	0.00336467	-0.403	0.0765558	FALSE
Q3UJU9	RMD3_MOUSE	Rmdn3	Rapa_MI_vs_Sal_MI	1	0.452153	0.126	1	FALSE
Q3UKC1	TAXB1_MOUSE	Tax1bp1	Rapa_MI_vs_Sal_MI	6	0.59314	0.0396	0.917288	FALSE
Q3UKJ7	SMU1_MOUSE	Smu1	Rapa_MI_vs_Sal_MI	7	0.90656	0.0107	0.867068	FALSE
Q3ULD5	MCCB_MOUSE	Mccc2	Rapa_MI_vs_Sal_MI	24	0.710135	-0.0352	0.648641	FALSE
Q3ULF4	SPG7_MOUSE	Spg7	Rapa_MI_vs_Sal_MI	14	0.00134721	0.399	0.0414219	TRUE
Q3ULJ0	GPD1L_MOUSE	Gpd1l	Rapa_MI_vs_Sal_MI	18	0.173413	-0.127	0.296877	FALSE
Q3ULW8	PARP3_MOUSE	Parp3	Rapa_MI_vs_Sal_MI	2	0.987152	-0.00309	1	FALSE
Q3UM29	COG7_MOUSE	Cog7	Rapa_MI_vs_Sal_MI	7	0.359151	0.073	0.506166	FALSE
Q3UM45	PP1R7_MOUSE	Ppp1r7	Rapa_MI_vs_Sal_MI	26	0.830004	0.0146	0.828288	FALSE
Q3UMB5	SMCR8_MOUSE	Smcr8	Rapa_MI_vs_Sal_MI	1	0.0805489	0.422	0.559785	FALSE
Q3UMB9	WASC4_MOUSE	Washc4	Rapa_MI_vs_Sal_MI	5	0.478716	-0.0829	0.81821	FALSE
Q3UMC0	AFG2H_MOUSE	Spata5	Rapa_MI_vs_Sal_MI	6	0.0469886	0.208	0.231744	FALSE
Q3UMF0	COBL1_MOUSE	Cobll1	Rapa_MI_vs_Sal_MI	17	0.82354	-0.0191	0.698647	FALSE
Q3UMG5	LRCH2_MOUSE	Lrch2	Rapa_MI_vs_Sal_MI	1	0.534674	-0.111	1	FALSE
Q3UMT1	PP12C_MOUSE	Ppp1r12c	Rapa_MI_vs_Sal_MI	12	0.465378	-0.0557	0.614222	FALSE
Q3UMU9	HDGR2_MOUSE	Hdgfl2	Rapa_MI_vs_Sal_MI	5	0.438001	-0.089	0.753567	FALSE
Q3UMY5	EMAL4_MOUSE	Eml4	Rapa_MI_vs_Sal_MI	11	0.0225725	-0.211	0.13098	FALSE
Q3UN02	LCLT1_MOUSE	Lclat1	Rapa_MI_vs_Sal_MI	6	0.105489	0.232	0.289398	FALSE
Q3UNZ8	QORL2_MOUSE	Cryzl2	Rapa_MI_vs_Sal_MI	5	0.0475956	0.263	0.232522	FALSE
Q3UPF5	ZCCHV_MOUSE	Zc3hav1	Rapa_MI_vs_Sal_MI	5	0.789322	-0.0275	1	FALSE
Q3UPH1	PRRC1_MOUSE	Prrc1	Rapa_MI_vs_Sal_MI	9	0.412377	-0.068	0.559301	FALSE
Q3UPH7	ARH40_MOUSE	Arhgef40	Rapa_MI_vs_Sal_MI	7	0.637672	-0.0419	0.681897	FALSE
Q3UPI1	GAK1B_MOUSE	GaskbB	Rapa_MI_vs_Sal_MI	1	0.134527	0.382	0.757459	FALSE
Q3UPL0	SC31A_MOUSE	Sec31a	Rapa_MI_vs_Sal_MI	33	0.0814651	-0.121	0.242724	FALSE
Q3UQ28	PXDN_MOUSE	Pxdn	Rapa_MI_vs_Sal_MI	46	0.0013754	-0.365	0.0360569	TRUE
Q3UQ44	IQGA2_MOUSE	Iqgap2	Rapa_MI_vs_Sal_MI	2	0.645388	0.104	0.907891	FALSE
Q3UQ84	SYTM_MOUSE	Tars2	Rapa_MI_vs_Sal_MI	17	0.42723	0.0664	0.497448	FALSE
Q3UQN2	FCHO2_MOUSE	Fcho2	Rapa_MI_vs_Sal_MI	3	0.5242	-0.0863	0.794036	FALSE
Q3UQS8	RBM20_MOUSE	Rbm20	Rapa_MI_vs_Sal_MI	17	0.0526796	-0.243	0.163561	FALSE
Q3UR70	TGFA1_MOUSE	Tgfbrap1	Rapa_MI_vs_Sal_MI	2	0.890834	-0.0214	1	FALSE
Q3URD3	SLMAP_MOUSE	Slmap	Rapa_MI_vs_Sal_MI	25	0.00447412	0.646	0.0582704	FALSE
Q3URE1	ACSF3_MOUSE	Acsf3	Rapa_MI_vs_Sal_MI	13	0.435542	0.0748	0.673206	FALSE
Q3URQ0	TEX10_MOUSE	Tex10	Rapa_MI_vs_Sal_MI	6	0.928739	-0.0121	1	FALSE
Q3USB7	PLCL1_MOUSE	Plcl1	Rapa_MI_vs_Sal_MI	2	0.244609	-0.231	0.688454	FALSE
Q3USZ8	DIK2A_MOUSE	Dipk2a	Rapa_MI_vs_Sal_MI	4	0.0497478	0.276	0.241438	FALSE
Q3UTJ2	SRBS2_MOUSE	Sorbs2	Rapa_MI_vs_Sal_MI	40	0.488999	-0.0657	0.535752	FALSE
Q3UU96	MRCKA_MOUSE	Cdc42bpa	Rapa_MI_vs_Sal_MI	4	0.517763	-0.0661	0.830951	FALSE
Q3UUI3	THEM4_MOUSE	Them4	Rapa_MI_vs_Sal_MI	2	0.113206	-0.191	0.378442	FALSE
Q3UV31	RN223_MOUSE	Rnf223	Rapa_MI_vs_Sal_MI	1	0.350033	-0.226	0.657483	FALSE
Q3UV70	PDP1_MOUSE	Pdp1	Rapa_MI_vs_Sal_MI	10	0.277265	0.102	0.581728	FALSE
Q3UVL4	VPS51_MOUSE	Vps51	Rapa_MI_vs_Sal_MI	8	0.589406	0.0525	0.652023	FALSE
Q3UVY5	PCX4_MOUSE	Pcnx4	Rapa_MI_vs_Sal_MI	1	0.78952	-0.0607	1	FALSE
Q3UW53	NIBA1_MOUSE	Niban1	Rapa_MI_vs_Sal_MI	18	0.0599653	-0.161	0.21623	FALSE
Q3UX10	TBAL3_MOUSE	Tubal3	Rapa_MI_vs_Sal_MI	2	0.000172558	-0.869	0.0207973	TRUE
Q3UX62	ODAD1_MOUSE	Odad1	Rapa_MI_vs_Sal_MI	1	0.11998	-0.232	0.712332	FALSE
Q3UXZ9	KDM5A_MOUSE	Kdm5a	Rapa_MI_vs_Sal_MI	2	0.0773162	0.296	0.371371	FALSE
Q3UYV9	NCBP1_MOUSE	Ncbp1	Rapa_MI_vs_Sal_MI	6	0.002019	-0.441	0.0501711	FALSE
Q3UZ01	RNPC3_MOUSE	Rnpc3	Rapa_MI_vs_Sal_MI	1	0.696978	0.0465	1	FALSE
Q3UZ39	LRRF1_MOUSE	Lrrfip1	Rapa_MI_vs_Sal_MI	4	0.27386	-0.11	0.589304	FALSE
Q3UZA1	CPZIP_MOUSE	Rcsd1	Rapa_MI_vs_Sal_MI	13	0.00203041	-0.338	0.0444375	TRUE
Q3UZZ4	OLFM4_MOUSE	Olfm4	Rapa_MI_vs_Sal_MI	1	0.0630504	0.527	0.409022	FALSE
Q3V009	TMED1_MOUSE	Tmed1	Rapa_MI_vs_Sal_MI	4	0.0139551	0.497	0.12796	FALSE
Q3V132	ADT4_MOUSE	Slc25a31	Rapa_MI_vs_Sal_MI	1	0.00255667	1.01	0.0933659	FALSE
Q3V140	ACRBP_MOUSE	Acrbp	Rapa_MI_vs_Sal_MI	1	0.554363	-0.0711	1	FALSE
Q3V1L4	5NTC_MOUSE	Nt5c2	Rapa_MI_vs_Sal_MI	18	0.0343868	-0.199	0.16179	FALSE
Q3V1L6	MTMRB_MOUSE	Mtmr11	Rapa_MI_vs_Sal_MI	1	0.0478033	0.298	0.420433	FALSE
Q3V1T4	P3H1_MOUSE	P3h1	Rapa_MI_vs_Sal_MI	14	0.675539	0.0269	0.842828	FALSE
Q3V384	AFG1L_MOUSE	Afg1l	Rapa_MI_vs_Sal_MI	12	0.904092	0.00835	1	FALSE
Q3V3A7	RN207_MOUSE	Rnf207	Rapa_MI_vs_Sal_MI	2	0.504454	-0.133	0.794114	FALSE
Q3V3Q7	PACS2_MOUSE	Pacs2	Rapa_MI_vs_Sal_MI	1	0.427866	-0.165	1	FALSE
Q3V3R1	C1TM_MOUSE	Mthfd1l	Rapa_MI_vs_Sal_MI	26	0.0144919	0.316	0.100555	FALSE
Q3V3R4	ITA1_MOUSE	Itga1	Rapa_MI_vs_Sal_MI	2	0.101321	0.341	0.355646	FALSE
Q3V4B5	COMD6_MOUSE	Commd6	Rapa_MI_vs_Sal_MI	4	0.618894	-0.069	0.86595	FALSE
Q3ZK22	VEZA_MOUSE	Vezt	Rapa_MI_vs_Sal_MI	2	0.108304	0.295	0.445651	FALSE
Q400C8	AMZ2_MOUSE	Amz2	Rapa_MI_vs_Sal_MI	2	0.295093	-0.11	0.60342	FALSE
Q497V5	SRBD1_MOUSE	Srbd1	Rapa_MI_vs_Sal_MI	2	0.248283	0.237	0.696593	FALSE
Q499X9	SYMM_MOUSE	Mars2	Rapa_MI_vs_Sal_MI	11	0.659008	0.0417	0.831164	FALSE
Q4ACU6	SHAN3_MOUSE	Shank3	Rapa_MI_vs_Sal_MI	8	0.0624833	0.177	0.204972	FALSE
Q4FK66	PR38A_MOUSE	Prpf38a	Rapa_MI_vs_Sal_MI	3	0.766479	-0.0336	1	FALSE
Q4FZF3	DDX49_MOUSE	Ddx49	Rapa_MI_vs_Sal_MI	1	0.000776424	-0.712	0.0532666	FALSE
Q4FZG9	NUA4L_MOUSE	Ndufa4l2	Rapa_MI_vs_Sal_MI	1	0.323931	0.173	1	FALSE
Q4KML4	ABRAL_MOUSE	Abracl	Rapa_MI_vs_Sal_MI	3	0.111616	-0.266	0.361667	FALSE
Q4KMM3	OXR1_MOUSE	Oxr1	Rapa_MI_vs_Sal_MI	8	0.067428	-0.176	0.276374	FALSE
Q4LDD4	ARAP1_MOUSE	Arap1	Rapa_MI_vs_Sal_MI	10	0.672722	-0.0353	0.928714	FALSE
Q4PJX1	ODR4_MOUSE	Odr4	Rapa_MI_vs_Sal_MI	2	0.0368806	0.388	0.210877	FALSE
Q4U2R1	HERC2_MOUSE	Herc2	Rapa_MI_vs_Sal_MI	2	0.218208	0.227	0.647178	FALSE
Q4U4S6	XIRP2_MOUSE	Xirp2	Rapa_MI_vs_Sal_MI	14	3.83736e-06	1.21	0.00151643	TRUE
Q4VA53	PDS5B_MOUSE	Pds5b	Rapa_MI_vs_Sal_MI	5	0.621038	-0.0873	0.945378	FALSE
Q4VAA2	CDV3_MOUSE	Cdv3	Rapa_MI_vs_Sal_MI	6	0.621162	0.0656	0.917933	FALSE
Q4VAE3	TMM65_MOUSE	Tmem65	Rapa_MI_vs_Sal_MI	4	0.0031462	0.618	0.0608461	FALSE
Q4VBE8	WDR18_MOUSE	Wdr18	Rapa_MI_vs_Sal_MI	4	0.978771	-0.00209	1	FALSE
Q4VC33	MAEA_MOUSE	Maea	Rapa_MI_vs_Sal_MI	3	0.00210502	-0.417	0.0499817	TRUE
Q501J2	ANKMT_MOUSE	Antkmt	Rapa_MI_vs_Sal_MI	2	0.012408	0.306	0.143487	FALSE
Q501J6	DDX17_MOUSE	Ddx17	Rapa_MI_vs_Sal_MI	24	0.276034	-0.0821	0.392155	FALSE
Q501J7	PHAR4_MOUSE	Phactr4	Rapa_MI_vs_Sal_MI	4	0.510397	0.0721	0.845282	FALSE
Q505B7	ARCH_MOUSE	Zbtb8os	Rapa_MI_vs_Sal_MI	2	0.108372	-0.187	0.369844	FALSE
Q505D1	ANR28_MOUSE	Ankrd28	Rapa_MI_vs_Sal_MI	9	0.137371	-0.18	0.306791	FALSE
Q505D7	OPA3_MOUSE	Opa3	Rapa_MI_vs_Sal_MI	2	0.0638069	0.192	0.279963	FALSE
Q505F5	LRC47_MOUSE	Lrrc47	Rapa_MI_vs_Sal_MI	22	0.255973	0.09	0.37358	FALSE
Q52KE7	CCNL1_MOUSE	Ccnl1	Rapa_MI_vs_Sal_MI	1	0.0285603	0.557	0.313822	FALSE
Q52KI8	SRRM1_MOUSE	Srrm1	Rapa_MI_vs_Sal_MI	3	0.644881	0.0678	0.924106	FALSE
Q566J8	COQ8B_MOUSE	Coq8b	Rapa_MI_vs_Sal_MI	3	0.0209252	-0.449	0.149505	FALSE
Q569Z5	DDX46_MOUSE	Ddx46	Rapa_MI_vs_Sal_MI	30	0.283091	-0.0793	0.496498	FALSE
Q569Z6	TR150_MOUSE	Thrap3	Rapa_MI_vs_Sal_MI	14	0.0683645	-0.191	0.275111	FALSE
Q56A08	GPKOW_MOUSE	Gpkow	Rapa_MI_vs_Sal_MI	8	0.00178011	-0.328	0.0408395	TRUE
Q570Y9	DPTOR_MOUSE	Deptor	Rapa_MI_vs_Sal_MI	1	0.0268683	-0.479	0.320317	FALSE
Q571E4	GALNS_MOUSE	Galns	Rapa_MI_vs_Sal_MI	4	0.0798852	0.214	0.303656	FALSE
Q571I9	A16A1_MOUSE	Aldh16a1	Rapa_MI_vs_Sal_MI	10	0.0485938	-0.272	0.231744	FALSE
Q571K4	TAB3_MOUSE	Tab3	Rapa_MI_vs_Sal_MI	2	0.867849	0.0543	1	FALSE
Q58A65	JIP4_MOUSE	Spag9	Rapa_MI_vs_Sal_MI	21	0.619824	-0.0396	0.744514	FALSE
Q59J78	NDUF2_MOUSE	Ndufaf2	Rapa_MI_vs_Sal_MI	8	0.00252943	0.754	0.0443618	TRUE
Q5BKP2	UBP13_MOUSE	Usp13	Rapa_MI_vs_Sal_MI	19	0.00490566	-0.23	0.0608461	FALSE
Q5BLK4	TUT7_MOUSE	Tut7	Rapa_MI_vs_Sal_MI	3	0.483297	0.0785	0.778195	FALSE
Q5BU09	EAPP_MOUSE	Eapp	Rapa_MI_vs_Sal_MI	1	0.851171	0.0372	1	FALSE
Q5DTJ9	MYPN_MOUSE	Mypn	Rapa_MI_vs_Sal_MI	24	0.0103225	-0.201	0.0853218	FALSE
Q5DTM8	BRE1A_MOUSE	Rnf20	Rapa_MI_vs_Sal_MI	10	0.263415	-0.127	0.43487	FALSE
Q5DTX6	JCAD_MOUSE	Jcad	Rapa_MI_vs_Sal_MI	9	0.0543863	-0.185	0.206087	FALSE
Q5DTY9	KCD16_MOUSE	Kctd16	Rapa_MI_vs_Sal_MI	1	0.327291	0.141	1	FALSE
Q5DU57	SPT13_MOUSE	Spata13	Rapa_MI_vs_Sal_MI	1	0.116233	-0.209	0.676144	FALSE
Q5DW34	EHMT1_MOUSE	Ehmt1	Rapa_MI_vs_Sal_MI	4	0.533128	-0.128	0.834241	FALSE
Q5EBG6	HSPB6_MOUSE	Hspb6	Rapa_MI_vs_Sal_MI	5	0.170171	-0.15	0.439724	FALSE
Q5EBG8	CA050_MOUSE		Rapa_MI_vs_Sal_MI	2	0.462142	-0.096	0.973523	FALSE
Q5EG47	AAPK1_MOUSE	Prkaa1	Rapa_MI_vs_Sal_MI	7	0.131209	-0.128	0.310683	FALSE
Q5F2E7	NUFP2_MOUSE	Nufip2	Rapa_MI_vs_Sal_MI	8	0.752362	-0.0276	0.741944	FALSE
Q5F2E8	TAOK1_MOUSE	Taok1	Rapa_MI_vs_Sal_MI	1	0.016015	0.447	0.233792	FALSE
Q5FW52	MLIP_MOUSE	Mlip	Rapa_MI_vs_Sal_MI	7	0.955566	-0.00689	0.838986	FALSE
Q5FW85	ECM2_MOUSE	Ecm2	Rapa_MI_vs_Sal_MI	1	0.359182	-0.144	1	FALSE
Q5FWH6	ARHGF_MOUSE	Arhgef15	Rapa_MI_vs_Sal_MI	5	0.887989	0.0131	1	FALSE
Q5FWI3	CEIP2_MOUSE	Cemip2	Rapa_MI_vs_Sal_MI	3	0.014309	0.468	0.121021	FALSE
Q5FWK3	RHG01_MOUSE	Arhgap1	Rapa_MI_vs_Sal_MI	15	0.0196495	0.177	0.132011	FALSE
Q5H8C4	VP13A_MOUSE	Vps13a	Rapa_MI_vs_Sal_MI	4	0.675171	0.0537	0.951914	FALSE
Q5HZI1	MTUS1_MOUSE	Mtus1	Rapa_MI_vs_Sal_MI	5	0.0866655	-0.19	0.320805	FALSE
Q5HZI9	S2551_MOUSE	Slc25a51	Rapa_MI_vs_Sal_MI	2	0.000361456	0.424	0.029	TRUE
Q5I043	UBP28_MOUSE	Usp28	Rapa_MI_vs_Sal_MI	28	0.899031	-0.0102	0.73386	FALSE
Q5I1X5	IASPP_MOUSE	Ppp1r13l	Rapa_MI_vs_Sal_MI	17	0.137688	0.153	0.31837	FALSE
Q5I2A0	SPA3G_MOUSE	Serpina3g	Rapa_MI_vs_Sal_MI	2	0.511879	0.234	1	FALSE
Q5IRJ6	ZNT9_MOUSE	Slc30a9	Rapa_MI_vs_Sal_MI	7	0.141867	0.155	0.323526	FALSE
Q5M8N0	CNRP1_MOUSE	Cnrip1	Rapa_MI_vs_Sal_MI	4	0.234073	0.117	0.545963	FALSE
Q5M8N4	D39U1_MOUSE	Sdr39u1	Rapa_MI_vs_Sal_MI	8	0.186344	0.118	0.360697	FALSE
Q5NBX1	COBL_MOUSE	Cobl	Rapa_MI_vs_Sal_MI	1	0.00389881	0.733	0.11416	FALSE
Q5NCF2	TPPC1_MOUSE	Trappc1	Rapa_MI_vs_Sal_MI	1	0.302843	0.123	1	FALSE
Q5NCI0	URGCP_MOUSE	Urgcp	Rapa_MI_vs_Sal_MI	4	0.991695	-0.00136	1	FALSE
Q5NCQ5	DPH1_MOUSE	Dph1	Rapa_MI_vs_Sal_MI	2	0.955557	0.00589	1	FALSE
Q5NCS9	MID49_MOUSE	Mief2	Rapa_MI_vs_Sal_MI	1	0.907704	-0.0326	1	FALSE
Q5ND29	RILP_MOUSE	Rilp	Rapa_MI_vs_Sal_MI	9	0.703955	-0.0305	0.715599	FALSE
Q5ND34	WDR81_MOUSE	Wdr81	Rapa_MI_vs_Sal_MI	3	0.275135	0.151	0.590778	FALSE
Q5ND52	MRM3_MOUSE	Mrm3	Rapa_MI_vs_Sal_MI	3	0.0356717	-0.287	0.203017	FALSE
Q5PRF0	HTR5A_MOUSE	Heatr5a	Rapa_MI_vs_Sal_MI	5	0.509332	-0.0854	0.824755	FALSE
Q5RJG7	ISPD_MOUSE	Crppa	Rapa_MI_vs_Sal_MI	4	0.33578	0.11	0.644943	FALSE
Q5RKZ7	MOCS1_MOUSE	Mocs1	Rapa_MI_vs_Sal_MI	3	0.893756	-0.0185	1	FALSE
Q5SF07	IF2B2_MOUSE	Igf2bp2	Rapa_MI_vs_Sal_MI	13	0.0529904	0.166	0.203017	FALSE
Q5SFM8	RBM27_MOUSE	Rbm27	Rapa_MI_vs_Sal_MI	7	0.638618	-0.0567	0.908179	FALSE
Q5SNZ0	GRDN_MOUSE	Ccdc88a	Rapa_MI_vs_Sal_MI	3	0.190826	-0.217	0.480369	FALSE
Q5SRX1	TM1L2_MOUSE	Tom1l2	Rapa_MI_vs_Sal_MI	12	0.890971	0.0124	0.859001	FALSE
Q5SS00	ZDBF2_MOUSE	Zdbf2	Rapa_MI_vs_Sal_MI	1	0.45842	-0.181	1	FALSE
Q5SSH7	ZZEF1_MOUSE	Zzef1	Rapa_MI_vs_Sal_MI	7	0.00707653	-0.247	0.0699321	FALSE
Q5SSI6	UTP18_MOUSE	Utp18	Rapa_MI_vs_Sal_MI	1	0.335714	0.156	1	FALSE
Q5SSK3	TEFM_MOUSE	Tefm	Rapa_MI_vs_Sal_MI	5	0.26864	0.114	0.606262	FALSE
Q5SSL4	ABR_MOUSE	Abr	Rapa_MI_vs_Sal_MI	4	0.06515	-0.17	0.277455	FALSE
Q5SSW2	PSME4_MOUSE	Psme4	Rapa_MI_vs_Sal_MI	9	0.00885014	-0.395	0.0789817	FALSE
Q5SSZ5	TENS3_MOUSE	Tns3	Rapa_MI_vs_Sal_MI	7	0.0817967	-0.138	0.304425	FALSE
Q5SUC9	SCO1_MOUSE	Sco1	Rapa_MI_vs_Sal_MI	2	0.115702	0.523	0.464023	FALSE
Q5SUE8	ANR40_MOUSE	Ankrd40	Rapa_MI_vs_Sal_MI	5	0.0769084	-0.293	0.308174	FALSE
Q5SUF2	LC7L3_MOUSE	Luc7l3	Rapa_MI_vs_Sal_MI	6	0.139343	0.2	0.32039	FALSE
Q5SUQ9	CTC1_MOUSE	Ctc1	Rapa_MI_vs_Sal_MI	7	0.00578691	-0.365	0.0625159	FALSE
Q5SUR0	PUR4_MOUSE	Pfas	Rapa_MI_vs_Sal_MI	18	0.471807	-0.0582	0.525347	FALSE
Q5SUV1	RSAD1_MOUSE	Rsad1	Rapa_MI_vs_Sal_MI	1	0.0911886	0.351	0.589446	FALSE
Q5SV85	SYNRG_MOUSE	Synrg	Rapa_MI_vs_Sal_MI	5	0.92821	0.0148	1	FALSE
Q5SVD0	RFLB_MOUSE	Rflnb	Rapa_MI_vs_Sal_MI	3	0.202167	-0.176	0.505957	FALSE
Q5SVL6	RPGP2_MOUSE	Rap1gap2	Rapa_MI_vs_Sal_MI	7	0.240786	-0.129	0.416268	FALSE
Q5SVQ0	KAT7_MOUSE	Kat7	Rapa_MI_vs_Sal_MI	2	0.676786	-0.117	0.991757	FALSE
Q5SVR0	TBC9B_MOUSE	Tbc1d9b	Rapa_MI_vs_Sal_MI	13	0.579525	0.0659	0.850304	FALSE
Q5SW19	CLU_MOUSE	Cluh	Rapa_MI_vs_Sal_MI	45	0.00794482	-0.271	0.0639611	FALSE
Q5SWD9	TSR1_MOUSE	Tsr1	Rapa_MI_vs_Sal_MI	5	0.745858	0.0368	1	FALSE
Q5SWU9	ACACA_MOUSE	Acaca	Rapa_MI_vs_Sal_MI	16	0.0544621	-0.187	0.197151	FALSE
Q5SWW4	MED13_MOUSE	Med13	Rapa_MI_vs_Sal_MI	2	0.223021	-0.242	0.523637	FALSE
Q5SXA9	KIBRA_MOUSE	Wwc1	Rapa_MI_vs_Sal_MI	1	0.315979	0.113	1	FALSE
Q5SXY1	CYTSB_MOUSE	Specc1	Rapa_MI_vs_Sal_MI	2	0.00550973	0.344	0.0962235	FALSE
Q5SYD0	MYO1D_MOUSE	Myo1d	Rapa_MI_vs_Sal_MI	2	0.561125	0.0834	1	FALSE
Q5SYL3	K0100_MOUSE	Kiaa0100	Rapa_MI_vs_Sal_MI	2	0.969428	-0.00804	1	FALSE
Q5U3K5	RABL6_MOUSE	Rabl6	Rapa_MI_vs_Sal_MI	3	0.189499	-0.295	0.48669	FALSE
Q5U430	UBR3_MOUSE	Ubr3	Rapa_MI_vs_Sal_MI	7	0.164838	-0.169	0.329019	FALSE
Q5U458	DJC11_MOUSE	Dnajc11	Rapa_MI_vs_Sal_MI	4	0.465648	0.121	0.775942	FALSE
Q5U4C3	SFR19_MOUSE	Scaf1	Rapa_MI_vs_Sal_MI	1	0.201615	0.254	0.900806	FALSE
Q5U4D9	THOC6_MOUSE	Thoc6	Rapa_MI_vs_Sal_MI	5	0.62513	-0.0439	0.907781	FALSE
Q5U4F6	DC2I2_MOUSE	Dync2i2	Rapa_MI_vs_Sal_MI	1	0.057762	-0.44	0.461162	FALSE
Q5U5M8	BL1S3_MOUSE	Bloc1s3	Rapa_MI_vs_Sal_MI	1	0.140084	0.24	0.733792	FALSE
Q5U5V2	HYKK_MOUSE	Hykk	Rapa_MI_vs_Sal_MI	1	0.537088	0.0904	1	FALSE
Q5XJE5	LEO1_MOUSE	Leo1	Rapa_MI_vs_Sal_MI	6	0.355757	-0.0945	0.70421	FALSE
Q5XJY4	PARL_MOUSE	Parl	Rapa_MI_vs_Sal_MI	1	0.00412908	0.579	0.0681804	FALSE
Q5XJY5	COPD_MOUSE	Arcn1	Rapa_MI_vs_Sal_MI	31	0.767001	-0.0199	0.794114	FALSE
Q5XPI3	RN123_MOUSE	Rnf123	Rapa_MI_vs_Sal_MI	4	0.286174	-0.0979	0.60558	FALSE
Q60520	SIN3A_MOUSE	Sin3a	Rapa_MI_vs_Sal_MI	6	0.329136	-0.0906	0.647178	FALSE
Q60575	KIF1B_MOUSE	Kif1b	Rapa_MI_vs_Sal_MI	11	0.264695	-0.0963	0.569323	FALSE
Q60590	A1AG1_MOUSE	Orm1	Rapa_MI_vs_Sal_MI	1	5.94939e-08	1.92	0.000283915	TRUE
Q60592	MAST2_MOUSE	Mast2	Rapa_MI_vs_Sal_MI	2	0.234665	0.145	0.56285	FALSE
Q60596	XRCC1_MOUSE	Xrcc1	Rapa_MI_vs_Sal_MI	4	0.814289	0.0243	1	FALSE
Q60597	ODO1_MOUSE	Ogdh	Rapa_MI_vs_Sal_MI	74	0.936815	-0.00742	0.730517	FALSE
Q60598	SRC8_MOUSE	Cttn	Rapa_MI_vs_Sal_MI	20	0.0911844	0.13	0.269005	FALSE
Q60604	SCIN_MOUSE	Scin	Rapa_MI_vs_Sal_MI	1	0.75777	-0.0604	1	FALSE
Q60605	MYL6_MOUSE	Myl6	Rapa_MI_vs_Sal_MI	9	0.0315378	0.225	0.14879	FALSE
Q60631	GRB2_MOUSE	Grb2	Rapa_MI_vs_Sal_MI	11	5.48533e-05	-0.353	0.00730211	TRUE
Q60634	FLOT2_MOUSE	Flot2	Rapa_MI_vs_Sal_MI	8	0.0697506	0.377	0.280504	FALSE
Q60648	SAP3_MOUSE	Gm2a	Rapa_MI_vs_Sal_MI	3	0.0365692	-0.397	0.195641	FALSE
Q60649	CLPB_MOUSE	Clpb	Rapa_MI_vs_Sal_MI	19	0.714355	0.0286	0.767107	FALSE
Q60668	HNRPD_MOUSE	Hnrnpd	Rapa_MI_vs_Sal_MI	14	0.110489	-0.167	0.352445	FALSE
Q60675	LAMA2_MOUSE	Lama2	Rapa_MI_vs_Sal_MI	47	0.862045	0.0187	0.717505	FALSE
Q60676	PPP5_MOUSE	Ppp5c	Rapa_MI_vs_Sal_MI	15	0.104769	-0.203	0.277255	FALSE
Q60677	ITAE_MOUSE	Itgae	Rapa_MI_vs_Sal_MI	1	0.795028	-0.0581	1	FALSE
Q60680	IKKA_MOUSE	Chuk	Rapa_MI_vs_Sal_MI	1	0.441493	-0.116	1	FALSE
Q60692	PSB6_MOUSE	Psmb6	Rapa_MI_vs_Sal_MI	4	0.263995	0.12	0.581548	FALSE
Q60710	SAMH1_MOUSE	Samhd1	Rapa_MI_vs_Sal_MI	16	0.447486	0.0841	0.509861	FALSE
Q60714	S27A1_MOUSE	Slc27a1	Rapa_MI_vs_Sal_MI	9	0.000138911	0.547	0.0111899	TRUE
Q60715	P4HA1_MOUSE	P4ha1	Rapa_MI_vs_Sal_MI	18	0.37269	0.0802	0.458206	FALSE
Q60716	P4HA2_MOUSE	P4ha2	Rapa_MI_vs_Sal_MI	12	0.549248	-0.0702	0.757533	FALSE
Q60737	CSK21_MOUSE	Csnk2a1	Rapa_MI_vs_Sal_MI	13	0.198377	-0.127	0.405608	FALSE
Q60739	BAG1_MOUSE	Bag1	Rapa_MI_vs_Sal_MI	14	0.98113	0.00164	1	FALSE
Q60749	KHDR1_MOUSE	Khdrbs1	Rapa_MI_vs_Sal_MI	8	0.992349	0.00191	1	FALSE
Q60759	GCDH_MOUSE	Gcdh	Rapa_MI_vs_Sal_MI	12	0.0581409	-0.243	0.204533	FALSE
Q60760	GRB10_MOUSE	Grb10	Rapa_MI_vs_Sal_MI	7	0.807773	0.018	0.818094	FALSE
Q60766	IRGM1_MOUSE	Irgm1	Rapa_MI_vs_Sal_MI	4	0.509626	0.0819	0.781879	FALSE
Q60770	STXB3_MOUSE	Stxbp3	Rapa_MI_vs_Sal_MI	9	0.746669	-0.0242	0.782473	FALSE
Q60772	CDN2C_MOUSE	Cdkn2c	Rapa_MI_vs_Sal_MI	2	0.1936	-0.205	0.609578	FALSE
Q60775	ELF1_MOUSE	Elf1	Rapa_MI_vs_Sal_MI	1	0.0800144	-0.28	0.550571	FALSE
Q60790	RASA3_MOUSE	Rasa3	Rapa_MI_vs_Sal_MI	4	0.532341	-0.0784	0.833786	FALSE
Q60809	CNOT7_MOUSE	Cnot7	Rapa_MI_vs_Sal_MI	2	0.0020731	-0.44	0.0608461	FALSE
Q60823	AKT2_MOUSE	Akt2	Rapa_MI_vs_Sal_MI	15	0.156149	-0.128	0.424419	FALSE
Q60829	PPR1B_MOUSE	Ppp1r1b	Rapa_MI_vs_Sal_MI	3	0.000549679	-0.771	0.029	TRUE
Q60838	DVL2_MOUSE	Dvl2	Rapa_MI_vs_Sal_MI	2	0.959068	0.0065	1	FALSE
Q60847	COCA1_MOUSE	Col12a1	Rapa_MI_vs_Sal_MI	4	0.421258	0.182	0.736866	FALSE
Q60854	SPB6_MOUSE	Serpinb6	Rapa_MI_vs_Sal_MI	23	0.347393	-0.0935	0.552442	FALSE
Q60855	RIPK1_MOUSE	Ripk1	Rapa_MI_vs_Sal_MI	3	0.680178	-0.063	0.959044	FALSE
Q60864	STIP1_MOUSE	Stip1	Rapa_MI_vs_Sal_MI	43	0.00899958	-0.194	0.0696416	FALSE
Q60865	CAPR1_MOUSE	Caprin1	Rapa_MI_vs_Sal_MI	16	0.0960595	-0.143	0.299193	FALSE
Q60866	PTER_MOUSE	Pter	Rapa_MI_vs_Sal_MI	7	0.3274	-0.0742	0.537351	FALSE
Q60870	REEP5_MOUSE	Reep5	Rapa_MI_vs_Sal_MI	4	0.324123	0.195	0.643778	FALSE
Q60875	ARHG2_MOUSE	Arhgef2	Rapa_MI_vs_Sal_MI	25	0.00580652	-0.192	0.0660089	FALSE
Q60876	4EBP1_MOUSE	Eif4ebp1	Rapa_MI_vs_Sal_MI	4	0.105976	-0.195	0.345739	FALSE
Q60893	OL151_MOUSE	Olfr151	Rapa_MI_vs_Sal_MI	1	0.01498	0.588	0.192672	FALSE
Q60899	ELAV2_MOUSE	Elavl2	Rapa_MI_vs_Sal_MI	1	0.0174822	-0.309	0.243968	FALSE
Q60902	EP15R_MOUSE	Eps15l1	Rapa_MI_vs_Sal_MI	26	0.0852339	-0.114	0.20631	FALSE
Q60929	MEF2A_MOUSE	Mef2a	Rapa_MI_vs_Sal_MI	3	0.168956	-0.198	0.46128	FALSE
Q60930	VDAC2_MOUSE	Vdac2	Rapa_MI_vs_Sal_MI	11	0.955833	-0.0122	0.894522	FALSE
Q60931	VDAC3_MOUSE	Vdac3	Rapa_MI_vs_Sal_MI	8	0.754158	-0.0673	0.787354	FALSE
Q60932	VDAC1_MOUSE	Vdac1	Rapa_MI_vs_Sal_MI	19	0.791285	-0.0674	0.80814	FALSE
Q60936	COQ8A_MOUSE	Coq8a	Rapa_MI_vs_Sal_MI	25	0.0161168	-0.198	0.0892641	FALSE
Q60949	TBCD1_MOUSE	Tbc1d1	Rapa_MI_vs_Sal_MI	6	0.0759328	-0.173	0.299763	FALSE
Q60953	PML_MOUSE	Pml	Rapa_MI_vs_Sal_MI	5	0.571312	0.0491	0.875871	FALSE
Q60960	IMA5_MOUSE	Kpna1	Rapa_MI_vs_Sal_MI	4	0.906401	0.0147	1	FALSE
Q60961	LAP4A_MOUSE	Laptm4a	Rapa_MI_vs_Sal_MI	2	0.434341	0.191	0.933373	FALSE
Q60967	PAPS1_MOUSE	Papss1	Rapa_MI_vs_Sal_MI	10	0.00150892	-0.339	0.0427986	TRUE
Q60969	STYX_MOUSE	Styx	Rapa_MI_vs_Sal_MI	1	0.874832	-0.0474	1	FALSE
Q60972	RBBP4_MOUSE	Rbbp4	Rapa_MI_vs_Sal_MI	5	0.00390597	-0.333	0.0674842	FALSE
Q60973	RBBP7_MOUSE	Rbbp7	Rapa_MI_vs_Sal_MI	5	0.00527511	-0.312	0.0791314	FALSE
Q60974	NCOR1_MOUSE	Ncor1	Rapa_MI_vs_Sal_MI	3	0.266092	-0.159	0.560983	FALSE
Q60989	XIAP_MOUSE	Xiap	Rapa_MI_vs_Sal_MI	1	0.445351	0.181	1	FALSE
Q60994	ADIPO_MOUSE	Adipoq	Rapa_MI_vs_Sal_MI	5	0.949871	-0.00773	1	FALSE
Q60996	2A5G_MOUSE	Ppp2r5c	Rapa_MI_vs_Sal_MI	8	0.123652	-0.136	0.291049	FALSE
Q61001	LAMA5_MOUSE	Lama5	Rapa_MI_vs_Sal_MI	5	0.340379	-0.122	0.639983	FALSE
Q61024	ASNS_MOUSE	Asns	Rapa_MI_vs_Sal_MI	6	0.00867638	-0.716	0.10105	FALSE
Q61025	IFT20_MOUSE	Ift20	Rapa_MI_vs_Sal_MI	1	0.92136	0.0222	1	FALSE
Q61026	NCOA2_MOUSE	Ncoa2	Rapa_MI_vs_Sal_MI	4	0.0432777	-0.25	0.217417	FALSE
Q61029	LAP2B_MOUSE	Tmpo	Rapa_MI_vs_Sal_MI	10	0.257038	0.106	0.56003	FALSE
Q61029;Q61033	LAP2A_MOUSE;LAP2B_MOUSE	Tmpo	Rapa_MI_vs_Sal_MI	14	0.45309	-0.0724	0.685928	FALSE
Q61033	LAP2A_MOUSE	Tmpo	Rapa_MI_vs_Sal_MI	19	0.188635	-0.103	0.316772	FALSE
Q61035	HARS1_MOUSE	Hars1	Rapa_MI_vs_Sal_MI	17	0.0477648	-0.135	0.192522	FALSE
Q61037	TSC2_MOUSE	Tsc2	Rapa_MI_vs_Sal_MI	5	0.395957	-0.0916	0.712995	FALSE
Q61048	WBP4_MOUSE	Wbp4	Rapa_MI_vs_Sal_MI	1	0.964941	-0.00933	1	FALSE
Q61062	DVL3_MOUSE	Dvl3	Rapa_MI_vs_Sal_MI	2	0.345751	-0.0956	0.824004	FALSE
Q61069	USF1_MOUSE	Usf1	Rapa_MI_vs_Sal_MI	2	0.466052	0.134	0.764246	FALSE
Q61074	PPM1G_MOUSE	Ppm1g	Rapa_MI_vs_Sal_MI	12	0.118361	-0.149	0.306791	FALSE
Q61081	CDC37_MOUSE	Cdc37	Rapa_MI_vs_Sal_MI	16	0.00508228	-0.272	0.0639611	FALSE
Q61084	M3K3_MOUSE	Map3k3	Rapa_MI_vs_Sal_MI	3	0.0882376	-0.306	0.32039	FALSE
Q61097	KSR1_MOUSE	Ksr1	Rapa_MI_vs_Sal_MI	1	0.0916375	-0.293	0.589269	FALSE
Q61102	ABCB7_MOUSE	Abcb7	Rapa_MI_vs_Sal_MI	18	0.153035	0.117	0.350592	FALSE
Q61103	REQU_MOUSE	Dpf2	Rapa_MI_vs_Sal_MI	4	0.941524	0.00562	1	FALSE
Q61107	GBP4_MOUSE	Gbp4	Rapa_MI_vs_Sal_MI	2	0.433464	-0.134	0.735662	FALSE
Q61122	NAB1_MOUSE	Nab1	Rapa_MI_vs_Sal_MI	2	0.0132734	-0.325	0.118997	FALSE
Q61129	CFAI_MOUSE	Cfi	Rapa_MI_vs_Sal_MI	10	0.617477	0.0555	0.742586	FALSE
Q61133	GSTT2_MOUSE	Gstt2	Rapa_MI_vs_Sal_MI	3	0.02336	-0.513	0.160136	FALSE
Q61136	PRP4B_MOUSE	Prpf4b	Rapa_MI_vs_Sal_MI	4	0.811008	0.0314	1	FALSE
Q61140	BCAR1_MOUSE	Bcar1	Rapa_MI_vs_Sal_MI	5	0.0908278	-0.254	0.33833	FALSE
Q61142	SPIN1_MOUSE	Spin1	Rapa_MI_vs_Sal_MI	1	0.886203	-0.0232	1	FALSE
Q61147	CERU_MOUSE	Cp	Rapa_MI_vs_Sal_MI	31	0.00837824	0.41	0.0774086	FALSE
Q61151	2A5E_MOUSE	Ppp2r5e	Rapa_MI_vs_Sal_MI	10	0.603594	-0.0459	0.703672	FALSE
Q61160	FADD_MOUSE	Fadd	Rapa_MI_vs_Sal_MI	5	0.694712	-0.0441	0.932391	FALSE
Q61161	M4K2_MOUSE	Map4k2	Rapa_MI_vs_Sal_MI	3	0.0634326	-0.27	0.25938	FALSE
Q61164	CTCF_MOUSE	Ctcf	Rapa_MI_vs_Sal_MI	2	0.587412	0.103	1	FALSE
Q61165	SL9A1_MOUSE	Slc9a1	Rapa_MI_vs_Sal_MI	2	0.273508	0.197	0.609452	FALSE
Q61166	MARE1_MOUSE	Mapre1	Rapa_MI_vs_Sal_MI	17	0.0315732	-0.217	0.123692	FALSE
Q61169	GATA6_MOUSE	Gata6	Rapa_MI_vs_Sal_MI	2	0.798457	0.0356	1	FALSE
Q61171	PRDX2_MOUSE	Prdx2	Rapa_MI_vs_Sal_MI	14	0.621848	-0.0416	0.883897	FALSE
Q61176	ARGI1_MOUSE	Arg1	Rapa_MI_vs_Sal_MI	14	0.964078	-0.0305	1	FALSE
Q61179	IRF9_MOUSE	Irf9	Rapa_MI_vs_Sal_MI	1	0.239084	-0.205	0.680509	FALSE
Q61183	PAPOA_MOUSE	Papola	Rapa_MI_vs_Sal_MI	6	0.0559145	-0.163	0.25246	FALSE
Q61187	TS101_MOUSE	Tsg101	Rapa_MI_vs_Sal_MI	13	0.68857	0.0328	0.78306	FALSE
Q61189	ICLN_MOUSE	Clns1a	Rapa_MI_vs_Sal_MI	5	0.00914784	-0.238	0.100009	FALSE
Q61191	HCFC1_MOUSE	Hcfc1	Rapa_MI_vs_Sal_MI	20	0.0170169	-0.187	0.0938871	FALSE
Q61193	RGL2_MOUSE	Rgl2	Rapa_MI_vs_Sal_MI	5	0.981199	0.00292	1	FALSE
Q61194	P3C2A_MOUSE	Pik3c2a	Rapa_MI_vs_Sal_MI	4	0.244136	-0.12	0.549028	FALSE
Q61205	PA1B3_MOUSE	Pafah1b3	Rapa_MI_vs_Sal_MI	9	0.803915	0.0274	1	FALSE
Q61206	PA1B2_MOUSE	Pafah1b2	Rapa_MI_vs_Sal_MI	8	0.556968	-0.0653	0.649306	FALSE
Q61207	SAP_MOUSE	Psap	Rapa_MI_vs_Sal_MI	16	0.608586	-0.0444	0.706335	FALSE
Q61210	ARHG1_MOUSE	Arhgef1	Rapa_MI_vs_Sal_MI	19	0.660126	-0.0335	0.623581	FALSE
Q61211	EIF2D_MOUSE	Eif2d	Rapa_MI_vs_Sal_MI	3	0.772393	0.0477	1	FALSE
Q61214	DYR1A_MOUSE	Dyrk1a	Rapa_MI_vs_Sal_MI	2	0.455763	-0.0817	0.792485	FALSE
Q61216	MRE11_MOUSE	Mre11	Rapa_MI_vs_Sal_MI	6	0.651465	-0.0393	0.946631	FALSE
Q61233	PLSL_MOUSE	Lcp1	Rapa_MI_vs_Sal_MI	27	0.116203	0.27	0.304783	FALSE
Q61234	SNTA1_MOUSE	Snta1	Rapa_MI_vs_Sal_MI	9	0.625369	-0.0615	0.898232	FALSE
Q61235	SNTB2_MOUSE	Sntb2	Rapa_MI_vs_Sal_MI	8	0.920981	-0.00678	0.875179	FALSE
Q61239	FNTA_MOUSE	Fnta	Rapa_MI_vs_Sal_MI	13	0.168721	-0.147	0.354024	FALSE
Q61247	A2AP_MOUSE	Serpinf2	Rapa_MI_vs_Sal_MI	12	0.132477	-0.135	0.312104	FALSE
Q61249	IGBP1_MOUSE	Igbp1	Rapa_MI_vs_Sal_MI	11	0.216569	-0.0996	0.513986	FALSE
Q61268	APOC4_MOUSE	Apoc4	Rapa_MI_vs_Sal_MI	1	0.334098	0.139	1	FALSE
Q61286	HTF4_MOUSE	Tcf12	Rapa_MI_vs_Sal_MI	2	0.92216	0.0189	1	FALSE
Q61292	LAMB2_MOUSE	Lamb2	Rapa_MI_vs_Sal_MI	30	0.588402	0.0399	0.694595	FALSE
Q61301	CTNA2_MOUSE	Ctnna2	Rapa_MI_vs_Sal_MI	1	0.314626	0.135	1	FALSE
Q61316	HSP74_MOUSE	Hspa4	Rapa_MI_vs_Sal_MI	46	0.0467654	-0.195	0.154663	FALSE
Q61334	BAP29_MOUSE	Bcap29	Rapa_MI_vs_Sal_MI	1	0.00589917	0.854	0.120142	FALSE
Q61335	BAP31_MOUSE	Bcap31	Rapa_MI_vs_Sal_MI	3	0.781185	0.0536	1	FALSE
Q61337	BAD_MOUSE	Bad	Rapa_MI_vs_Sal_MI	1	0.345729	-0.165	1	FALSE
Q61387	COX7R_MOUSE	Cox7a2l	Rapa_MI_vs_Sal_MI	2	0.319212	0.239	0.629589	FALSE
Q61398	PCOC1_MOUSE	Pcolce	Rapa_MI_vs_Sal_MI	6	0.159292	0.188	0.4445	FALSE
Q61411	RASH_MOUSE	Hras	Rapa_MI_vs_Sal_MI	1	0.778682	-0.0364	1	FALSE
Q61414	K1C15_MOUSE	Krt15	Rapa_MI_vs_Sal_MI	2	0.658206	0.221	1	FALSE
Q61425	HCDH_MOUSE	Hadh	Rapa_MI_vs_Sal_MI	20	0.648768	-0.0428	0.617249	FALSE
Q61464	ZN638_MOUSE	Znf638	Rapa_MI_vs_Sal_MI	4	0.250602	-0.138	0.571138	FALSE
Q61466	SMRD1_MOUSE	Smarcd1	Rapa_MI_vs_Sal_MI	3	0.270685	-0.15	0.586151	FALSE
Q61481	PDE1A_MOUSE	Pde1a	Rapa_MI_vs_Sal_MI	1	0.595258	-0.102	1	FALSE
Q61508	ECM1_MOUSE	Ecm1	Rapa_MI_vs_Sal_MI	5	0.198801	0.173	0.520337	FALSE
Q61510	TRI25_MOUSE	Trim25	Rapa_MI_vs_Sal_MI	10	0.0534326	-0.143	0.204363	FALSE
Q61543	GSLG1_MOUSE	Glg1	Rapa_MI_vs_Sal_MI	38	0.385991	0.064	0.582754	FALSE
Q61545	EWS_MOUSE	Ewsr1	Rapa_MI_vs_Sal_MI	7	0.283338	-0.14	0.472156	FALSE
Q61548	AP180_MOUSE	Snap91	Rapa_MI_vs_Sal_MI	8	0.120151	-0.205	0.287357	FALSE
Q61550	RAD21_MOUSE	Rad21	Rapa_MI_vs_Sal_MI	11	0.610824	-0.0403	0.878317	FALSE
Q61553	FSCN1_MOUSE	Fscn1	Rapa_MI_vs_Sal_MI	23	0.526112	-0.0599	0.544356	FALSE
Q61554	FBN1_MOUSE	Fbn1	Rapa_MI_vs_Sal_MI	36	0.0734293	-0.305	0.190602	FALSE
Q61555	FBN2_MOUSE	Fbn2	Rapa_MI_vs_Sal_MI	2	0.283143	-0.276	0.621655	FALSE
Q61576	FKB10_MOUSE	Fkbp10	Rapa_MI_vs_Sal_MI	21	0.100239	0.128	0.224911	FALSE
Q61578	ADRO_MOUSE	Fdxr	Rapa_MI_vs_Sal_MI	17	0.989742	0.00113	0.911532	FALSE
Q61581	IBP7_MOUSE	Igfbp7	Rapa_MI_vs_Sal_MI	7	0.302635	0.146	0.514075	FALSE
Q61584	FXR1_MOUSE	Fxr1	Rapa_MI_vs_Sal_MI	27	0.0382387	-0.206	0.17065	FALSE
Q61586	GPAT1_MOUSE	Gpam	Rapa_MI_vs_Sal_MI	7	0.000100215	0.407	0.00961082	TRUE
Q61592	GAS6_MOUSE	Gas6	Rapa_MI_vs_Sal_MI	1	0.447	-0.101	1	FALSE
Q61595	KTN1_MOUSE	Ktn1	Rapa_MI_vs_Sal_MI	28	0.31793	0.141	0.420651	FALSE
Q61598	GDIB_MOUSE	Gdi2	Rapa_MI_vs_Sal_MI	34	0.601662	-0.0464	0.581728	FALSE
Q61599	GDIR2_MOUSE	Arhgdib	Rapa_MI_vs_Sal_MI	7	0.386176	-0.116	0.541348	FALSE
Q61624	ZN148_MOUSE	Znf148	Rapa_MI_vs_Sal_MI	5	0.679993	0.0428	1	FALSE
Q61646	HPT_MOUSE	Hp	Rapa_MI_vs_Sal_MI	21	5.67862e-05	3.13	0.00632827	TRUE
Q61647	HYAS1_MOUSE	Has1	Rapa_MI_vs_Sal_MI	1	0.703893	-0.0364	1	FALSE
Q61655	DD19A_MOUSE	Ddx19a	Rapa_MI_vs_Sal_MI	15	0.136532	-0.123	0.398286	FALSE
Q61656	DDX5_MOUSE	Ddx5	Rapa_MI_vs_Sal_MI	23	0.0566274	-0.166	0.210453	FALSE
Q61686	CBX5_MOUSE	Cbx5	Rapa_MI_vs_Sal_MI	7	0.0572732	-0.25	0.19596	FALSE
Q61687	ATRX_MOUSE	Atrx	Rapa_MI_vs_Sal_MI	13	0.643879	-0.041	0.905677	FALSE
Q61699	HS105_MOUSE	Hsph1	Rapa_MI_vs_Sal_MI	22	0.00321024	-0.262	0.0514468	FALSE
Q61702	ITIH1_MOUSE	Itih1	Rapa_MI_vs_Sal_MI	16	0.832978	0.0159	1	FALSE
Q61703	ITIH2_MOUSE	Itih2	Rapa_MI_vs_Sal_MI	17	0.743501	0.0298	0.781516	FALSE
Q61704	ITIH3_MOUSE	Itih3	Rapa_MI_vs_Sal_MI	18	0.000746815	0.674	0.0229292	TRUE
Q61712	DNJC1_MOUSE	Dnajc1	Rapa_MI_vs_Sal_MI	2	0.0296704	0.258	0.22529	FALSE
Q61730	IL1AP_MOUSE	Il1rap	Rapa_MI_vs_Sal_MI	1	0.543725	0.104	1	FALSE
Q61733	RT31_MOUSE	Mrps31	Rapa_MI_vs_Sal_MI	12	0.856253	0.0147	0.842315	FALSE
Q61735	CD47_MOUSE	Cd47	Rapa_MI_vs_Sal_MI	2	0.842524	0.0384	1	FALSE
Q61738	ITA7_MOUSE	Itga7	Rapa_MI_vs_Sal_MI	6	0.63965	-0.0498	0.756796	FALSE
Q61739	ITA6_MOUSE	Itga6	Rapa_MI_vs_Sal_MI	10	0.108187	0.234	0.281603	FALSE
Q61743	KCJ11_MOUSE	Kcnj11	Rapa_MI_vs_Sal_MI	3	0.0773916	0.29	0.294015	FALSE
Q61749	EI2BD_MOUSE	Eif2b4	Rapa_MI_vs_Sal_MI	9	0.714219	0.03	0.972617	FALSE
Q61753	SERA_MOUSE	Phgdh	Rapa_MI_vs_Sal_MI	12	0.0408383	-0.193	0.17694	FALSE
Q61768	KINH_MOUSE	Kif5b	Rapa_MI_vs_Sal_MI	44	0.49382	-0.0521	0.537945	FALSE
Q61771	KIF3B_MOUSE	Kif3b	Rapa_MI_vs_Sal_MI	1	0.101247	-0.243	0.355479	FALSE
Q61792	LASP1_MOUSE	Lasp1	Rapa_MI_vs_Sal_MI	10	0.00422726	0.317	0.0567812	FALSE
Q61805	LBP_MOUSE	Lbp	Rapa_MI_vs_Sal_MI	3	0.0959055	0.452	0.33905	FALSE
Q61818	RAI1_MOUSE	Rai1	Rapa_MI_vs_Sal_MI	1	0.209461	0.62	0.53344	FALSE
Q61823	PDCD4_MOUSE	Pdcd4	Rapa_MI_vs_Sal_MI	8	0.00153586	0.416	0.0351358	TRUE
Q61838	PZP_MOUSE	Pzp	Rapa_MI_vs_Sal_MI	55	4.66322e-05	0.565	0.0067803	TRUE
Q61879	MYH10_MOUSE	Myh10	Rapa_MI_vs_Sal_MI	96	0.105551	0.259	0.234897	FALSE
Q61881	MCM7_MOUSE	Mcm7	Rapa_MI_vs_Sal_MI	26	0.0153317	-0.229	0.0892659	FALSE
Q61908	CMC4_MOUSE	Cmc4	Rapa_MI_vs_Sal_MI	1	0.590603	-0.166	1	FALSE
Q61937	NPM_MOUSE	Npm1	Rapa_MI_vs_Sal_MI	14	0.0155569	-0.253	0.117543	FALSE
Q61941	NNTM_MOUSE	Nnt	Rapa_MI_vs_Sal_MI	38	0.0542403	0.413	0.165477	FALSE
Q61990	PCBP2_MOUSE	Pcbp2	Rapa_MI_vs_Sal_MI	6	0.0118759	-0.284	0.116154	FALSE
Q62000	MIME_MOUSE	Ogn	Rapa_MI_vs_Sal_MI	7	0.0623969	0.337	0.264325	FALSE
Q62009	POSTN_MOUSE	Postn	Rapa_MI_vs_Sal_MI	43	0.207723	0.277	0.335611	FALSE
Q62018	CTR9_MOUSE	Ctr9	Rapa_MI_vs_Sal_MI	6	0.244676	-0.112	0.579037	FALSE
Q62048	PEA15_MOUSE	Pea15	Rapa_MI_vs_Sal_MI	9	0.231741	-0.154	0.537945	FALSE
Q62059	CSPG2_MOUSE	Vcan	Rapa_MI_vs_Sal_MI	13	0.442039	0.0694	0.598132	FALSE
Q62073	M3K7_MOUSE	Map3k7	Rapa_MI_vs_Sal_MI	2	0.894655	0.0214	1	FALSE
Q62074	KPCI_MOUSE	Prkci	Rapa_MI_vs_Sal_MI	3	0.249882	-0.114	0.562605	FALSE
Q62077	PLCG1_MOUSE	Plcg1	Rapa_MI_vs_Sal_MI	23	7.78165e-05	-0.357	0.00730211	TRUE
Q62084	PP14B_MOUSE	Ppp1r14b	Rapa_MI_vs_Sal_MI	2	0.00382817	-0.716	0.0800058	FALSE
Q62086	PON2_MOUSE	Pon2	Rapa_MI_vs_Sal_MI	6	0.0190743	0.308	0.150477	FALSE
Q62087	PON3_MOUSE	Pon3	Rapa_MI_vs_Sal_MI	8	0.894036	0.0153	0.860212	FALSE
Q62093	SRSF2_MOUSE	Srsf2	Rapa_MI_vs_Sal_MI	4	0.348725	-0.0868	0.694714	FALSE
Q62095	DDX3Y_MOUSE	Ddx3y	Rapa_MI_vs_Sal_MI	6	0.604148	0.272	0.932589	FALSE
Q62136	PTN21_MOUSE	Ptpn21	Rapa_MI_vs_Sal_MI	2	0.501786	0.0914	1	FALSE
Q62147	SSPN_MOUSE	Sspn	Rapa_MI_vs_Sal_MI	1	0.0420444	0.953	0.386718	FALSE
Q62148	AL1A2_MOUSE	Aldh1a2	Rapa_MI_vs_Sal_MI	21	0.962619	-0.00386	0.898105	FALSE
Q62159	RHOC_MOUSE	Rhoc	Rapa_MI_vs_Sal_MI	1	0.459044	-0.0992	1	FALSE
Q62165	DAG1_MOUSE	Dag1	Rapa_MI_vs_Sal_MI	6	0.325551	0.148	0.644943	FALSE
Q62167	DDX3X_MOUSE	Ddx3x	Rapa_MI_vs_Sal_MI	3	0.636871	-0.0671	0.879935	FALSE
Q62172	RBP1_MOUSE	Ralbp1	Rapa_MI_vs_Sal_MI	1	0.0102525	0.466	0.130378	FALSE
Q62176	RBM38_MOUSE	Rbm38	Rapa_MI_vs_Sal_MI	1	0.426558	0.101	1	FALSE
Q62186	SSRD_MOUSE	Ssr4	Rapa_MI_vs_Sal_MI	6	0.0296727	0.386	0.181797	FALSE
Q62188	DPYL3_MOUSE	Dpysl3	Rapa_MI_vs_Sal_MI	20	0.979378	0.00213	0.763588	FALSE
Q62189	SNRPA_MOUSE	Snrpa	Rapa_MI_vs_Sal_MI	7	0.335235	-0.0879	0.487449	FALSE
Q62193	RFA2_MOUSE	Rpa2	Rapa_MI_vs_Sal_MI	7	0.00185704	-0.381	0.0392791	TRUE
Q62203	SF3A2_MOUSE	Sf3a2	Rapa_MI_vs_Sal_MI	4	0.285497	-0.104	0.604635	FALSE
Q62210	BIRC2_MOUSE	Birc2	Rapa_MI_vs_Sal_MI	1	0.671001	0.0609	1	FALSE
Q62219	TGFI1_MOUSE	Tgfb1i1	Rapa_MI_vs_Sal_MI	9	0.263718	-0.15	0.42402	FALSE
Q62234	MYOM1_MOUSE	Myom1	Rapa_MI_vs_Sal_MI	104	0.10918	0.244	0.294946	FALSE
Q62241	RU1C_MOUSE	Snrpc	Rapa_MI_vs_Sal_MI	3	0.0492695	-0.306	0.232921	FALSE
Q62245	SOS1_MOUSE	Sos1	Rapa_MI_vs_Sal_MI	2	0.20444	-0.155	0.630148	FALSE
Q62261	SPTB2_MOUSE	Sptbn1	Rapa_MI_vs_Sal_MI	99	0.00862143	-0.326	0.0664243	FALSE
Q62276	MED22_MOUSE	Med22	Rapa_MI_vs_Sal_MI	1	0.0640286	-0.292	0.490561	FALSE
Q62280	SSXT_MOUSE	Ss18	Rapa_MI_vs_Sal_MI	3	0.0661907	-0.275	0.279963	FALSE
Q62311	TAF6_MOUSE	Taf6	Rapa_MI_vs_Sal_MI	3	0.39184	0.101	0.711509	FALSE
Q62318	TIF1B_MOUSE	Trim28	Rapa_MI_vs_Sal_MI	23	0.0128913	-0.24	0.0956892	FALSE
Q62348	TSN_MOUSE	Tsn	Rapa_MI_vs_Sal_MI	11	0.507762	-0.0744	0.672549	FALSE
Q62351	TFR1_MOUSE	Tfrc	Rapa_MI_vs_Sal_MI	26	0.0195331	0.426	0.0993302	FALSE
Q62356	FSTL1_MOUSE	Fstl1	Rapa_MI_vs_Sal_MI	4	0.0469462	0.227	0.231934	FALSE
Q62376	RU17_MOUSE	Snrnp70	Rapa_MI_vs_Sal_MI	11	0.850093	0.0201	0.838443	FALSE
Q62383	SPT6H_MOUSE	Supt6h	Rapa_MI_vs_Sal_MI	14	0.958003	-0.00445	1	FALSE
Q62384	ZPR1_MOUSE	Zpr1	Rapa_MI_vs_Sal_MI	10	0.133133	-0.157	0.326377	FALSE
Q62386	IL17_MOUSE	Il17a	Rapa_MI_vs_Sal_MI	1	0.000545489	0.522	0.0461258	TRUE
Q62393	TPD52_MOUSE	Tpd52	Rapa_MI_vs_Sal_MI	8	0.0289235	0.233	0.142569	FALSE
Q62406	IRAK1_MOUSE	Irak1	Rapa_MI_vs_Sal_MI	3	0.904984	0.0132	1	FALSE
Q62407	SPEG_MOUSE	Speg	Rapa_MI_vs_Sal_MI	32	0.0218711	0.232	0.104662	FALSE
Q62415	ASPP1_MOUSE	Ppp1r13b	Rapa_MI_vs_Sal_MI	6	0.0516536	-0.208	0.234897	FALSE
Q62417	SRBS1_MOUSE	Sorbs1	Rapa_MI_vs_Sal_MI	34	0.0880032	0.133	0.264186	FALSE
Q62418	DBNL_MOUSE	Dbnl	Rapa_MI_vs_Sal_MI	17	0.716987	0.0312	0.800927	FALSE
Q62419	SH3G1_MOUSE	Sh3gl1	Rapa_MI_vs_Sal_MI	14	0.740903	0.0215	0.780447	FALSE
Q62422	OSTF1_MOUSE	Ostf1	Rapa_MI_vs_Sal_MI	11	0.229019	-0.0893	0.436786	FALSE
Q62425	NDUA4_MOUSE	Ndufa4	Rapa_MI_vs_Sal_MI	9	0.00123791	0.484	0.032817	TRUE
Q62426	CYTB_MOUSE	Cstb	Rapa_MI_vs_Sal_MI	5	0.270523	-0.155	0.56822	FALSE
Q62432	SMAD2_MOUSE	Smad2	Rapa_MI_vs_Sal_MI	3	0.0178982	-0.264	0.142569	FALSE
Q62433	NDRG1_MOUSE	Ndrg1	Rapa_MI_vs_Sal_MI	6	0.621454	0.0623	0.949288	FALSE
Q62446	FKBP3_MOUSE	Fkbp3	Rapa_MI_vs_Sal_MI	13	0.298078	0.122	0.605605	FALSE
Q62448	IF4G2_MOUSE	Eif4g2	Rapa_MI_vs_Sal_MI	25	0.214803	-0.087	0.404811	FALSE
Q62465	VAT1_MOUSE	Vat1	Rapa_MI_vs_Sal_MI	19	0.0181788	0.211	0.096507	FALSE
Q62511	ZFP91_MOUSE	Zfp91	Rapa_MI_vs_Sal_MI	1	0.268282	-0.312	0.60342	FALSE
Q62523	ZYX_MOUSE	Zyx	Rapa_MI_vs_Sal_MI	12	0.740903	-0.0344	0.885823	FALSE
Q63739	TP4A1_MOUSE	Ptp4a1	Rapa_MI_vs_Sal_MI	1	0.817724	-0.033	1	FALSE
Q63829	COMD3_MOUSE	Commd3	Rapa_MI_vs_Sal_MI	5	0.471114	-0.0713	0.757334	FALSE
Q63844	MK03_MOUSE	Mapk3	Rapa_MI_vs_Sal_MI	15	0.104101	0.126	0.341278	FALSE
Q63850	NUP62_MOUSE	Nup62	Rapa_MI_vs_Sal_MI	4	0.488023	-0.0834	0.828212	FALSE
Q63918	CAVN2_MOUSE	Cavin2	Rapa_MI_vs_Sal_MI	15	0.465435	0.0712	0.696008	FALSE
Q63932	MP2K2_MOUSE	Map2k2	Rapa_MI_vs_Sal_MI	6	0.074929	-0.224	0.242712	FALSE
Q63943	MEF2D_MOUSE	Mef2d	Rapa_MI_vs_Sal_MI	3	0.131865	-0.15	0.391101	FALSE
Q63961	EGLN_MOUSE	Eng	Rapa_MI_vs_Sal_MI	4	0.000149191	0.649	0.016301	TRUE
Q64010	CRK_MOUSE	Crk	Rapa_MI_vs_Sal_MI	18	0.0263095	-0.205	0.116154	FALSE
Q64012	RALY_MOUSE	Raly	Rapa_MI_vs_Sal_MI	15	0.0422502	-0.182	0.180553	FALSE
Q640N1	AEBP1_MOUSE	Aebp1	Rapa_MI_vs_Sal_MI	1	0.906498	-0.0273	1	FALSE
Q64105	SPRE_MOUSE	Spr	Rapa_MI_vs_Sal_MI	11	0.349417	-0.0899	0.553894	FALSE
Q64152	BTF3_MOUSE	Btf3	Rapa_MI_vs_Sal_MI	6	0.395764	0.102	0.534625	FALSE
Q64213	SF01_MOUSE	Sf1	Rapa_MI_vs_Sal_MI	14	0.258925	-0.115	0.469496	FALSE
Q64249	NR6A1_MOUSE	Nr6a1	Rapa_MI_vs_Sal_MI	1	0.522288	-0.086	1	FALSE
Q64261	CDK6_MOUSE	Cdk6	Rapa_MI_vs_Sal_MI	8	0.710621	-0.0379	0.738719	FALSE
Q64267	XPA_MOUSE	Xpa	Rapa_MI_vs_Sal_MI	1	0.114326	-0.39	0.660065	FALSE
Q64310	SURF4_MOUSE	Surf4	Rapa_MI_vs_Sal_MI	4	0.708595	-0.0532	1	FALSE
Q64311	NTAN1_MOUSE	Ntan1	Rapa_MI_vs_Sal_MI	3	0.384852	-0.0873	0.67793	FALSE
Q64314	CD34_MOUSE	Cd34	Rapa_MI_vs_Sal_MI	2	0.9328	0.0121	1	FALSE
Q64318	ZEB1_MOUSE	Zeb1	Rapa_MI_vs_Sal_MI	5	0.271174	-0.172	0.568994	FALSE
Q64324	STXB2_MOUSE	Stxbp2	Rapa_MI_vs_Sal_MI	2	0.0289463	0.388	0.223764	FALSE
Q64327	MEA1_MOUSE	Mea1	Rapa_MI_vs_Sal_MI	2	0.0324753	-0.323	0.197108	FALSE
Q64331	MYO6_MOUSE	Myo6	Rapa_MI_vs_Sal_MI	4	0.810229	-0.0265	1	FALSE
Q64337	SQSTM_MOUSE	Sqstm1	Rapa_MI_vs_Sal_MI	5	0.735321	0.0546	1	FALSE
Q64338	PDE1C_MOUSE	Pde1c	Rapa_MI_vs_Sal_MI	8	0.218213	-0.122	0.394085	FALSE
Q64339	ISG15_MOUSE	Isg15	Rapa_MI_vs_Sal_MI	1	0.943104	-0.0159	1	FALSE
Q64355	EFS_MOUSE	Efs	Rapa_MI_vs_Sal_MI	1	0.350156	-0.191	1	FALSE
Q64362	AKTIP_MOUSE	Aktip	Rapa_MI_vs_Sal_MI	2	0.402839	-0.16	0.707733	FALSE
Q64378	FKBP5_MOUSE	Fkbp5	Rapa_MI_vs_Sal_MI	7	0.0680534	0.201	0.277255	FALSE
Q64433	CH10_MOUSE	Hspe1	Rapa_MI_vs_Sal_MI	15	0.45616	-0.0707	0.755136	FALSE
Q64436	ATP4A_MOUSE	Atp4a	Rapa_MI_vs_Sal_MI	1	0.55096	-0.0735	1	FALSE
Q64442	DHSO_MOUSE	Sord	Rapa_MI_vs_Sal_MI	14	0.370293	-0.0733	0.569975	FALSE
Q64444	CAH4_MOUSE	Ca4	Rapa_MI_vs_Sal_MI	1	0.31718	-0.341	0.974274	FALSE
Q64449	MRC2_MOUSE	Mrc2	Rapa_MI_vs_Sal_MI	3	0.020799	0.429	0.149109	FALSE
Q64467	G3PT_MOUSE	Gapdhs	Rapa_MI_vs_Sal_MI	1	0.847957	0.0246	1	FALSE
Q64511	TOP2B_MOUSE	Top2b	Rapa_MI_vs_Sal_MI	17	0.0134446	0.701	0.0828925	FALSE
Q64514	TPP2_MOUSE	Tpp2	Rapa_MI_vs_Sal_MI	48	0.690245	-0.0331	0.784173	FALSE
Q64516	GLPK_MOUSE	Gk	Rapa_MI_vs_Sal_MI	8	0.0480158	0.155	0.231744	FALSE
Q64518	AT2A3_MOUSE	Atp2a3	Rapa_MI_vs_Sal_MI	1	0.602676	0.113	1	FALSE
Q64520	KGUA_MOUSE	Guk1	Rapa_MI_vs_Sal_MI	6	0.155766	-0.149	0.420651	FALSE
Q64521	GPDM_MOUSE	Gpd2	Rapa_MI_vs_Sal_MI	17	0.0123859	0.23	0.0793576	FALSE
Q64522	H2A2B_MOUSE	H2ac21	Rapa_MI_vs_Sal_MI	1	0.234006	0.16	0.9753	FALSE
Q64669	NQO1_MOUSE	Nqo1	Rapa_MI_vs_Sal_MI	7	0.91793	-0.00974	0.914721	FALSE
Q64674	SPEE_MOUSE	Srm	Rapa_MI_vs_Sal_MI	10	0.917069	0.00835	0.91441	FALSE
Q64705	USF2_MOUSE	Usf2	Rapa_MI_vs_Sal_MI	2	0.634017	-0.125	1	FALSE
Q64726	ZA2G_MOUSE	Azgp1	Rapa_MI_vs_Sal_MI	3	0.764012	-0.0441	1	FALSE
Q64727	VINC_MOUSE	Vcl	Rapa_MI_vs_Sal_MI	77	0.488856	0.0436	0.655892	FALSE
Q64737	PUR2_MOUSE	Gart	Rapa_MI_vs_Sal_MI	41	0.00122323	-0.286	0.0342239	TRUE
Q64FW2	RETST_MOUSE	Retsat	Rapa_MI_vs_Sal_MI	1	0.106012	0.288	0.638368	FALSE
Q65CL1	CTNA3_MOUSE	Ctnna3	Rapa_MI_vs_Sal_MI	27	0.22985	0.127	0.437696	FALSE
Q65Z40	WAPL_MOUSE	Wapl	Rapa_MI_vs_Sal_MI	5	0.0481964	-0.2	0.227174	FALSE
Q66GT5	PTPM1_MOUSE	Ptpmt1	Rapa_MI_vs_Sal_MI	4	0.00246944	0.553	0.0533224	FALSE
Q66JX5	CEP43_MOUSE	Cep43	Rapa_MI_vs_Sal_MI	2	0.091239	-0.247	0.406083	FALSE
Q66JZ4	TCAIM_MOUSE	TCAIM	Rapa_MI_vs_Sal_MI	3	0.590744	-0.0609	0.878603	FALSE
Q66T02	PKHG5_MOUSE	Plekhg5	Rapa_MI_vs_Sal_MI	1	0.0722319	0.311	0.54975	FALSE
Q673H1	TUSC1_MOUSE	Tusc1	Rapa_MI_vs_Sal_MI	1	0.180152	0.348	0.846988	FALSE
Q689Z5	SBNO1_MOUSE	Sbno1	Rapa_MI_vs_Sal_MI	4	0.000622806	-0.302	0.0306935	TRUE
Q68ED7	CRTC1_MOUSE	Crtc1	Rapa_MI_vs_Sal_MI	2	0.0963141	-0.212	0.418988	FALSE
Q68EF0	RAB3I_MOUSE	Rab3ip	Rapa_MI_vs_Sal_MI	5	0.597596	0.0496	0.921914	FALSE
Q68FD5	CLH1_MOUSE	Cltc	Rapa_MI_vs_Sal_MI	90	0.032519	-0.262	0.157458	FALSE
Q68FE6	RIPR1_MOUSE	Ripor1	Rapa_MI_vs_Sal_MI	7	0.757393	-0.0254	0.825004	FALSE
Q68FF6	GIT1_MOUSE	Git1	Rapa_MI_vs_Sal_MI	14	0.396994	-0.0587	0.565974	FALSE
Q68FH0	PKP4_MOUSE	Pkp4	Rapa_MI_vs_Sal_MI	1	0.178593	0.194	0.831461	FALSE
Q68FH4	GALK2_MOUSE	Galk2	Rapa_MI_vs_Sal_MI	6	0.0824519	-0.251	0.299167	FALSE
Q68FL4	SAHH3_MOUSE	Ahcyl2	Rapa_MI_vs_Sal_MI	1	0.0862653	-0.261	0.488242	FALSE
Q68FL6	SYMC_MOUSE	Mars1	Rapa_MI_vs_Sal_MI	22	0.572333	-0.0416	0.579812	FALSE
Q69Z38	PEAK1_MOUSE	Peak1	Rapa_MI_vs_Sal_MI	4	0.980385	-0.00292	1	FALSE
Q69Z99	ZN512_MOUSE	Znf512	Rapa_MI_vs_Sal_MI	3	0.0662836	0.232	0.276852	FALSE
Q69ZB3	TSYL5_MOUSE	Tspyl5	Rapa_MI_vs_Sal_MI	2	0.0550548	0.42	0.258715	FALSE
Q69ZC8	GPAM1_MOUSE	Gpalpp1	Rapa_MI_vs_Sal_MI	1	0.276655	-0.213	0.735397	FALSE
Q69ZH9	RHG23_MOUSE	Arhgap23	Rapa_MI_vs_Sal_MI	2	0.823146	-0.0339	1	FALSE
Q69ZJ7	RIC1_MOUSE	Ric1	Rapa_MI_vs_Sal_MI	1	0.825485	-0.0441	1	FALSE
Q69ZK0	PREX1_MOUSE	Prex1	Rapa_MI_vs_Sal_MI	2	4.82311e-05	-1.04	0.00984211	TRUE
Q69ZN7	MYOF_MOUSE	Myof	Rapa_MI_vs_Sal_MI	2	0.582286	-0.152	0.856062	FALSE
Q69ZP3	PNKD_MOUSE	Pnkd	Rapa_MI_vs_Sal_MI	1	0.00807061	0.628	0.163973	FALSE
Q69ZQ2	ISY1_MOUSE	Isy1	Rapa_MI_vs_Sal_MI	1	0.738965	-0.0487	1	FALSE
Q69ZR2	HECD1_MOUSE	Hectd1	Rapa_MI_vs_Sal_MI	22	0.0025478	-0.297	0.0401458	TRUE
Q69ZS7	HBS1L_MOUSE	Hbs1l	Rapa_MI_vs_Sal_MI	10	0.230281	-0.084	0.481788	FALSE
Q69ZW3	EHBP1_MOUSE	Ehbp1	Rapa_MI_vs_Sal_MI	9	0.0767085	-0.141	0.245304	FALSE
Q69ZX6	MOR2A_MOUSE	Morc2a	Rapa_MI_vs_Sal_MI	2	0.020613	-0.388	0.186974	FALSE
Q69ZX8	ABLM3_MOUSE	Ablim3	Rapa_MI_vs_Sal_MI	3	0.557112	-0.0774	0.852986	FALSE
Q69ZZ9	K0754_MOUSE	Kiaa0754	Rapa_MI_vs_Sal_MI	4	0.357051	0.0889	0.686884	FALSE
Q6A026	PDS5A_MOUSE	Pds5a	Rapa_MI_vs_Sal_MI	11	0.0350206	-0.177	0.176957	FALSE
Q6A028	SWP70_MOUSE	Swap70	Rapa_MI_vs_Sal_MI	11	0.340792	0.0786	0.591057	FALSE
Q6A037	N4BP1_MOUSE	N4bp1	Rapa_MI_vs_Sal_MI	1	0.529779	-0.0914	1	FALSE
Q6A039	TBC12_MOUSE	Tbc1d12	Rapa_MI_vs_Sal_MI	1	0.0823712	-0.325	0.587091	FALSE
Q6A058	ARMX2_MOUSE	Armcx2	Rapa_MI_vs_Sal_MI	1	0.242166	0.36	0.54674	FALSE
Q6A065	CE170_MOUSE	Cep170	Rapa_MI_vs_Sal_MI	12	0.372141	0.0766	0.549386	FALSE
Q6A068	CDC5L_MOUSE	Cdc5l	Rapa_MI_vs_Sal_MI	24	0.283166	-0.0805	0.398221	FALSE
Q6A085	ZN629_MOUSE	Znf629	Rapa_MI_vs_Sal_MI	3	0.277679	0.171	0.584823	FALSE
Q6A0A2	LAR4B_MOUSE	Larp4b	Rapa_MI_vs_Sal_MI	11	0.858446	-0.0166	0.8809	FALSE
Q6A0A9	F120A_MOUSE	FAM120A	Rapa_MI_vs_Sal_MI	25	0.0820687	-0.139	0.202063	FALSE
Q6A0D4	RFTN1_MOUSE	Rftn1	Rapa_MI_vs_Sal_MI	8	0.0132197	0.485	0.096507	FALSE
Q6A4J8	UBP7_MOUSE	Usp7	Rapa_MI_vs_Sal_MI	19	0.0147503	-0.222	0.0872198	FALSE
Q6AW69	CGNL1_MOUSE	Cgnl1	Rapa_MI_vs_Sal_MI	6	0.707058	0.0391	1	FALSE
Q6DFV3	RHG21_MOUSE	Arhgap21	Rapa_MI_vs_Sal_MI	4	0.26653	-0.145	0.583797	FALSE
Q6DFV5	HELZ_MOUSE	Helz	Rapa_MI_vs_Sal_MI	1	0.892926	-0.0417	1	FALSE
Q6DFW4	NOP58_MOUSE	Nop58	Rapa_MI_vs_Sal_MI	11	0.251415	-0.112	0.439724	FALSE
Q6DFX2	ANTR2_MOUSE	Antxr2	Rapa_MI_vs_Sal_MI	3	0.0241884	0.318	0.162535	FALSE
Q6DG52	CHUR_MOUSE	Churc1	Rapa_MI_vs_Sal_MI	1	0.0230795	-0.421	0.282472	FALSE
Q6DI86	FAKD1_MOUSE	Fastkd1	Rapa_MI_vs_Sal_MI	2	0.338891	0.194	0.681897	FALSE
Q6DIC0	SMCA2_MOUSE	Smarca2	Rapa_MI_vs_Sal_MI	7	0.899036	-0.0115	0.905543	FALSE
Q6DID3	SCAF8_MOUSE	Scaf8	Rapa_MI_vs_Sal_MI	1	0.548115	0.0735	1	FALSE
Q6DVA0	LEMD2_MOUSE	Lemd2	Rapa_MI_vs_Sal_MI	5	0.00504362	0.314	0.0764731	FALSE
Q6GQT1	A2MG_MOUSE	A2m	Rapa_MI_vs_Sal_MI	31	0.00276418	1.27	0.0414219	TRUE
Q6GQT9	NOMO1_MOUSE	Nomo1	Rapa_MI_vs_Sal_MI	19	0.00785671	0.471	0.0650583	FALSE
Q6GU68	ISLR_MOUSE	Islr	Rapa_MI_vs_Sal_MI	2	0.29617	0.149	0.759725	FALSE
Q6GV12	KDSR_MOUSE	Kdsr	Rapa_MI_vs_Sal_MI	1	0.36507	0.143	0.846715	FALSE
Q6GYP7	RGPA1_MOUSE	Ralgapa1	Rapa_MI_vs_Sal_MI	3	0.999233	0.000128	1	FALSE
Q6IQX7	CHSS2_MOUSE	Chpf	Rapa_MI_vs_Sal_MI	1	0.0221418	0.46	0.276978	FALSE
Q6IQX8	ZN219_MOUSE	Znf219	Rapa_MI_vs_Sal_MI	3	0.639047	0.0612	0.922291	FALSE
Q6IR34	GPSM1_MOUSE	Gpsm1	Rapa_MI_vs_Sal_MI	9	0.374382	-0.072	0.518542	FALSE
Q6IRU2	TPM4_MOUSE	Tpm4	Rapa_MI_vs_Sal_MI	30	0.407674	-0.0752	0.471964	FALSE
Q6IRU5	CLCB_MOUSE	Cltb	Rapa_MI_vs_Sal_MI	7	0.503583	-0.0777	0.640472	FALSE
Q6KAR6	EXOC3_MOUSE	Exoc3	Rapa_MI_vs_Sal_MI	9	0.654361	0.0433	0.764802	FALSE
Q6KAU4	MB12B_MOUSE	Mvb12b	Rapa_MI_vs_Sal_MI	1	0.0290421	0.305	0.333069	FALSE
Q6KCD5	NIPBL_MOUSE	Nipbl	Rapa_MI_vs_Sal_MI	4	0.545854	-0.0945	0.8429	FALSE
Q6NS46	RRP5_MOUSE	Pdcd11	Rapa_MI_vs_Sal_MI	2	0.485685	0.144	0.821274	FALSE
Q6NS59	F135A_MOUSE	Fam135a	Rapa_MI_vs_Sal_MI	2	0.595817	0.117	0.915023	FALSE
Q6NSQ7	LTV1_MOUSE	Ltv1	Rapa_MI_vs_Sal_MI	1	0.14239	0.242	0.779253	FALSE
Q6NSR8	PEPL1_MOUSE	Npepl1	Rapa_MI_vs_Sal_MI	13	0.878214	-0.0155	1	FALSE
Q6NSU3	GL8D1_MOUSE	Glt8d1	Rapa_MI_vs_Sal_MI	1	0.0810465	0.366	0.582785	FALSE
Q6NT99	DUS23_MOUSE	Dusp23	Rapa_MI_vs_Sal_MI	3	0.103098	-0.466	0.341278	FALSE
Q6NV83	SR140_MOUSE	U2surp	Rapa_MI_vs_Sal_MI	14	0.0362938	-0.267	0.198289	FALSE
Q6NVD0	FREM2_MOUSE	Frem2	Rapa_MI_vs_Sal_MI	7	0.108941	0.164	0.294652	FALSE
Q6NVE8	WDR44_MOUSE	Wdr44	Rapa_MI_vs_Sal_MI	3	0.944667	-0.0104	1	FALSE
Q6NVE9	PPTC7_MOUSE	Pptc7	Rapa_MI_vs_Sal_MI	5	0.379176	-0.0769	0.723193	FALSE
Q6NVF0	OCRL_MOUSE	Ocrl	Rapa_MI_vs_Sal_MI	2	0.141261	0.323	0.521139	FALSE
Q6NVF4	HELB_MOUSE	Helb	Rapa_MI_vs_Sal_MI	6	0.656183	-0.0442	0.982165	FALSE
Q6NVF9	CPSF6_MOUSE	Cpsf6	Rapa_MI_vs_Sal_MI	11	0.237887	-0.0955	0.541013	FALSE
Q6NVG7	GT252_MOUSE	Colgalt2	Rapa_MI_vs_Sal_MI	1	0.362671	-0.135	1	FALSE
Q6NWV3	IF122_MOUSE	Ift122	Rapa_MI_vs_Sal_MI	1	0.0767565	-0.362	0.546677	FALSE
Q6NWW9	FND3B_MOUSE	Fndc3b	Rapa_MI_vs_Sal_MI	4	0.0080131	0.363	0.0929481	FALSE
Q6NXI6	RPRD2_MOUSE	Rprd2	Rapa_MI_vs_Sal_MI	8	0.911445	0.0118	1	FALSE
Q6NXJ0	WWC2_MOUSE	Wwc2	Rapa_MI_vs_Sal_MI	8	0.764703	-0.0287	0.748911	FALSE
Q6NXN1	SZRD1_MOUSE	Szrd1	Rapa_MI_vs_Sal_MI	4	0.296343	-0.181	0.591718	FALSE
Q6NZB0	DNJC8_MOUSE	Dnajc8	Rapa_MI_vs_Sal_MI	9	0.0803802	-0.153	0.233293	FALSE
Q6NZC7	S23IP_MOUSE	Sec23ip	Rapa_MI_vs_Sal_MI	14	0.0102743	-0.221	0.0962235	FALSE
Q6NZF1	ZC11A_MOUSE	Zc3h11a	Rapa_MI_vs_Sal_MI	8	0.209456	0.123	0.400046	FALSE
Q6NZJ6	IF4G1_MOUSE	Eif4g1	Rapa_MI_vs_Sal_MI	34	0.270618	-0.084	0.376877	FALSE
Q6NZM9	HDAC4_MOUSE	Hdac4	Rapa_MI_vs_Sal_MI	5	0.257612	-0.117	0.571224	FALSE
Q6NZN0	RBM26_MOUSE	Rbm26	Rapa_MI_vs_Sal_MI	5	0.210475	0.125	0.538414	FALSE
Q6NZQ4	PAXI1_MOUSE	Paxip1	Rapa_MI_vs_Sal_MI	1	0.757301	-0.0703	1	FALSE
Q6P069	SORCN_MOUSE	Sri	Rapa_MI_vs_Sal_MI	8	0.0562927	-0.251	0.251284	FALSE
Q6P0X2	ZN511_MOUSE	Znf511	Rapa_MI_vs_Sal_MI	1	0.913691	0.0223	1	FALSE
Q6P1B1	XPP1_MOUSE	Xpnpep1	Rapa_MI_vs_Sal_MI	23	0.104939	-0.144	0.234198	FALSE
Q6P1F6	2ABA_MOUSE	Ppp2r2a	Rapa_MI_vs_Sal_MI	9	0.382929	-0.0871	0.581235	FALSE
Q6P1G0	HEAT6_MOUSE	Heatr6	Rapa_MI_vs_Sal_MI	1	0.517711	-0.106	1	FALSE
Q6P1H6	ANKL2_MOUSE	Ankle2	Rapa_MI_vs_Sal_MI	2	0.461373	-0.127	0.76034	FALSE
Q6P1Y8	INP4B_MOUSE	Inpp4b	Rapa_MI_vs_Sal_MI	3	0.748382	-0.0635	1	FALSE
Q6P2B1	TNPO3_MOUSE	Tnpo3	Rapa_MI_vs_Sal_MI	6	0.0833671	-0.16	0.314561	FALSE
Q6P2K6	P4R3A_MOUSE	Ppp4r3a	Rapa_MI_vs_Sal_MI	7	0.503889	-0.0604	0.603266	FALSE
Q6P3A8	ODBB_MOUSE	Bckdhb	Rapa_MI_vs_Sal_MI	7	0.0574932	-0.279	0.212166	FALSE
Q6P3B9	RBFA_MOUSE	Rbfa	Rapa_MI_vs_Sal_MI	2	0.956757	-0.0119	1	FALSE
Q6P3D0	NUD16_MOUSE	Nudt16	Rapa_MI_vs_Sal_MI	3	0.0518487	0.283	0.239031	FALSE
Q6P3E7	HDA10_MOUSE	Hdac10	Rapa_MI_vs_Sal_MI	2	0.00102359	-0.617	0.0433615	TRUE
Q6P4S6	SIK3_MOUSE	Sik3	Rapa_MI_vs_Sal_MI	12	0.00543411	-0.263	0.077024	FALSE
Q6P4S8	INT1_MOUSE	Ints1	Rapa_MI_vs_Sal_MI	8	0.00111245	-0.319	0.0327372	TRUE
Q6P4T2	U520_MOUSE	Snrnp200	Rapa_MI_vs_Sal_MI	61	0.123898	-0.126	0.255168	FALSE
Q6P542	ABCF1_MOUSE	Abcf1	Rapa_MI_vs_Sal_MI	9	0.265005	0.139	0.574338	FALSE
Q6P549	SHIP2_MOUSE	Inppl1	Rapa_MI_vs_Sal_MI	23	0.00218047	-0.282	0.0369783	TRUE
Q6P5B0	RRP12_MOUSE	Rrp12	Rapa_MI_vs_Sal_MI	3	0.244432	-0.162	0.549386	FALSE
Q6P5C5	SMUG1_MOUSE	Smug1	Rapa_MI_vs_Sal_MI	1	0.381259	-0.127	1	FALSE
Q6P5D8	SMHD1_MOUSE	Smchd1	Rapa_MI_vs_Sal_MI	20	0.710528	0.0255	0.633605	FALSE
Q6P5E4	UGGG1_MOUSE	Uggt1	Rapa_MI_vs_Sal_MI	35	0.624977	0.0362	0.60558	FALSE
Q6P5E6	GGA2_MOUSE	Gga2	Rapa_MI_vs_Sal_MI	5	0.218553	-0.107	0.509127	FALSE
Q6P5F9	XPO1_MOUSE	Xpo1	Rapa_MI_vs_Sal_MI	25	0.0705177	-0.185	0.192106	FALSE
Q6P5G6	UBXN7_MOUSE	Ubxn7	Rapa_MI_vs_Sal_MI	2	0.54929	0.0639	0.831164	FALSE
Q6P5H2	NEST_MOUSE	Nes	Rapa_MI_vs_Sal_MI	34	0.359736	-0.133	0.448395	FALSE
Q6P6I6	GRL1A_MOUSE	Polr2m	Rapa_MI_vs_Sal_MI	1	0.683593	-0.0714	1	FALSE
Q6P6J9	TXD15_MOUSE	Txndc15	Rapa_MI_vs_Sal_MI	2	0.574174	0.0907	1	FALSE
Q6P6L0	FIL1L_MOUSE	Filip1l	Rapa_MI_vs_Sal_MI	6	0.146807	0.165	0.425442	FALSE
Q6P6M7	SPCS_MOUSE	Sepsecs	Rapa_MI_vs_Sal_MI	3	0.304872	0.144	0.613366	FALSE
Q6P7W5	SEN2_MOUSE	Tsen2	Rapa_MI_vs_Sal_MI	1	0.0424442	-0.306	0.393911	FALSE
Q6P8I4	PCNP_MOUSE	Pcnp	Rapa_MI_vs_Sal_MI	4	0.287881	0.129	0.595253	FALSE
Q6P8I6	COX11_MOUSE	Cox11	Rapa_MI_vs_Sal_MI	1	0.420101	0.287	1	FALSE
Q6P8J7	KCRS_MOUSE	Ckmt2	Rapa_MI_vs_Sal_MI	24	0.00133723	-0.621	0.0301803	TRUE
Q6P8M1	TATD1_MOUSE	Tatdn1	Rapa_MI_vs_Sal_MI	10	0.786137	-0.0257	1	FALSE
Q6P8U6	LIPP_MOUSE	Pnlip	Rapa_MI_vs_Sal_MI	1	0.235702	0.182	0.676144	FALSE
Q6P8W9	HMGB4_MOUSE	Hmgb4	Rapa_MI_vs_Sal_MI	1	0.517891	0.0898	1	FALSE
Q6P8X1	SNX6_MOUSE	Snx6	Rapa_MI_vs_Sal_MI	16	0.203622	-0.12	0.32307	FALSE
Q6P9J9	ANO6_MOUSE	Ano6	Rapa_MI_vs_Sal_MI	1	0.779685	0.0575	1	FALSE
Q6P9L6	KIF15_MOUSE	Kif15	Rapa_MI_vs_Sal_MI	1	0.0530799	-0.415	0.436786	FALSE
Q6P9N1	HYCCI_MOUSE	Fam126a	Rapa_MI_vs_Sal_MI	5	0.460956	-0.0714	0.773299	FALSE
Q6P9P6	KIF11_MOUSE	Kif11	Rapa_MI_vs_Sal_MI	1	0.548749	0.0811	1	FALSE
Q6P9Q4	FHOD1_MOUSE	Fhod1	Rapa_MI_vs_Sal_MI	10	0.741888	-0.0342	0.8167	FALSE
Q6P9Q6	FKB15_MOUSE	Fkbp15	Rapa_MI_vs_Sal_MI	17	0.171627	-0.135	0.303656	FALSE
Q6P9R2	OXSR1_MOUSE	Oxsr1	Rapa_MI_vs_Sal_MI	12	0.579862	-0.0444	0.852779	FALSE
Q6P9R4	ARHGI_MOUSE	Arhgef18	Rapa_MI_vs_Sal_MI	3	0.968565	-0.00517	1	FALSE
Q6P9Z1	SMRD3_MOUSE	Smarcd3	Rapa_MI_vs_Sal_MI	5	0.605799	-0.0671	0.892469	FALSE
Q6PA06	ATLA2_MOUSE	Atl2	Rapa_MI_vs_Sal_MI	3	0.855509	-0.018	1	FALSE
Q6PAL7	AHDC1_MOUSE	Ahdc1	Rapa_MI_vs_Sal_MI	5	0.244597	-0.102	0.581015	FALSE
Q6PAL8	DEN5A_MOUSE	Dennd5a	Rapa_MI_vs_Sal_MI	5	0.33355	-0.115	0.681041	FALSE
Q6PAM0	AAKB2_MOUSE	Prkab2	Rapa_MI_vs_Sal_MI	2	0.962009	-0.00907	1	FALSE
Q6PAM1	TXLNA_MOUSE	Txlna	Rapa_MI_vs_Sal_MI	6	0.370807	-0.0941	0.715373	FALSE
Q6PAR0	KLD10_MOUSE	Klhdc10	Rapa_MI_vs_Sal_MI	1	0.943828	0.015	1	FALSE
Q6PAR5	GAPD1_MOUSE	Gapvd1	Rapa_MI_vs_Sal_MI	14	0.605393	-0.0341	0.794114	FALSE
Q6PAV2	HERC4_MOUSE	Herc4	Rapa_MI_vs_Sal_MI	11	0.0815233	-0.17	0.300117	FALSE
Q6PB44	PTN23_MOUSE	Ptpn23	Rapa_MI_vs_Sal_MI	18	0.160401	-0.119	0.28609	FALSE
Q6PB66	LPPRC_MOUSE	Lrpprc	Rapa_MI_vs_Sal_MI	85	0.0404192	-0.199	0.144076	FALSE
Q6PB93	GALT2_MOUSE	Galnt2	Rapa_MI_vs_Sal_MI	3	0.112762	0.227	0.365148	FALSE
Q6PCM2	INT6_MOUSE	Ints6	Rapa_MI_vs_Sal_MI	3	0.269714	-0.134	0.563599	FALSE
Q6PCP5	MFF_MOUSE	Mff	Rapa_MI_vs_Sal_MI	7	0.346526	0.127	0.497008	FALSE
Q6PD03	2A5A_MOUSE	Ppp2r5a	Rapa_MI_vs_Sal_MI	16	0.216119	-0.0934	0.34054	FALSE
Q6PD19	ARMD3_MOUSE	Armh3	Rapa_MI_vs_Sal_MI	2	0.767808	0.0334	1	FALSE
Q6PD26	PIGS_MOUSE	Pigs	Rapa_MI_vs_Sal_MI	8	0.00105829	0.766	0.0328083	TRUE
Q6PD28	2A5B_MOUSE	Ppp2r5b	Rapa_MI_vs_Sal_MI	4	0.620849	0.058	0.945193	FALSE
Q6PD31	TRAK1_MOUSE	Trak1	Rapa_MI_vs_Sal_MI	8	0.610519	-0.047	0.666264	FALSE
Q6PDG5	SMRC2_MOUSE	Smarcc2	Rapa_MI_vs_Sal_MI	9	0.350144	-0.0948	0.513457	FALSE
Q6PDH0	PHLB1_MOUSE	Phldb1	Rapa_MI_vs_Sal_MI	22	0.0270084	-0.161	0.117543	FALSE
Q6PDI5	ECM29_MOUSE	Ecpas	Rapa_MI_vs_Sal_MI	46	0.365374	-0.0668	0.44178	FALSE
Q6PDI6	MINY2_MOUSE	Mindy2	Rapa_MI_vs_Sal_MI	3	0.842204	0.026	1	FALSE
Q6PDJ6	FBX42_MOUSE	Fbxo42	Rapa_MI_vs_Sal_MI	1	0.577757	-0.119	1	FALSE
Q6PDL0	DC1L2_MOUSE	Dync1li2	Rapa_MI_vs_Sal_MI	10	0.79725	0.0191	0.923334	FALSE
Q6PDM2	SRSF1_MOUSE	Srsf1	Rapa_MI_vs_Sal_MI	17	0.148111	-0.112	0.345497	FALSE
Q6PDN3	MYLK_MOUSE	Mylk	Rapa_MI_vs_Sal_MI	17	0.0110172	-0.262	0.0747121	FALSE
Q6PDQ2	CHD4_MOUSE	Chd4	Rapa_MI_vs_Sal_MI	28	0.00666358	-0.203	0.0726508	FALSE
Q6PDX6	RN220_MOUSE	Rnf220	Rapa_MI_vs_Sal_MI	1	0.818819	0.0466	1	FALSE
Q6PDY2	AEDO_MOUSE	Ado	Rapa_MI_vs_Sal_MI	8	0.051888	-0.176	0.200841	FALSE
Q6PE01	SNR40_MOUSE	Snrnp40	Rapa_MI_vs_Sal_MI	7	0.00699529	-0.385	0.0872198	FALSE
Q6PE15	ABHDA_MOUSE	Abhd10	Rapa_MI_vs_Sal_MI	6	0.522051	-0.0713	0.834255	FALSE
Q6PE54	DHX40_MOUSE	Dhx40	Rapa_MI_vs_Sal_MI	1	0.696849	0.0884	1	FALSE
Q6PEB4	OSGL1_MOUSE	Osgepl1	Rapa_MI_vs_Sal_MI	4	0.0690683	-0.224	0.28609	FALSE
Q6PEB6	PHOCN_MOUSE	Mob4	Rapa_MI_vs_Sal_MI	11	0.0241359	-0.223	0.147127	FALSE
Q6PEE2	CTIF_MOUSE	Ctif	Rapa_MI_vs_Sal_MI	1	0.348026	0.281	1	FALSE
Q6PEE3	RIR2B_MOUSE	Rrm2b	Rapa_MI_vs_Sal_MI	1	0.27067	-0.247	1	FALSE
Q6PER3	MARE3_MOUSE	Mapre3	Rapa_MI_vs_Sal_MI	4	0.605787	-0.0765	0.860804	FALSE
Q6PF93	PK3C3_MOUSE	Pik3c3	Rapa_MI_vs_Sal_MI	5	0.843568	0.0264	1	FALSE
Q6PFD9	NUP98_MOUSE	Nup98	Rapa_MI_vs_Sal_MI	19	0.632177	-0.0357	0.608894	FALSE
Q6PFR5	TRA2A_MOUSE	Tra2a	Rapa_MI_vs_Sal_MI	2	0.664279	0.0529	0.980722	FALSE
Q6PGA0	RCOR3_MOUSE	Rcor3	Rapa_MI_vs_Sal_MI	1	0.821652	-0.0457	1	FALSE
Q6PGB6	NAA50_MOUSE	Naa50	Rapa_MI_vs_Sal_MI	14	0.13874	-0.129	0.401214	FALSE
Q6PGC1	DHX29_MOUSE	Dhx29	Rapa_MI_vs_Sal_MI	8	0.149823	-0.123	0.321388	FALSE
Q6PGF3	MED16_MOUSE	Med16	Rapa_MI_vs_Sal_MI	2	0.714573	0.0397	1	FALSE
Q6PGF7	EXOC8_MOUSE	Exoc8	Rapa_MI_vs_Sal_MI	8	0.675834	-0.033	0.702081	FALSE
Q6PGG6	GNL3L_MOUSE	Gnl3l	Rapa_MI_vs_Sal_MI	3	0.425096	0.111	0.743053	FALSE
Q6PGH1	BUD31_MOUSE	Bud31	Rapa_MI_vs_Sal_MI	2	0.037997	-0.4	0.213709	FALSE
Q6PGH2	JUPI2_MOUSE	Jpt2	Rapa_MI_vs_Sal_MI	5	0.0225287	-0.339	0.16262	FALSE
Q6PGL7	WASC2_MOUSE	Washc2	Rapa_MI_vs_Sal_MI	10	0.319302	-0.108	0.625718	FALSE
Q6PHN9	RAB35_MOUSE	Rab35	Rapa_MI_vs_Sal_MI	1	0.952719	0.00819	1	FALSE
Q6PHQ8	NAA35_MOUSE	Naa35	Rapa_MI_vs_Sal_MI	16	0.289881	-0.0857	0.594848	FALSE
Q6PHS6	SNX13_MOUSE	Snx13	Rapa_MI_vs_Sal_MI	1	0.0120802	0.399	0.204285	FALSE
Q6PHS9	CA2D2_MOUSE	Cacna2d2	Rapa_MI_vs_Sal_MI	1	0.904785	-0.0271	1	FALSE
Q6PHZ2	KCC2D_MOUSE	Camk2d	Rapa_MI_vs_Sal_MI	12	0.257386	-0.104	0.512153	FALSE
Q6PIJ4	NFRKB_MOUSE	Nfrkb	Rapa_MI_vs_Sal_MI	2	0.394623	0.138	0.736575	FALSE
Q6PIP5	NUDC1_MOUSE	Nudcd1	Rapa_MI_vs_Sal_MI	11	0.122964	-0.125	0.37371	FALSE
Q6PIU9	YJ005_MOUSE		Rapa_MI_vs_Sal_MI	12	0.0175023	-0.191	0.136403	FALSE
Q6PJN8	DALD3_MOUSE	Dalrd3	Rapa_MI_vs_Sal_MI	1	0.501524	0.151	1	FALSE
Q6PNC0	DMXL1_MOUSE	Dmxl1	Rapa_MI_vs_Sal_MI	7	0.0655911	-0.197	0.271816	FALSE
Q6Q899	DDX58_MOUSE	Ddx58	Rapa_MI_vs_Sal_MI	8	0.891105	0.0123	1	FALSE
Q6QD59	SEC20_MOUSE	Bnip1	Rapa_MI_vs_Sal_MI	8	0.0082369	0.304	0.0750255	FALSE
Q6QI06	RICTR_MOUSE	Rictor	Rapa_MI_vs_Sal_MI	2	0.960513	-0.00856	1	FALSE
Q6R891	NEB2_MOUSE	Ppp1r9b	Rapa_MI_vs_Sal_MI	8	0.638128	-0.0542	0.699655	FALSE
Q6RHR9	MAGI1_MOUSE	Magi1	Rapa_MI_vs_Sal_MI	10	0.0122859	-0.324	0.093367	FALSE
Q6S5L9	SHC4_MOUSE	Shc4	Rapa_MI_vs_Sal_MI	1	0.455586	0.185	1	FALSE
Q6SKR2	N6MT1_MOUSE	N6amt1	Rapa_MI_vs_Sal_MI	7	0.382566	-0.101	0.581015	FALSE
Q6TCG2	PAQR9_MOUSE	Paqr9	Rapa_MI_vs_Sal_MI	2	0.360171	0.23	0.669852	FALSE
Q6TXD4	DNMBP_MOUSE	Dnmbp	Rapa_MI_vs_Sal_MI	2	0.995698	-0.00109	1	FALSE
Q6TYB5	FEZ2_MOUSE	Fez2	Rapa_MI_vs_Sal_MI	4	0.854514	0.0216	1	FALSE
Q6URW6	MYH14_MOUSE	Myh14	Rapa_MI_vs_Sal_MI	26	0.35038	0.119	0.443408	FALSE
Q6VN19	RBP10_MOUSE	Ranbp10	Rapa_MI_vs_Sal_MI	6	0.166828	-0.133	0.472247	FALSE
Q6VNB8	WDFY3_MOUSE	Wdfy3	Rapa_MI_vs_Sal_MI	4	0.835658	0.0273	1	FALSE
Q6VVW5	ANPRB_MOUSE	Npr2	Rapa_MI_vs_Sal_MI	2	0.220218	0.216	0.649306	FALSE
Q6W8Q3	PC4L1_MOUSE	Pcp4l1	Rapa_MI_vs_Sal_MI	2	0.00399427	-0.807	0.0817631	FALSE
Q6WKZ7	NOSTN_MOUSE	Nostrin	Rapa_MI_vs_Sal_MI	2	0.125741	-0.226	0.380897	FALSE
Q6WKZ8	UBR2_MOUSE	Ubr2	Rapa_MI_vs_Sal_MI	7	0.238024	-0.115	0.412921	FALSE
Q6WQJ1	DGLA_MOUSE	Dagla	Rapa_MI_vs_Sal_MI	1	0.391604	0.131	1	FALSE
Q6WVG3	KCD12_MOUSE	Kctd12	Rapa_MI_vs_Sal_MI	9	0.72874	-0.0331	0.775084	FALSE
Q6X893	CTL1_MOUSE	Slc44a1	Rapa_MI_vs_Sal_MI	1	0.196075	0.386	0.87421	FALSE
Q6XUX1	DUSTY_MOUSE	Dstyk	Rapa_MI_vs_Sal_MI	1	0.747587	-0.0865	1	FALSE
Q6Y5D8	RHG10_MOUSE	Arhgap10	Rapa_MI_vs_Sal_MI	2	0.0293865	0.287	0.224808	FALSE
Q6Y685	TACC1_MOUSE	Tacc1	Rapa_MI_vs_Sal_MI	4	0.18974	0.217	0.478206	FALSE
Q6Y7W8	GGYF2_MOUSE	Gigyf2	Rapa_MI_vs_Sal_MI	15	0.107238	-0.128	0.316587	FALSE
Q6ZPE2	MTMR5_MOUSE	Sbf1	Rapa_MI_vs_Sal_MI	14	0.0624504	-0.13	0.239344	FALSE
Q6ZPF4	FMNL3_MOUSE	Fmnl3	Rapa_MI_vs_Sal_MI	7	0.869959	0.0127	0.888869	FALSE
Q6ZPJ0	TEX2_MOUSE	Tex2	Rapa_MI_vs_Sal_MI	1	0.490322	0.156	1	FALSE
Q6ZPJ3	UBE2O_MOUSE	Ube2o	Rapa_MI_vs_Sal_MI	18	0.0297258	-0.185	0.123184	FALSE
Q6ZPR5	NSMA3_MOUSE	Smpd4	Rapa_MI_vs_Sal_MI	5	0.784984	0.0298	1	FALSE
Q6ZPS2	CRNS1_MOUSE	Carns1	Rapa_MI_vs_Sal_MI	4	0.740224	-0.0514	0.963258	FALSE
Q6ZPT1	KLHL9_MOUSE	Klhl9	Rapa_MI_vs_Sal_MI	4	0.192589	-0.127	0.492804	FALSE
Q6ZPU9	KBP_MOUSE	Kifbp	Rapa_MI_vs_Sal_MI	4	0.475523	-0.093	0.794114	FALSE
Q6ZPY7	KDM3B_MOUSE	Kdm3b	Rapa_MI_vs_Sal_MI	5	0.258468	0.103	0.581548	FALSE
Q6ZPZ3	ZC3H4_MOUSE	Zc3h4	Rapa_MI_vs_Sal_MI	7	0.217269	-0.111	0.519803	FALSE
Q6ZQ08	CNOT1_MOUSE	Cnot1	Rapa_MI_vs_Sal_MI	37	0.0183556	-0.247	0.096507	FALSE
Q6ZQ29	TAOK2_MOUSE	Taok2	Rapa_MI_vs_Sal_MI	1	0.93507	-0.0193	1	FALSE
Q6ZQ38	CAND1_MOUSE	Cand1	Rapa_MI_vs_Sal_MI	36	0.0753575	-0.151	0.198289	FALSE
Q6ZQ58	LARP1_MOUSE	Larp1	Rapa_MI_vs_Sal_MI	11	0.0356081	-0.183	0.178839	FALSE
Q6ZQ73	CAND2_MOUSE	Cand2	Rapa_MI_vs_Sal_MI	45	0.00333668	-0.236	0.0524546	FALSE
Q6ZQ82	RHG26_MOUSE	Arhgap26	Rapa_MI_vs_Sal_MI	1	0.972181	-0.00463	1	FALSE
Q6ZQ88	KDM1A_MOUSE	Kdm1a	Rapa_MI_vs_Sal_MI	7	0.636303	-0.0606	0.907214	FALSE
Q6ZQA6	IGSF3_MOUSE	Igsf3	Rapa_MI_vs_Sal_MI	1	0.66742	0.112	1	FALSE
Q6ZQB6	VIP2_MOUSE	Ppip5k2	Rapa_MI_vs_Sal_MI	19	0.395712	-0.0922	0.463233	FALSE
Q6ZQH8	NU188_MOUSE	Nup188	Rapa_MI_vs_Sal_MI	2	0.774931	-0.044	1	FALSE
Q6ZQI3	MLEC_MOUSE	Mlec	Rapa_MI_vs_Sal_MI	5	0.270869	0.22	0.594861	FALSE
Q6ZQK5	ACAP2_MOUSE	Acap2	Rapa_MI_vs_Sal_MI	7	0.0160226	-0.247	0.0998271	FALSE
Q6ZWM4	LSM8_MOUSE	Lsm8	Rapa_MI_vs_Sal_MI	6	0.786988	-0.02	1	FALSE
Q6ZWN5	RS9_MOUSE	Rps9	Rapa_MI_vs_Sal_MI	17	0.82097	0.0276	0.683439	FALSE
Q6ZWQ0	SYNE2_MOUSE	Syne2	Rapa_MI_vs_Sal_MI	5	0.713629	-0.0376	1	FALSE
Q6ZWQ7	SPCS3_MOUSE	Spcs3	Rapa_MI_vs_Sal_MI	1	0.251153	0.281	1	FALSE
Q6ZWR6	SYNE1_MOUSE	Syne1	Rapa_MI_vs_Sal_MI	23	0.504431	0.0532	0.546874	FALSE
Q6ZWU9	RS27_MOUSE	Rps27	Rapa_MI_vs_Sal_MI	3	0.928864	-0.0201	1	FALSE
Q6ZWV3	RL10_MOUSE	Rpl10	Rapa_MI_vs_Sal_MI	2	0.345306	-0.156	0.688138	FALSE
Q6ZWV7	RL35_MOUSE	Rpl35	Rapa_MI_vs_Sal_MI	6	0.525751	-0.112	0.799439	FALSE
Q6ZWX6	IF2A_MOUSE	Eif2s1	Rapa_MI_vs_Sal_MI	22	0.901909	0.00705	0.864479	FALSE
Q6ZWY3	RS27L_MOUSE	Rps27l	Rapa_MI_vs_Sal_MI	2	0.17845	0.27	0.460403	FALSE
Q6ZWY8	TYB10_MOUSE	Tmsb10	Rapa_MI_vs_Sal_MI	4	0.0746584	-0.193	0.282871	FALSE
Q6ZWZ2	UB2R2_MOUSE	Ube2r2	Rapa_MI_vs_Sal_MI	5	0.701464	0.0382	0.990999	FALSE
Q70FJ1	AKAP9_MOUSE	Akap9	Rapa_MI_vs_Sal_MI	8	0.00141565	0.267	0.0422724	TRUE
Q70KF4	CMYA5_MOUSE	Cmya5	Rapa_MI_vs_Sal_MI	15	0.0684368	0.26	0.232196	FALSE
Q71FD7	FBLI1_MOUSE	Fblim1	Rapa_MI_vs_Sal_MI	9	0.00787926	-0.478	0.0718008	FALSE
Q71LX4	TLN2_MOUSE	Tln2	Rapa_MI_vs_Sal_MI	51	0.0172987	0.367	0.0940682	FALSE
Q71RI9	KAT3_MOUSE	Kyat3	Rapa_MI_vs_Sal_MI	8	0.130754	-0.198	0.299609	FALSE
Q76LL6	FHOD3_MOUSE	Fhod3	Rapa_MI_vs_Sal_MI	24	0.611576	-0.0405	0.598196	FALSE
Q76LS9	MINY1_MOUSE	Mindy1	Rapa_MI_vs_Sal_MI	6	0.541297	-0.0704	0.871626	FALSE
Q76MZ3	2AAA_MOUSE	Ppp2r1a	Rapa_MI_vs_Sal_MI	28	0.0463453	-0.148	0.154164	FALSE
Q78HU3	MB12A_MOUSE	Mvb12a	Rapa_MI_vs_Sal_MI	3	0.74499	-0.0468	1	FALSE
Q78IK2	ATPMK_MOUSE	Atp5mk	Rapa_MI_vs_Sal_MI	3	0.10871	0.424	0.343758	FALSE
Q78IK4	MIC27_MOUSE	Apool	Rapa_MI_vs_Sal_MI	8	0.00773154	0.629	0.0774086	FALSE
Q78J03	MSRB2_MOUSE	Msrb2	Rapa_MI_vs_Sal_MI	7	0.00792295	1.13	0.0780395	FALSE
Q78JE5	FBX22_MOUSE	Fbxo22	Rapa_MI_vs_Sal_MI	6	0.0779769	-0.172	0.312104	FALSE
Q78JW9	UBFD1_MOUSE	Ubfd1	Rapa_MI_vs_Sal_MI	8	0.390978	0.0593	0.54454	FALSE
Q78PG9	CCD25_MOUSE	Ccdc25	Rapa_MI_vs_Sal_MI	2	0.463953	-0.104	0.799723	FALSE
Q78PY7	SND1_MOUSE	Snd1	Rapa_MI_vs_Sal_MI	38	0.482032	0.0786	0.531276	FALSE
Q78T54	VMA21_MOUSE	Vma21	Rapa_MI_vs_Sal_MI	1	0.0477584	0.363	0.350261	FALSE
Q78XF5	OSTC_MOUSE	Ostc	Rapa_MI_vs_Sal_MI	1	0.372458	0.222	1	FALSE
Q78XR0	TPC6A_MOUSE	Trappc6a	Rapa_MI_vs_Sal_MI	1	0.818945	0.0514	1	FALSE
Q78YY6	DJC15_MOUSE	Dnajc15	Rapa_MI_vs_Sal_MI	1	0.255047	0.191	1	FALSE
Q78YZ6	SCOC_MOUSE	Scoc	Rapa_MI_vs_Sal_MI	3	0.191803	-0.226	0.497712	FALSE
Q78ZA7	NP1L4_MOUSE	Nap1l4	Rapa_MI_vs_Sal_MI	12	0.960874	-0.0031	0.942555	FALSE
Q791T5	MTCH1_MOUSE	Mtch1	Rapa_MI_vs_Sal_MI	2	0.533061	0.11	0.859578	FALSE
Q791V5	MTCH2_MOUSE	Mtch2	Rapa_MI_vs_Sal_MI	4	0.0419103	-0.385	0.213709	FALSE
Q7JJ13	BRD2_MOUSE	Brd2	Rapa_MI_vs_Sal_MI	1	0.488878	-0.109	1	FALSE
Q7M6Y3	PICAL_MOUSE	Picalm	Rapa_MI_vs_Sal_MI	13	0.999344	5.64e-05	0.965582	FALSE
Q7SIG6	ASAP2_MOUSE	Asap2	Rapa_MI_vs_Sal_MI	7	0.0213002	-0.257	0.118093	FALSE
Q7TMB8	CYFP1_MOUSE	Cyfip1	Rapa_MI_vs_Sal_MI	8	0.0757089	-0.172	0.24366	FALSE
Q7TMC8	FCSK_MOUSE	Fcsk	Rapa_MI_vs_Sal_MI	10	0.222973	-0.129	0.52079	FALSE
Q7TMF3	NDUAC_MOUSE	Ndufa12	Rapa_MI_vs_Sal_MI	11	0.013091	0.879	0.107874	FALSE
Q7TMI3	UHRF2_MOUSE	Uhrf2	Rapa_MI_vs_Sal_MI	1	0.937383	0.0113	1	FALSE
Q7TMK6	HOOK2_MOUSE	Hook2	Rapa_MI_vs_Sal_MI	1	0.273253	0.227	1	FALSE
Q7TMK9	HNRPQ_MOUSE	Syncrip	Rapa_MI_vs_Sal_MI	31	0.218363	-0.115	0.344726	FALSE
Q7TMM9	TBB2A_MOUSE	Tubb2a	Rapa_MI_vs_Sal_MI	2	0.0160489	-0.248	0.162535	FALSE
Q7TMQ7	WDR91_MOUSE	Wdr91	Rapa_MI_vs_Sal_MI	3	0.355422	0.118	0.66405	FALSE
Q7TMR0	PCP_MOUSE	Prcp	Rapa_MI_vs_Sal_MI	7	0.688242	-0.0509	0.72585	FALSE
Q7TMV3	FAKD5_MOUSE	Fastkd5	Rapa_MI_vs_Sal_MI	2	0.551286	-0.0714	1	FALSE
Q7TMW6	CIAO3_MOUSE	Ciao3	Rapa_MI_vs_Sal_MI	4	0.117393	-0.149	0.357934	FALSE
Q7TMY4	THOC7_MOUSE	Thoc7	Rapa_MI_vs_Sal_MI	3	0.993617	0.000967	1	FALSE
Q7TMY7	IPO8_MOUSE	Ipo8	Rapa_MI_vs_Sal_MI	3	0.00880189	-0.353	0.0986376	FALSE
Q7TMY8	HUWE1_MOUSE	Huwe1	Rapa_MI_vs_Sal_MI	49	0.27166	-0.0858	0.386285	FALSE
Q7TN29	SMAP2_MOUSE	Smap2	Rapa_MI_vs_Sal_MI	6	0.868501	0.0172	1	FALSE
Q7TN83	SYT16_MOUSE	Syt16	Rapa_MI_vs_Sal_MI	1	0.166593	0.367	0.688454	FALSE
Q7TN98	CPEB4_MOUSE	Cpeb4	Rapa_MI_vs_Sal_MI	1	0.714309	-0.0739	1	FALSE
Q7TN99	CPEB3_MOUSE	Cpeb3	Rapa_MI_vs_Sal_MI	3	0.0652972	-0.675	0.275111	FALSE
Q7TNC4	LC7L2_MOUSE	Luc7l2	Rapa_MI_vs_Sal_MI	7	0.0664058	-0.257	0.218337	FALSE
Q7TNC9	I5P1_MOUSE	Inpp5a	Rapa_MI_vs_Sal_MI	2	0.279854	0.163	0.586831	FALSE
Q7TNE3	SPAG7_MOUSE	Spag7	Rapa_MI_vs_Sal_MI	4	0.119943	-0.161	0.377489	FALSE
Q7TNG5	EMAL2_MOUSE	Eml2	Rapa_MI_vs_Sal_MI	17	0.308268	-0.107	0.413003	FALSE
Q7TNG8	LDHD_MOUSE	Ldhd	Rapa_MI_vs_Sal_MI	5	0.879437	-0.0163	1	FALSE
Q7TNP2	2AAB_MOUSE	Ppp2r1b	Rapa_MI_vs_Sal_MI	7	0.59403	-0.0523	0.654687	FALSE
Q7TNV0	DEK_MOUSE	Dek	Rapa_MI_vs_Sal_MI	9	0.0718865	-0.127	0.228483	FALSE
Q7TPD0	INT3_MOUSE	Ints3	Rapa_MI_vs_Sal_MI	3	0.945262	0.00827	1	FALSE
Q7TPD3	ROBO2_MOUSE	Robo2	Rapa_MI_vs_Sal_MI	2	0.478886	0.148	0.99648	FALSE
Q7TPE5	S7A6O_MOUSE	Slc7a6os	Rapa_MI_vs_Sal_MI	3	0.235974	-0.151	0.539599	FALSE
Q7TPH6	MYCB2_MOUSE	Mycbp2	Rapa_MI_vs_Sal_MI	11	0.71129	-0.031	0.957605	FALSE
Q7TPM1	PRC2B_MOUSE	Prrc2b	Rapa_MI_vs_Sal_MI	12	0.474984	-0.0546	0.621922	FALSE
Q7TPR4	ACTN1_MOUSE	Actn1	Rapa_MI_vs_Sal_MI	29	0.908389	0.0142	0.717573	FALSE
Q7TPS5	C2CD5_MOUSE	C2cd5	Rapa_MI_vs_Sal_MI	3	0.270127	0.174	0.593993	FALSE
Q7TPV2	DZIP3_MOUSE	Dzip3	Rapa_MI_vs_Sal_MI	1	0.732199	-0.0966	1	FALSE
Q7TPV4	MBB1A_MOUSE	Mybbp1a	Rapa_MI_vs_Sal_MI	19	0.387375	0.12	0.56003	FALSE
Q7TPW1	NEXN_MOUSE	Nexn	Rapa_MI_vs_Sal_MI	34	0.371836	-0.0817	0.460403	FALSE
Q7TQ48	SRCA_MOUSE	Srl	Rapa_MI_vs_Sal_MI	36	0.771577	-0.0248	0.660065	FALSE
Q7TQ95	LNP_MOUSE	Lnpk	Rapa_MI_vs_Sal_MI	3	0.168035	0.137	0.45989	FALSE
Q7TQD2	TPPP_MOUSE	Tppp	Rapa_MI_vs_Sal_MI	6	0.258609	-0.137	0.595832	FALSE
Q7TQG1	PKHA6_MOUSE	Plekha6	Rapa_MI_vs_Sal_MI	4	0.0063033	-0.353	0.0805646	FALSE
Q7TQH0	ATX2L_MOUSE	Atxn2l	Rapa_MI_vs_Sal_MI	16	0.0251001	-0.162	0.162423	FALSE
Q7TQI3	OTUB1_MOUSE	Otub1	Rapa_MI_vs_Sal_MI	13	0.0568911	-0.21	0.250849	FALSE
Q7TQI7	ABTB2_MOUSE	Abtb2	Rapa_MI_vs_Sal_MI	2	0.492026	-0.121	1	FALSE
Q7TQK1	INT7_MOUSE	Ints7	Rapa_MI_vs_Sal_MI	4	0.048223	-0.299	0.227174	FALSE
Q7TQK4	EXOS3_MOUSE	Exosc3	Rapa_MI_vs_Sal_MI	1	0.611288	-0.0883	1	FALSE
Q7TQK5	CCD93_MOUSE	Ccdc93	Rapa_MI_vs_Sal_MI	13	0.0640006	-0.139	0.265501	FALSE
Q7TS68	NSUN6_MOUSE	Nsun6	Rapa_MI_vs_Sal_MI	2	0.629086	-0.0688	0.895544	FALSE
Q7TS72	IP3KC_MOUSE	Itpkc	Rapa_MI_vs_Sal_MI	1	0.75969	-0.0531	1	FALSE
Q7TSC1	PRC2A_MOUSE	Prrc2a	Rapa_MI_vs_Sal_MI	13	0.169229	-0.122	0.371907	FALSE
Q7TSE6	ST38L_MOUSE	Stk38l	Rapa_MI_vs_Sal_MI	5	0.0154686	0.249	0.126564	FALSE
Q7TSG2	CTDP1_MOUSE	Ctdp1	Rapa_MI_vs_Sal_MI	4	0.00802413	-0.336	0.0943595	FALSE
Q7TSH2	KPBB_MOUSE	Phkb	Rapa_MI_vs_Sal_MI	16	0.770899	-0.0263	0.905976	FALSE
Q7TSH3	ZN516_MOUSE	Znf516	Rapa_MI_vs_Sal_MI	1	0.189342	0.192	0.859806	FALSE
Q7TSI3	PP6R1_MOUSE	Ppp6r1	Rapa_MI_vs_Sal_MI	9	0.808789	-0.0264	0.788706	FALSE
Q7TSQ8	PDPR_MOUSE	Pdpr	Rapa_MI_vs_Sal_MI	19	0.829446	0.0246	0.828218	FALSE
Q7TSS2	UB2Q1_MOUSE	Ube2q1	Rapa_MI_vs_Sal_MI	1	0.110194	-0.248	0.654687	FALSE
Q7TSV4	PGM2_MOUSE	Pgm2	Rapa_MI_vs_Sal_MI	19	0.146502	-0.124	0.273379	FALSE
Q7TSZ8	NACC1_MOUSE	Nacc1	Rapa_MI_vs_Sal_MI	3	0.486732	-0.12	0.765185	FALSE
Q7TT15	GLT17_MOUSE	Galnt17	Rapa_MI_vs_Sal_MI	1	0.646791	-0.139	1	FALSE
Q7TT18	MCAF1_MOUSE	Atf7ip	Rapa_MI_vs_Sal_MI	1	0.595847	-0.0681	1	FALSE
Q7TT23	DAAF9_MOUSE	Dnaaf9	Rapa_MI_vs_Sal_MI	2	0.458962	-0.111	0.965871	FALSE
Q7TT37	ELP1_MOUSE	Elp1	Rapa_MI_vs_Sal_MI	22	0.0749625	-0.133	0.242724	FALSE
Q7TT45	RRAGD_MOUSE	Rragd	Rapa_MI_vs_Sal_MI	1	0.785529	0.0397	1	FALSE
Q7TT50	MRCKB_MOUSE	Cdc42bpb	Rapa_MI_vs_Sal_MI	28	0.0491021	-0.172	0.157806	FALSE
Q80SU7	GVIN1_MOUSE	Gvin1	Rapa_MI_vs_Sal_MI	2	5.91666e-05	1.4	0.00893932	TRUE
Q80SW1	SAHH2_MOUSE	Ahcyl1	Rapa_MI_vs_Sal_MI	7	0.0295951	-0.185	0.136338	FALSE
Q80SY4	MIB1_MOUSE	Mib1	Rapa_MI_vs_Sal_MI	1	0.131918	0.32	0.713489	FALSE
Q80SY6	ADAL_MOUSE	Adal	Rapa_MI_vs_Sal_MI	4	0.117768	-0.221	0.35833	FALSE
Q80SZ7	GBG5_MOUSE	Gng5	Rapa_MI_vs_Sal_MI	2	0.163584	0.25	0.560027	FALSE
Q80T14	FRAS1_MOUSE	Fras1	Rapa_MI_vs_Sal_MI	1	0.656235	0.118	1	FALSE
Q80T79	CSMD3_MOUSE	Csmd3	Rapa_MI_vs_Sal_MI	1	0.911631	0.0303	1	FALSE
Q80T85	DCAF5_MOUSE	Dcaf5	Rapa_MI_vs_Sal_MI	2	0.0437771	-0.235	0.231106	FALSE
Q80TA6	MTMRC_MOUSE	Mtmr12	Rapa_MI_vs_Sal_MI	3	0.765703	-0.0485	0.983539	FALSE
Q80TE0	RPAP1_MOUSE	Rpap1	Rapa_MI_vs_Sal_MI	5	0.387576	-0.105	0.684502	FALSE
Q80TE4	SI1L2_MOUSE	Sipa1l2	Rapa_MI_vs_Sal_MI	6	0.103288	-0.187	0.346655	FALSE
Q80TH2	ERBIN_MOUSE	Erbin	Rapa_MI_vs_Sal_MI	5	0.0462233	0.263	0.229472	FALSE
Q80TJ7	PHF8_MOUSE	Phf8	Rapa_MI_vs_Sal_MI	2	0.40953	-0.129	0.90512	FALSE
Q80TL0	PPM1E_MOUSE	Ppm1e	Rapa_MI_vs_Sal_MI	4	0.181518	-0.21	0.482549	FALSE
Q80TL7	MON2_MOUSE	Mon2	Rapa_MI_vs_Sal_MI	7	0.990945	-0.00121	0.878566	FALSE
Q80TM6	R3HD2_MOUSE	R3hdm2	Rapa_MI_vs_Sal_MI	3	0.0460005	-0.292	0.231934	FALSE
Q80TM9	NISCH_MOUSE	Nisch	Rapa_MI_vs_Sal_MI	16	0.471297	0.0577	0.764614	FALSE
Q80TP3	UBR5_MOUSE	Ubr5	Rapa_MI_vs_Sal_MI	7	0.390417	-0.0665	0.530018	FALSE
Q80TQ2	CYLD_MOUSE	Cyld	Rapa_MI_vs_Sal_MI	2	0.961286	-0.00676	1	FALSE
Q80TQ5	PKHM2_MOUSE	Plekhm2	Rapa_MI_vs_Sal_MI	3	0.546125	-0.0623	0.843063	FALSE
Q80TR8	DCAF1_MOUSE	Dcaf1	Rapa_MI_vs_Sal_MI	3	0.270159	-0.114	0.577234	FALSE
Q80TV8	CLAP1_MOUSE	Clasp1	Rapa_MI_vs_Sal_MI	37	0.000529721	-0.333	0.0203628	TRUE
Q80TY0	FNBP1_MOUSE	Fnbp1	Rapa_MI_vs_Sal_MI	6	0.672772	0.0588	0.949456	FALSE
Q80TZ9	RERE_MOUSE	Rere	Rapa_MI_vs_Sal_MI	2	0.0962471	0.227	0.345718	FALSE
Q80U35	ARHGH_MOUSE	Arhgef17	Rapa_MI_vs_Sal_MI	10	0.489649	-0.0757	0.779416	FALSE
Q80U38	KHNYN_MOUSE	Khnyn	Rapa_MI_vs_Sal_MI	1	0.463408	0.257	1	FALSE
Q80U44	ZFY16_MOUSE	Zfyve16	Rapa_MI_vs_Sal_MI	3	0.228969	-0.149	0.547447	FALSE
Q80U58	PUM2_MOUSE	Pum2	Rapa_MI_vs_Sal_MI	3	0.352282	-0.106	0.660137	FALSE
Q80U63	MFN2_MOUSE	Mfn2	Rapa_MI_vs_Sal_MI	14	0.00512268	0.466	0.0641123	FALSE
Q80U72	SCRIB_MOUSE	Scrib	Rapa_MI_vs_Sal_MI	20	0.544162	-0.0491	0.666741	FALSE
Q80U78	PUM1_MOUSE	Pum1	Rapa_MI_vs_Sal_MI	7	0.305229	-0.138	0.460403	FALSE
Q80U87	UBP8_MOUSE	Usp8	Rapa_MI_vs_Sal_MI	4	0.0709358	-0.173	0.289376	FALSE
Q80U93	NU214_MOUSE	Nup214	Rapa_MI_vs_Sal_MI	15	0.148691	-0.115	0.416357	FALSE
Q80U95	UBE3C_MOUSE	Ube3c	Rapa_MI_vs_Sal_MI	8	0.0372136	-0.214	0.202644	FALSE
Q80UG5	SEPT9_MOUSE	Septin9	Rapa_MI_vs_Sal_MI	16	0.100216	0.188	0.335688	FALSE
Q80UJ7	RB3GP_MOUSE	Rab3gap1	Rapa_MI_vs_Sal_MI	17	0.282749	-0.0877	0.394483	FALSE
Q80UK0	SESD1_MOUSE	Sestd1	Rapa_MI_vs_Sal_MI	5	0.425122	-0.0969	0.772999	FALSE
Q80UK8	INT2_MOUSE	Ints2	Rapa_MI_vs_Sal_MI	3	0.345279	-0.147	0.665027	FALSE
Q80UL9	JAML_MOUSE	Jaml	Rapa_MI_vs_Sal_MI	1	0.727544	0.0396	1	FALSE
Q80UM3	NAA15_MOUSE	Naa15	Rapa_MI_vs_Sal_MI	23	0.0723019	-0.127	0.188922	FALSE
Q80UM7	MOGS_MOUSE	Mogs	Rapa_MI_vs_Sal_MI	9	4.95617e-05	0.416	0.0067803	TRUE
Q80UP3	DGKZ_MOUSE	Dgkz	Rapa_MI_vs_Sal_MI	3	0.50893	-0.0756	0.781516	FALSE
Q80UP5	AN13A_MOUSE	Ankrd13a	Rapa_MI_vs_Sal_MI	10	0.0935806	-0.122	0.295051	FALSE
Q80UQ2	RASF6_MOUSE	Rassf6	Rapa_MI_vs_Sal_MI	1	0.274476	0.274	1	FALSE
Q80UU1	ANKZ1_MOUSE	Ankzf1	Rapa_MI_vs_Sal_MI	7	0.595405	-0.056	0.727592	FALSE
Q80UU2	RPP38_MOUSE	Rpp38	Rapa_MI_vs_Sal_MI	1	0.240216	0.219	0.682323	FALSE
Q80UU9	PGRC2_MOUSE	Pgrmc2	Rapa_MI_vs_Sal_MI	4	0.0570604	0.307	0.251284	FALSE
Q80UW8	RPAB1_MOUSE	Polr2e	Rapa_MI_vs_Sal_MI	4	0.0842779	-0.154	0.316581	FALSE
Q80UY1	CARME_MOUSE	Carnmt1	Rapa_MI_vs_Sal_MI	4	0.610555	-0.0574	0.896103	FALSE
Q80UY2	KCMF1_MOUSE	Kcmf1	Rapa_MI_vs_Sal_MI	5	0.733241	0.0587	1	FALSE
Q80UZ0	FGD5_MOUSE	Fgd5	Rapa_MI_vs_Sal_MI	5	0.0764074	-0.181	0.307359	FALSE
Q80V26	IMPA3_MOUSE	Bpnt2	Rapa_MI_vs_Sal_MI	2	0.191968	0.251	0.608919	FALSE
Q80V53	CHSTE_MOUSE	Chst14	Rapa_MI_vs_Sal_MI	1	0.45272	0.169	1	FALSE
Q80V94	AP4E1_MOUSE	Ap4e1	Rapa_MI_vs_Sal_MI	3	0.402392	-0.116	0.729671	FALSE
Q80VA0	GALT7_MOUSE	Galnt7	Rapa_MI_vs_Sal_MI	1	0.0452006	0.4	0.280131	FALSE
Q80VC6	TSAP1_MOUSE	Trnau1ap	Rapa_MI_vs_Sal_MI	2	0.329285	0.126	0.672549	FALSE
Q80VD1	FA98B_MOUSE	Fam98b	Rapa_MI_vs_Sal_MI	8	0.00881663	-0.322	0.077024	FALSE
Q80VI1	TRI56_MOUSE	Trim56	Rapa_MI_vs_Sal_MI	3	0.108624	0.254	0.357934	FALSE
Q80VJ2	SRA1_MOUSE	Sra1	Rapa_MI_vs_Sal_MI	2	0.698566	0.0479	1	FALSE
Q80VJ3	DNPH1_MOUSE	Dnph1	Rapa_MI_vs_Sal_MI	4	0.165639	-0.222	0.4333	FALSE
Q80VP1	EPN1_MOUSE	Epn1	Rapa_MI_vs_Sal_MI	4	0.411316	-0.0806	0.701643	FALSE
Q80VP5	MTRFR_MOUSE	Mtrfr	Rapa_MI_vs_Sal_MI	1	0.550874	-0.109	1	FALSE
Q80VQ1	LRRC1_MOUSE	Lrrc1	Rapa_MI_vs_Sal_MI	3	0.329902	0.136	0.657033	FALSE
Q80W00	PP1RA_MOUSE	Ppp1r10	Rapa_MI_vs_Sal_MI	3	0.75822	0.0482	1	FALSE
Q80W21	GSTM7_MOUSE	Gstm7	Rapa_MI_vs_Sal_MI	5	0.0302682	-0.194	0.177598	FALSE
Q80W22	THNS2_MOUSE	Thnsl2	Rapa_MI_vs_Sal_MI	7	0.0106377	-0.521	0.106966	FALSE
Q80W47	WIPI2_MOUSE	Wipi2	Rapa_MI_vs_Sal_MI	3	0.593806	0.0695	0.8809	FALSE
Q80W49	CRBG3_MOUSE	Crybg3	Rapa_MI_vs_Sal_MI	6	0.303344	-0.13	0.458756	FALSE
Q80WC7	AGFG2_MOUSE	Agfg2	Rapa_MI_vs_Sal_MI	3	0.156402	-0.409	0.434205	FALSE
Q80WG5	LRC8A_MOUSE	Lrrc8a	Rapa_MI_vs_Sal_MI	5	0.431101	0.0977	0.747064	FALSE
Q80WJ7	LYRIC_MOUSE	Mtdh	Rapa_MI_vs_Sal_MI	8	0.0232794	0.368	0.120718	FALSE
Q80WQ2	VAC14_MOUSE	Vac14	Rapa_MI_vs_Sal_MI	9	0.254847	0.0885	0.427633	FALSE
Q80WS1	RIMKB_MOUSE	Rimklb	Rapa_MI_vs_Sal_MI	1	0.424392	0.153	1	FALSE
Q80WT5	AFTIN_MOUSE	Aftph	Rapa_MI_vs_Sal_MI	1	0.0973042	-0.494	0.607822	FALSE
Q80X19	COEA1_MOUSE	Col14a1	Rapa_MI_vs_Sal_MI	34	0.166172	-0.139	0.368514	FALSE
Q80X41	VRK1_MOUSE	Vrk1	Rapa_MI_vs_Sal_MI	4	0.686153	-0.0338	0.977099	FALSE
Q80X50	UBP2L_MOUSE	Ubap2l	Rapa_MI_vs_Sal_MI	16	0.930283	-0.0067	0.727195	FALSE
Q80X73	PELO_MOUSE	Pelo	Rapa_MI_vs_Sal_MI	6	0.0530516	-0.231	0.249453	FALSE
Q80X82	SYMPK_MOUSE	Sympk	Rapa_MI_vs_Sal_MI	9	0.354902	-0.0755	0.536862	FALSE
Q80X85	RT07_MOUSE	Mrps7	Rapa_MI_vs_Sal_MI	13	0.45556	-0.0658	0.634513	FALSE
Q80X90	FLNB_MOUSE	Flnb	Rapa_MI_vs_Sal_MI	87	0.703404	-0.0315	0.643726	FALSE
Q80X95	RRAGA_MOUSE	Rraga	Rapa_MI_vs_Sal_MI	1	0.627346	0.043	0.894016	FALSE
Q80XB4	NRAP_MOUSE	Nrap	Rapa_MI_vs_Sal_MI	53	0.00027649	0.323	0.0179488	TRUE
Q80XH1	KXDL1_MOUSE	Kxd1	Rapa_MI_vs_Sal_MI	1	0.205501	0.167	0.909966	FALSE
Q80XI3	IF4G3_MOUSE	Eif4g3	Rapa_MI_vs_Sal_MI	21	0.0812322	-0.14	0.205386	FALSE
Q80XI4	PI42B_MOUSE	Pip4k2b	Rapa_MI_vs_Sal_MI	3	0.924454	-0.0185	1	FALSE
Q80XJ3	TTC28_MOUSE	Ttc28	Rapa_MI_vs_Sal_MI	4	0.0511121	-0.295	0.241438	FALSE
Q80XK6	ATG2B_MOUSE	Atg2b	Rapa_MI_vs_Sal_MI	2	0.000743961	0.638	0.0396528	TRUE
Q80XL6	ACD11_MOUSE	Acad11	Rapa_MI_vs_Sal_MI	8	0.168717	-0.186	0.333069	FALSE
Q80XN0	BDH_MOUSE	Bdh1	Rapa_MI_vs_Sal_MI	4	0.118093	0.31	0.37371	FALSE
Q80XQ2	TBCD5_MOUSE	Tbc1d5	Rapa_MI_vs_Sal_MI	5	0.148143	0.156	0.408703	FALSE
Q80XR2	AT2C1_MOUSE	Atp2c1	Rapa_MI_vs_Sal_MI	1	0.253593	0.205	0.701583	FALSE
Q80XS6	SMAG2_MOUSE	Samd4b	Rapa_MI_vs_Sal_MI	2	0.804442	-0.0464	1	FALSE
Q80XU3	NUCKS_MOUSE	Nucks1	Rapa_MI_vs_Sal_MI	2	0.0106866	-0.562	0.133127	FALSE
Q80Y14	GLRX5_MOUSE	Glrx5	Rapa_MI_vs_Sal_MI	4	0.0235201	-0.248	0.166601	FALSE
Q80Y17	L2GL1_MOUSE	Llgl1	Rapa_MI_vs_Sal_MI	8	0.97265	-0.00295	0.903382	FALSE
Q80Y55	BSDC1_MOUSE	Bsdc1	Rapa_MI_vs_Sal_MI	3	0.272733	0.162	0.59649	FALSE
Q80Y56	RBNS5_MOUSE	Rbsn	Rapa_MI_vs_Sal_MI	4	0.0903415	-0.187	0.323526	FALSE
Q80Y81	RNZ2_MOUSE	Elac2	Rapa_MI_vs_Sal_MI	15	0.0364882	-0.179	0.166464	FALSE
Q80Y98	DDHD2_MOUSE	Ddhd2	Rapa_MI_vs_Sal_MI	1	0.0122635	-0.526	0.173085	FALSE
Q80YA7	DPP8_MOUSE	Dpp8	Rapa_MI_vs_Sal_MI	7	0.83766	-0.0194	0.804463	FALSE
Q80YC5	FA12_MOUSE	F12	Rapa_MI_vs_Sal_MI	2	0.0116131	0.45	0.13882	FALSE
Q80YD1	SUV3_MOUSE	Supv3l1	Rapa_MI_vs_Sal_MI	17	0.659746	-0.038	0.768506	FALSE
Q80YD6	SRGEF_MOUSE	Sergef	Rapa_MI_vs_Sal_MI	1	0.171427	0.265	0.698647	FALSE
Q80YQ2	MED23_MOUSE	Med23	Rapa_MI_vs_Sal_MI	2	0.200387	0.195	0.623581	FALSE
Q80YQ8	RMD5A_MOUSE	Rmnd5a	Rapa_MI_vs_Sal_MI	1	0.160814	-0.201	0.55487	FALSE
Q80YR4	ZN598_MOUSE	Znf598	Rapa_MI_vs_Sal_MI	4	0.446505	-0.0849	0.759725	FALSE
Q80YS6	AFAP1_MOUSE	Afap1	Rapa_MI_vs_Sal_MI	5	0.607045	-0.0533	0.907214	FALSE
Q80YT7	MYOME_MOUSE	Pde4dip	Rapa_MI_vs_Sal_MI	1	0.212436	0.19	0.972402	FALSE
Q80YV2	NIPA_MOUSE	Zc3hc1	Rapa_MI_vs_Sal_MI	4	0.66311	-0.0814	0.941121	FALSE
Q80YV3	TRRAP_MOUSE	Trrap	Rapa_MI_vs_Sal_MI	2	0.21506	-0.208	0.645506	FALSE
Q80YV4	PANK4_MOUSE	Pank4	Rapa_MI_vs_Sal_MI	17	0.394603	-0.0631	0.46271	FALSE
Q80YX1	TENA_MOUSE	Tnc	Rapa_MI_vs_Sal_MI	20	0.00275022	0.558	0.0414219	TRUE
Q80ZI6	LRSM1_MOUSE	Lrsam1	Rapa_MI_vs_Sal_MI	5	0.459311	0.0827	0.747909	FALSE
Q80ZJ6	ZER1_MOUSE	Zer1	Rapa_MI_vs_Sal_MI	4	0.00582296	-0.352	0.0789817	FALSE
Q80ZK0	RT10_MOUSE	Mrps10	Rapa_MI_vs_Sal_MI	5	0.305835	-0.119	0.647178	FALSE
Q80ZK9	WDTC1_MOUSE	Wdtc1	Rapa_MI_vs_Sal_MI	2	0.70618	0.0704	1	FALSE
Q80ZM3	ETKMT_MOUSE	Mettl20	Rapa_MI_vs_Sal_MI	3	0.00210729	0.584	0.0512156	FALSE
Q80ZM7	T2AG_MOUSE	Gtf2a2	Rapa_MI_vs_Sal_MI	2	0.739546	0.0468	0.987453	FALSE
Q80ZQ9	ABITM_MOUSE	Abitram	Rapa_MI_vs_Sal_MI	2	0.0157037	-0.329	0.129314	FALSE
Q80ZS3	RT26_MOUSE	Mrps26	Rapa_MI_vs_Sal_MI	6	0.989871	0.00114	1	FALSE
Q80ZV0	RNH2B_MOUSE	Rnaseh2b	Rapa_MI_vs_Sal_MI	2	0.705922	0.0842	1	FALSE
Q80ZW2	THEM6_MOUSE	Them6	Rapa_MI_vs_Sal_MI	1	0.126091	0.283	0.595253	FALSE
Q810A7	DDX42_MOUSE	Ddx42	Rapa_MI_vs_Sal_MI	14	0.947312	-0.00522	1	FALSE
Q810B6	ANFY1_MOUSE	Ankfy1	Rapa_MI_vs_Sal_MI	18	0.00699861	-0.266	0.0717915	FALSE
Q810D6	GRWD1_MOUSE	Grwd1	Rapa_MI_vs_Sal_MI	5	0.00520824	-0.262	0.0789817	FALSE
Q810J8	ZFYV1_MOUSE	Zfyve1	Rapa_MI_vs_Sal_MI	2	0.673896	0.0814	0.989143	FALSE
Q810U5	CCD50_MOUSE	Ccdc50	Rapa_MI_vs_Sal_MI	2	0.518894	0.1	1	FALSE
Q810V0	MPP10_MOUSE	Mphosph10	Rapa_MI_vs_Sal_MI	1	0.160792	0.296	0.676606	FALSE
Q811D0	DLG1_MOUSE	Dlg1	Rapa_MI_vs_Sal_MI	13	0.847437	0.021	1	FALSE
Q811I0	ATPF1_MOUSE	Atpaf1	Rapa_MI_vs_Sal_MI	7	0.830695	0.021	1	FALSE
Q811J3	IREB2_MOUSE	Ireb2	Rapa_MI_vs_Sal_MI	5	0.0820928	0.252	0.298306	FALSE
Q811L6	MAST4_MOUSE	Mast4	Rapa_MI_vs_Sal_MI	3	0.155189	0.188	0.438814	FALSE
Q811S7	UBIP1_MOUSE	Ubp1	Rapa_MI_vs_Sal_MI	3	0.835355	-0.0183	1	FALSE
Q811U4	MFN1_MOUSE	Mfn1	Rapa_MI_vs_Sal_MI	18	0.00511211	0.361	0.0532666	FALSE
Q812E0	CPEB2_MOUSE	Cpeb2	Rapa_MI_vs_Sal_MI	3	0.622087	-0.0997	0.907891	FALSE
Q812F8	MGT4B_MOUSE	Mgat4b	Rapa_MI_vs_Sal_MI	1	0.133523	0.401	0.613366	FALSE
Q8BFP9	PDK1_MOUSE	Pdk1	Rapa_MI_vs_Sal_MI	17	0.00102384	0.321	0.026526	TRUE
Q8BFQ4	WDR82_MOUSE	Wdr82	Rapa_MI_vs_Sal_MI	7	0.0314255	-0.165	0.143586	FALSE
Q8BFQ8	GALD1_MOUSE	Gatd1	Rapa_MI_vs_Sal_MI	4	0.0770971	-0.172	0.298041	FALSE
Q8BFQ9	KLH42_MOUSE	Klhl42	Rapa_MI_vs_Sal_MI	1	0.212863	0.187	0.929403	FALSE
Q8BFR1	ZCCHL_MOUSE	Zc3hav1l	Rapa_MI_vs_Sal_MI	3	0.870196	-0.0193	1	FALSE
Q8BFR4	GNS_MOUSE	Gns	Rapa_MI_vs_Sal_MI	8	0.000933219	0.28	0.028495	TRUE
Q8BFR5	EFTU_MOUSE	Tufm	Rapa_MI_vs_Sal_MI	34	0.803115	-0.0231	0.676144	FALSE
Q8BFR6	ZFAN1_MOUSE	Zfand1	Rapa_MI_vs_Sal_MI	2	0.243302	0.136	0.686814	FALSE
Q8BFS6	CPPED_MOUSE	Cpped1	Rapa_MI_vs_Sal_MI	8	0.269645	-0.103	0.482549	FALSE
Q8BFT2	HAUS4_MOUSE	Haus4	Rapa_MI_vs_Sal_MI	1	0.461811	-0.213	1	FALSE
Q8BFU3	RN214_MOUSE	Rnf214	Rapa_MI_vs_Sal_MI	9	0.000915291	-0.316	0.0306935	TRUE
Q8BFV2	PCID2_MOUSE	Pcid2	Rapa_MI_vs_Sal_MI	1	0.169325	-0.216	0.809729	FALSE
Q8BFW4	TRI65_MOUSE	Trim65	Rapa_MI_vs_Sal_MI	2	0.263488	-0.155	0.569177	FALSE
Q8BFW7	LPP_MOUSE	Lpp	Rapa_MI_vs_Sal_MI	22	0.721142	-0.0387	0.653676	FALSE
Q8BFY6	PEF1_MOUSE	Pef1	Rapa_MI_vs_Sal_MI	1	0.218203	-0.171	0.647178	FALSE
Q8BFY9	TNPO1_MOUSE	Tnpo1	Rapa_MI_vs_Sal_MI	10	0.0160933	-0.227	0.111051	FALSE
Q8BFZ3	ACTBL_MOUSE	Actbl2	Rapa_MI_vs_Sal_MI	2	0.397002	-0.0984	0.889358	FALSE
Q8BFZ9	ERLN2_MOUSE	Erlin2	Rapa_MI_vs_Sal_MI	3	0.133069	0.297	0.399654	FALSE
Q8BG05	ROA3_MOUSE	Hnrnpa3	Rapa_MI_vs_Sal_MI	25	0.298706	-0.157	0.406083	FALSE
Q8BG07	PLD4_MOUSE	Pld4	Rapa_MI_vs_Sal_MI	1	0.0406846	0.751	0.401237	FALSE
Q8BG30	NELFA_MOUSE	Nelfa	Rapa_MI_vs_Sal_MI	3	0.677716	-0.0457	0.956892	FALSE
Q8BG32	PSD11_MOUSE	Psmd11	Rapa_MI_vs_Sal_MI	34	0.639393	0.0383	0.612254	FALSE
Q8BG40	KTNB1_MOUSE	Katnb1	Rapa_MI_vs_Sal_MI	4	0.143474	-0.186	0.417573	FALSE
Q8BG51	MIRO1_MOUSE	Rhot1	Rapa_MI_vs_Sal_MI	8	0.013391	0.255	0.100709	FALSE
Q8BG58	P4HTM_MOUSE	P4htm	Rapa_MI_vs_Sal_MI	1	0.968441	-0.00828	1	FALSE
Q8BG60	TXNIP_MOUSE	Txnip	Rapa_MI_vs_Sal_MI	5	0.000650571	0.413	0.0300989	TRUE
Q8BG71	TYW2_MOUSE	Trmt12	Rapa_MI_vs_Sal_MI	1	0.603767	0.163	1	FALSE
Q8BG81	PDIP3_MOUSE	Poldip3	Rapa_MI_vs_Sal_MI	9	0.976975	0.00248	0.871873	FALSE
Q8BG94	COMD7_MOUSE	Commd7	Rapa_MI_vs_Sal_MI	4	0.491716	-0.0844	0.809643	FALSE
Q8BG95	MYPT2_MOUSE	Ppp1r12b	Rapa_MI_vs_Sal_MI	33	0.0978477	-0.142	0.227957	FALSE
Q8BGA9	OXA1L_MOUSE	Oxa1l	Rapa_MI_vs_Sal_MI	4	0.0141038	0.286	0.122608	FALSE
Q8BGB5	LIMD2_MOUSE	Limd2	Rapa_MI_vs_Sal_MI	1	0.603856	-0.138	1	FALSE
Q8BGB7	ENOPH_MOUSE	Enoph1	Rapa_MI_vs_Sal_MI	5	0.40023	-0.0896	0.696318	FALSE
Q8BGB8	COQ4_MOUSE	Coq4	Rapa_MI_vs_Sal_MI	5	0.295698	-0.0878	0.623581	FALSE
Q8BGC0	HTSF1_MOUSE	Htatsf1	Rapa_MI_vs_Sal_MI	14	0.00543187	-0.288	0.077024	FALSE
Q8BGC4	PTGR3_MOUSE	Zadh2	Rapa_MI_vs_Sal_MI	14	0.255136	0.0926	0.559988	FALSE
Q8BGD8	COA6_MOUSE	Coa6	Rapa_MI_vs_Sal_MI	1	0.675336	0.0543	1	FALSE
Q8BGD9	IF4B_MOUSE	Eif4b	Rapa_MI_vs_Sal_MI	10	0.318229	-0.0859	0.528805	FALSE
Q8BGE5	FANCM_MOUSE	Fancm	Rapa_MI_vs_Sal_MI	1	0.532723	-0.187	1	FALSE
Q8BGE6	ATG4B_MOUSE	Atg4b	Rapa_MI_vs_Sal_MI	5	0.123241	-0.221	0.388963	FALSE
Q8BGF3	DAA10_MOUSE	Dnaaf10	Rapa_MI_vs_Sal_MI	2	0.15029	-0.2	0.419736	FALSE
Q8BGF7	PAN2_MOUSE	Pan2	Rapa_MI_vs_Sal_MI	1	0.59655	0.104	1	FALSE
Q8BGH2	SAM50_MOUSE	Samm50	Rapa_MI_vs_Sal_MI	5	0.308151	0.206	0.65105	FALSE
Q8BGI7	LRC39_MOUSE	Lrrc39	Rapa_MI_vs_Sal_MI	10	0.0168366	-0.282	0.113692	FALSE
Q8BGK2	ARHL1_MOUSE	Adprhl1	Rapa_MI_vs_Sal_MI	17	0.892387	0.0126	0.859422	FALSE
Q8BGP6	S2540_MOUSE	Slc25a40	Rapa_MI_vs_Sal_MI	2	0.000478308	0.962	0.0328023	TRUE
Q8BGQ1	SPE39_MOUSE	Vipas39	Rapa_MI_vs_Sal_MI	4	0.153749	-0.245	0.436191	FALSE
Q8BGQ7	SYAC_MOUSE	Aars1	Rapa_MI_vs_Sal_MI	34	0.0770164	-0.142	0.200707	FALSE
Q8BGR6	ARL15_MOUSE	Arl15	Rapa_MI_vs_Sal_MI	1	0.0711664	0.33	0.435513	FALSE
Q8BGR9	UBCP1_MOUSE	Ublcp1	Rapa_MI_vs_Sal_MI	5	0.898096	-0.0159	1	FALSE
Q8BGS2	BOLA2_MOUSE	Bola2	Rapa_MI_vs_Sal_MI	3	0.00894702	-0.333	0.0993302	FALSE
Q8BGS7	CEPT1_MOUSE	Cept1	Rapa_MI_vs_Sal_MI	1	0.981469	-0.00498	1	FALSE
Q8BGT5	ALAT2_MOUSE	Gpt2	Rapa_MI_vs_Sal_MI	4	0.0133622	-0.661	0.12261	FALSE
Q8BGT6	MILK1_MOUSE	Micall1	Rapa_MI_vs_Sal_MI	5	0.184634	-0.158	0.499542	FALSE
Q8BGT7	SPF30_MOUSE	Smndc1	Rapa_MI_vs_Sal_MI	3	0.285744	0.144	0.593274	FALSE
Q8BGT9	GLT12_MOUSE	Galnt12	Rapa_MI_vs_Sal_MI	1	0.239529	-0.426	0.829257	FALSE
Q8BGU5	CCNY_MOUSE	Ccny	Rapa_MI_vs_Sal_MI	2	0.656228	0.0853	1	FALSE
Q8BGV0	SYNM_MOUSE	Nars2	Rapa_MI_vs_Sal_MI	4	0.761775	0.0326	1	FALSE
Q8BGV4	TTI2_MOUSE	Tti2	Rapa_MI_vs_Sal_MI	1	0.550675	0.0773	0.87599	FALSE
Q8BGW1	FTO_MOUSE	Fto	Rapa_MI_vs_Sal_MI	13	0.000822529	-0.386	0.0342491	TRUE
Q8BGX2	TIM29_MOUSE	Timm29	Rapa_MI_vs_Sal_MI	2	0.365228	0.215	0.84957	FALSE
Q8BGY7	F210A_MOUSE	Fam210a	Rapa_MI_vs_Sal_MI	3	0.424456	0.106	0.742528	FALSE
Q8BGZ2	F168A_MOUSE	Fam168a	Rapa_MI_vs_Sal_MI	2	0.778683	0.0591	1	FALSE
Q8BGZ4	CDC23_MOUSE	Cdc23	Rapa_MI_vs_Sal_MI	7	0.914123	-0.0102	0.913291	FALSE
Q8BH04	PCKGM_MOUSE	Pck2	Rapa_MI_vs_Sal_MI	19	0.0957285	-0.167	0.264256	FALSE
Q8BH15	CNO10_MOUSE	Cnot10	Rapa_MI_vs_Sal_MI	4	0.500125	0.0914	0.77942	FALSE
Q8BH24	TM9S4_MOUSE	Tm9sf4	Rapa_MI_vs_Sal_MI	4	0.241689	0.209	0.574333	FALSE
Q8BH35	CO8B_MOUSE	C8b	Rapa_MI_vs_Sal_MI	2	0.0996011	-0.257	0.424625	FALSE
Q8BH43	WASF2_MOUSE	Wasf2	Rapa_MI_vs_Sal_MI	8	0.0964277	-0.168	0.264799	FALSE
Q8BH44	COR2B_MOUSE	Coro2b	Rapa_MI_vs_Sal_MI	1	0.696028	0.0651	1	FALSE
Q8BH48	UBAP1_MOUSE	Ubap1	Rapa_MI_vs_Sal_MI	3	0.0278005	-0.215	0.17561	FALSE
Q8BH50	CR025_MOUSE		Rapa_MI_vs_Sal_MI	1	0.974221	-0.00896	1	FALSE
Q8BH55	THNS1_MOUSE	Thnsl1	Rapa_MI_vs_Sal_MI	8	0.335086	-0.11	0.52016	FALSE
Q8BH57	WDR48_MOUSE	Wdr48	Rapa_MI_vs_Sal_MI	6	0.655177	-0.0456	0.949959	FALSE
Q8BH58	TIPRL_MOUSE	Tiprl	Rapa_MI_vs_Sal_MI	15	0.33641	-0.093	0.644288	FALSE
Q8BH59	CMC1_MOUSE	Slc25a12	Rapa_MI_vs_Sal_MI	23	0.0137517	0.594	0.0819725	FALSE
Q8BH60	GOPC_MOUSE	Gopc	Rapa_MI_vs_Sal_MI	4	0.110469	-0.185	0.365271	FALSE
Q8BH61	F13A_MOUSE	F13a1	Rapa_MI_vs_Sal_MI	11	0.0253584	0.295	0.13882	FALSE
Q8BH64	EHD2_MOUSE	Ehd2	Rapa_MI_vs_Sal_MI	33	0.0402131	-0.166	0.168204	FALSE
Q8BH65	DEN6A_MOUSE	Dennd6a	Rapa_MI_vs_Sal_MI	2	0.138243	0.143	0.401214	FALSE
Q8BH66	ATLA1_MOUSE	Atl1	Rapa_MI_vs_Sal_MI	1	0.0449582	0.669	0.340513	FALSE
Q8BH69	SPS1_MOUSE	Sephs1	Rapa_MI_vs_Sal_MI	9	0.834089	-0.0175	0.866959	FALSE
Q8BH73	QPCTL_MOUSE	Qpctl	Rapa_MI_vs_Sal_MI	1	0.00442168	0.517	0.103388	FALSE
Q8BH74	NU107_MOUSE	Nup107	Rapa_MI_vs_Sal_MI	10	0.546631	0.0545	0.668804	FALSE
Q8BH86	GLUCM_MOUSE	Dglucy	Rapa_MI_vs_Sal_MI	17	0.650927	0.0458	0.60558	FALSE
Q8BH93	MISSL_MOUSE	Mapk1ip1l	Rapa_MI_vs_Sal_MI	1	0.0386885	-0.555	0.374039	FALSE
Q8BH95	ECHM_MOUSE	Echs1	Rapa_MI_vs_Sal_MI	15	0.554492	-0.054	0.833786	FALSE
Q8BH97	RCN3_MOUSE	Rcn3	Rapa_MI_vs_Sal_MI	14	0.356901	0.0979	0.560227	FALSE
Q8BHA0	IN80C_MOUSE	Ino80c	Rapa_MI_vs_Sal_MI	2	0.123977	0.311	0.398536	FALSE
Q8BHA3	DTD2_MOUSE	Dtd2	Rapa_MI_vs_Sal_MI	4	0.0991094	-0.17	0.353857	FALSE
Q8BHB0	NOD1_MOUSE	Nod1	Rapa_MI_vs_Sal_MI	1	0.7027	0.039	1	FALSE
Q8BHB4	WDR3_MOUSE	Wdr3	Rapa_MI_vs_Sal_MI	1	0.7932	0.0576	1	FALSE
Q8BHC4	DCAKD_MOUSE	Dcakd	Rapa_MI_vs_Sal_MI	13	0.00224357	0.357	0.0433615	TRUE
Q8BHC9	FUT11_MOUSE	Fut11	Rapa_MI_vs_Sal_MI	3	0.0293478	0.287	0.183392	FALSE
Q8BHD0	RB39A_MOUSE	Rab39a	Rapa_MI_vs_Sal_MI	1	0.317982	0.118	1	FALSE
Q8BHD7	PTBP3_MOUSE	Ptbp3	Rapa_MI_vs_Sal_MI	8	0.112306	-0.166	0.287249	FALSE
Q8BHD8	PCMD2_MOUSE	Pcmtd2	Rapa_MI_vs_Sal_MI	3	0.1098	-0.187	0.34535	FALSE
Q8BHE8	MAIP1_MOUSE	Maip1	Rapa_MI_vs_Sal_MI	2	0.0371812	0.317	0.211849	FALSE
Q8BHF7	PGPS1_MOUSE	Pgs1	Rapa_MI_vs_Sal_MI	8	0.0338728	0.252	0.149176	FALSE
Q8BHG1	NRDC_MOUSE	Nrdc	Rapa_MI_vs_Sal_MI	25	0.000334748	-0.33	0.019802	TRUE
Q8BHG2	CZIB_MOUSE	Czib	Rapa_MI_vs_Sal_MI	5	0.611584	-0.0511	0.910005	FALSE
Q8BHG9	CGBP1_MOUSE	Cggbp1	Rapa_MI_vs_Sal_MI	2	0.11726	0.146	0.467637	FALSE
Q8BHJ5	TBL1R_MOUSE	Tbl1xr1	Rapa_MI_vs_Sal_MI	1	0.388848	0.335	1	FALSE
Q8BHJ9	SLU7_MOUSE	Slu7	Rapa_MI_vs_Sal_MI	1	0.881543	0.0421	1	FALSE
Q8BHL3	TB10B_MOUSE	Tbc1d10b	Rapa_MI_vs_Sal_MI	2	0.91892	0.0147	1	FALSE
Q8BHL5	ELMO2_MOUSE	Elmo2	Rapa_MI_vs_Sal_MI	10	0.00483749	-0.284	0.0628024	FALSE
Q8BHL8	PSMF1_MOUSE	Psmf1	Rapa_MI_vs_Sal_MI	5	0.0157011	-0.227	0.136722	FALSE
Q8BHN3	GANAB_MOUSE	Ganab	Rapa_MI_vs_Sal_MI	31	0.659817	0.0333	0.626347	FALSE
Q8BHN7	CL029_MOUSE		Rapa_MI_vs_Sal_MI	1	0.517822	-0.105	1	FALSE
Q8BHR8	CK049_MOUSE		Rapa_MI_vs_Sal_MI	1	0.0461507	0.355	0.345288	FALSE
Q8BHS3	RBM22_MOUSE	Rbm22	Rapa_MI_vs_Sal_MI	6	0.0640122	-0.238	0.282284	FALSE
Q8BHS6	ARMX3_MOUSE	Armcx3	Rapa_MI_vs_Sal_MI	2	0.856435	-0.0225	1	FALSE
Q8BHT6	B3GLT_MOUSE	B3glct	Rapa_MI_vs_Sal_MI	2	0.741849	-0.0998	1	FALSE
Q8BHT7	RGP1_MOUSE	Rgp1	Rapa_MI_vs_Sal_MI	1	0.631466	-0.103	1	FALSE
Q8BHX1	HAUS1_MOUSE	Haus1	Rapa_MI_vs_Sal_MI	2	0.306844	0.213	0.774089	FALSE
Q8BHY8	SNX14_MOUSE	Snx14	Rapa_MI_vs_Sal_MI	3	0.141161	0.193	0.411715	FALSE
Q8BHZ0	CYRIA_MOUSE	Cyria	Rapa_MI_vs_Sal_MI	4	0.294437	-0.112	0.612152	FALSE
Q8BI72	CARF_MOUSE	Cdkn2aip	Rapa_MI_vs_Sal_MI	7	0.431923	0.0775	0.558165	FALSE
Q8BI84	TGO1_MOUSE	Mia3	Rapa_MI_vs_Sal_MI	9	0.741129	0.024	0.996626	FALSE
Q8BIA4	FBXW8_MOUSE	Fbxw8	Rapa_MI_vs_Sal_MI	7	0.060951	-0.189	0.202063	FALSE
Q8BIE6	FRM4A_MOUSE	Frmd4a	Rapa_MI_vs_Sal_MI	5	0.0241762	-0.379	0.158591	FALSE
Q8BIF0	C99L2_MOUSE	Cd99l2	Rapa_MI_vs_Sal_MI	1	0.0147493	-0.701	0.191192	FALSE
Q8BIF9	ZN787_MOUSE	Znf787	Rapa_MI_vs_Sal_MI	2	0.164792	-0.213	0.561422	FALSE
Q8BIG7	CMTD1_MOUSE	Comtd1	Rapa_MI_vs_Sal_MI	4	0.000607089	0.811	0.029992	TRUE
Q8BIJ6	SYIM_MOUSE	Iars2	Rapa_MI_vs_Sal_MI	36	0.126776	-0.173	0.25938	FALSE
Q8BIJ7	RUFY1_MOUSE	Rufy1	Rapa_MI_vs_Sal_MI	12	0.195051	-0.138	0.402433	FALSE
Q8BIK4	DOCK9_MOUSE	Dock9	Rapa_MI_vs_Sal_MI	5	2.55546e-05	-0.39	0.00632827	TRUE
Q8BIL5	HOOK1_MOUSE	Hook1	Rapa_MI_vs_Sal_MI	5	0.353609	0.107	0.69957	FALSE
Q8BIP0	SYDM_MOUSE	Dars2	Rapa_MI_vs_Sal_MI	8	0.713665	0.0437	0.720121	FALSE
Q8BIQ5	CSTF2_MOUSE	Cstf2	Rapa_MI_vs_Sal_MI	9	0.00805029	-0.195	0.0786259	FALSE
Q8BIS8	CC126_MOUSE	Ccdc126	Rapa_MI_vs_Sal_MI	1	0.374371	0.176	1	FALSE
Q8BIV3	RNBP6_MOUSE	Ranbp6	Rapa_MI_vs_Sal_MI	1	0.472819	0.131	0.98791	FALSE
Q8BIW1	PRUN1_MOUSE	Prune1	Rapa_MI_vs_Sal_MI	15	0.653566	0.0414	0.764568	FALSE
Q8BJ03	COX15_MOUSE	Cox15	Rapa_MI_vs_Sal_MI	4	0.357807	0.202	0.687655	FALSE
Q8BJ05	ZC3HE_MOUSE	Zc3h14	Rapa_MI_vs_Sal_MI	6	0.164914	-0.214	0.454132	FALSE
Q8BJ34	MARF1_MOUSE	Marf1	Rapa_MI_vs_Sal_MI	2	0.607919	0.0834	1	FALSE
Q8BJ37	TYDP1_MOUSE	Tdp1	Rapa_MI_vs_Sal_MI	1	0.123042	0.218	0.482549	FALSE
Q8BJ56	PLPL2_MOUSE	Pnpla2	Rapa_MI_vs_Sal_MI	2	0.00052091	0.721	0.0342239	TRUE
Q8BJ71	NUP93_MOUSE	Nup93	Rapa_MI_vs_Sal_MI	20	0.201905	-0.109	0.330284	FALSE
Q8BJA3	HMBX1_MOUSE	Hmbox1	Rapa_MI_vs_Sal_MI	3	0.00838151	-0.475	0.096507	FALSE
Q8BJD1	ITIH5_MOUSE	Itih5	Rapa_MI_vs_Sal_MI	4	0.419318	0.115	0.722023	FALSE
Q8BJE2	BTNL9_MOUSE	Btnl9	Rapa_MI_vs_Sal_MI	1	0.96391	0.00658	1	FALSE
Q8BJF9	CHM2B_MOUSE	Chmp2b	Rapa_MI_vs_Sal_MI	3	0.915626	0.011	1	FALSE
Q8BJL1	FBX30_MOUSE	Fbxo30	Rapa_MI_vs_Sal_MI	5	0.0368322	-0.221	0.197108	FALSE
Q8BJS4	SUN2_MOUSE	Sun2	Rapa_MI_vs_Sal_MI	10	0.00347414	0.607	0.0534447	FALSE
Q8BJU0	SGTA_MOUSE	Sgta	Rapa_MI_vs_Sal_MI	11	0.012334	-0.248	0.114366	FALSE
Q8BJU2	TSN9_MOUSE	Tspan9	Rapa_MI_vs_Sal_MI	2	0.112944	-0.241	0.358286	FALSE
Q8BJU9	RF1ML_MOUSE	Mtrf1l	Rapa_MI_vs_Sal_MI	7	0.287423	-0.135	0.476665	FALSE
Q8BJW6	EIF2A_MOUSE	Eif2a	Rapa_MI_vs_Sal_MI	16	0.353347	-0.0867	0.660137	FALSE
Q8BJY1	PSMD5_MOUSE	Psmd5	Rapa_MI_vs_Sal_MI	17	0.135872	-0.143	0.316552	FALSE
Q8BJZ4	RT35_MOUSE	Mrps35	Rapa_MI_vs_Sal_MI	7	0.162966	-0.149	0.327104	FALSE
Q8BK03	MIGA2_MOUSE	Miga2	Rapa_MI_vs_Sal_MI	3	0.400545	0.12	0.716835	FALSE
Q8BK08	TMM11_MOUSE	Tmem11	Rapa_MI_vs_Sal_MI	3	5.60402e-05	0.913	0.00843958	TRUE
Q8BK30	NDUV3_MOUSE	Ndufv3	Rapa_MI_vs_Sal_MI	5	0.108092	0.402	0.360697	FALSE
Q8BK48	EST2E_MOUSE	Ces2e	Rapa_MI_vs_Sal_MI	1	0.273107	0.236	1	FALSE
Q8BK62	OLFL3_MOUSE	Olfml3	Rapa_MI_vs_Sal_MI	2	0.0286988	0.45	0.221792	FALSE
Q8BK63	KC1A_MOUSE	Csnk1a1	Rapa_MI_vs_Sal_MI	7	0.617283	-0.0411	0.892033	FALSE
Q8BK64	AHSA1_MOUSE	Ahsa1	Rapa_MI_vs_Sal_MI	16	0.00209405	-0.217	0.0494211	FALSE
Q8BK67	RCC2_MOUSE	Rcc2	Rapa_MI_vs_Sal_MI	10	0.236163	0.195	0.424669	FALSE
Q8BK72	RT27_MOUSE	Mrps27	Rapa_MI_vs_Sal_MI	18	0.82167	-0.0229	0.701583	FALSE
Q8BK75	ELP6_MOUSE	Elp6	Rapa_MI_vs_Sal_MI	1	0.149488	-0.195	0.648661	FALSE
Q8BKC5	IPO5_MOUSE	Ipo5	Rapa_MI_vs_Sal_MI	41	0.015432	-0.183	0.0894708	FALSE
Q8BKC8	PI4KB_MOUSE	Pi4kb	Rapa_MI_vs_Sal_MI	1	0.0368184	-0.483	0.360155	FALSE
Q8BKE6	CP20A_MOUSE	Cyp20a1	Rapa_MI_vs_Sal_MI	6	0.298969	0.105	0.641025	FALSE
Q8BKG3	PTK7_MOUSE	Ptk7	Rapa_MI_vs_Sal_MI	4	0.375742	0.113	0.695823	FALSE
Q8BKH7	SIN1_MOUSE	Mapkap1	Rapa_MI_vs_Sal_MI	2	0.500882	-0.081	1	FALSE
Q8BKI2	TNR6B_MOUSE	Tnrc6b	Rapa_MI_vs_Sal_MI	5	0.055897	-0.173	0.262542	FALSE
Q8BKR5	PPR37_MOUSE	Ppp1r37	Rapa_MI_vs_Sal_MI	2	0.233811	-0.184	0.67581	FALSE
Q8BKT7	THOC5_MOUSE	Thoc5	Rapa_MI_vs_Sal_MI	4	0.0733286	-0.276	0.294652	FALSE
Q8BKT8	HAUS7_MOUSE	Haus7	Rapa_MI_vs_Sal_MI	1	0.618585	-0.118	1	FALSE
Q8BKX6	SMG1_MOUSE	Smg1	Rapa_MI_vs_Sal_MI	2	0.190501	-0.283	0.606393	FALSE
Q8BKY8	MTEF2_MOUSE	Mterf2	Rapa_MI_vs_Sal_MI	3	0.0333661	0.256	0.196278	FALSE
Q8BKZ9	ODPX_MOUSE	Pdhx	Rapa_MI_vs_Sal_MI	19	0.79604	-0.0201	0.673496	FALSE
Q8BL48	UNK_MOUSE	Unk	Rapa_MI_vs_Sal_MI	2	0.722464	-0.11	1	FALSE
Q8BL65	ABLM2_MOUSE	Ablim2	Rapa_MI_vs_Sal_MI	3	0.21463	0.2	0.529214	FALSE
Q8BL66	EEA1_MOUSE	Eea1	Rapa_MI_vs_Sal_MI	21	0.462981	0.141	0.639983	FALSE
Q8BL74	TF3C2_MOUSE	Gtf3c2	Rapa_MI_vs_Sal_MI	1	0.369777	-0.192	1	FALSE
Q8BL97	SRSF7_MOUSE	Srsf7	Rapa_MI_vs_Sal_MI	7	0.803291	-0.02	0.767656	FALSE
Q8BLF1	NCEH1_MOUSE	Nceh1	Rapa_MI_vs_Sal_MI	15	0.000446453	0.453	0.0255814	TRUE
Q8BLK9	KS6C1_MOUSE	Rps6kc1	Rapa_MI_vs_Sal_MI	1	0.608328	-0.0703	1	FALSE
Q8BLN5	LSS_MOUSE	Lss	Rapa_MI_vs_Sal_MI	3	0.359235	0.127	0.652031	FALSE
Q8BLR9	HIF1N_MOUSE	Hif1an	Rapa_MI_vs_Sal_MI	3	0.0473814	0.229	0.287848	FALSE
Q8BLY2	SYTC2_MOUSE	Tars3	Rapa_MI_vs_Sal_MI	16	0.0147093	-0.182	0.124637	FALSE
Q8BM39	PRP18_MOUSE	Prpf18	Rapa_MI_vs_Sal_MI	1	0.361334	0.149	1	FALSE
Q8BM55	TM214_MOUSE	Tmem214	Rapa_MI_vs_Sal_MI	6	0.348381	-0.0983	0.696832	FALSE
Q8BM72	HSP13_MOUSE	Hspa13	Rapa_MI_vs_Sal_MI	6	0.306876	-0.105	0.518542	FALSE
Q8BMA3	CNKR3_MOUSE	Cnksr3	Rapa_MI_vs_Sal_MI	1	0.133143	0.347	0.502827	FALSE
Q8BMA6	SRP68_MOUSE	Srp68	Rapa_MI_vs_Sal_MI	18	0.121632	-0.125	0.311945	FALSE
Q8BMC4	NOP9_MOUSE	Nop9	Rapa_MI_vs_Sal_MI	3	0.867272	0.019	1	FALSE
Q8BMD8	SCMC1_MOUSE	Slc25a24	Rapa_MI_vs_Sal_MI	5	0.0157788	0.222	0.137275	FALSE
Q8BMF3	MAON_MOUSE	Me3	Rapa_MI_vs_Sal_MI	12	0.0577319	0.198	0.251527	FALSE
Q8BMF4	ODP2_MOUSE	Dlat	Rapa_MI_vs_Sal_MI	26	0.380618	0.102	0.466635	FALSE
Q8BMG7	RBGPR_MOUSE	Rab3gap2	Rapa_MI_vs_Sal_MI	15	0.830414	-0.0183	1	FALSE
Q8BMI3	GGA3_MOUSE	Gga3	Rapa_MI_vs_Sal_MI	3	0.726142	-0.041	1	FALSE
Q8BMJ2	SYLC_MOUSE	Lars1	Rapa_MI_vs_Sal_MI	43	0.24352	-0.0802	0.432184	FALSE
Q8BMJ3	IF1AX_MOUSE	Eif1ax	Rapa_MI_vs_Sal_MI	1	0.935119	0.0105	1	FALSE
Q8BMK1	METL2_MOUSE	Mettl2	Rapa_MI_vs_Sal_MI	1	0.0128119	-0.55	0.207572	FALSE
Q8BMK4	CKAP4_MOUSE	Ckap4	Rapa_MI_vs_Sal_MI	33	0.0207635	0.422	0.125539	FALSE
Q8BML1	MICA2_MOUSE	Mical2	Rapa_MI_vs_Sal_MI	3	0.00172813	0.58	0.0458263	TRUE
Q8BML9	SYQ_MOUSE	Qars1	Rapa_MI_vs_Sal_MI	33	0.359673	-0.0595	0.56184	FALSE
Q8BMP6	GCP60_MOUSE	Acbd3	Rapa_MI_vs_Sal_MI	8	0.0833597	0.183	0.231934	FALSE
Q8BMQ2	TF3C4_MOUSE	Gtf3c4	Rapa_MI_vs_Sal_MI	8	0.0735266	-0.141	0.223666	FALSE
Q8BMS1	ECHA_MOUSE	Hadha	Rapa_MI_vs_Sal_MI	65	0.00308013	0.315	0.0487195	TRUE
Q8BMS2	SPON2_MOUSE	Spon2	Rapa_MI_vs_Sal_MI	1	0.155483	0.277	0.775084	FALSE
Q8BMS4	COQ3_MOUSE	Coq3	Rapa_MI_vs_Sal_MI	7	0.208489	0.116	0.399212	FALSE
Q8BMZ5	SEN34_MOUSE	Tsen34	Rapa_MI_vs_Sal_MI	4	0.679604	-0.0441	0.958695	FALSE
Q8BN21	VRK2_MOUSE	Vrk2	Rapa_MI_vs_Sal_MI	1	0.054715	0.259	0.445651	FALSE
Q8BN78	KAISO_MOUSE	Zbtb33	Rapa_MI_vs_Sal_MI	1	0.851469	0.0359	1	FALSE
Q8BNA6	FAT3_MOUSE	Fat3	Rapa_MI_vs_Sal_MI	2	0.123378	0.231	0.376826	FALSE
Q8BND4	INT6L_MOUSE	Ints6l	Rapa_MI_vs_Sal_MI	1	0.571823	0.0585	1	FALSE
Q8BND5	QSOX1_MOUSE	Qsox1	Rapa_MI_vs_Sal_MI	6	0.00302698	0.383	0.0451861	TRUE
Q8BNU0	ARMC6_MOUSE	Armc6	Rapa_MI_vs_Sal_MI	5	0.66704	0.0502	0.960091	FALSE
Q8BNV1	TRM2A_MOUSE	Trmt2a	Rapa_MI_vs_Sal_MI	2	0.874515	-0.0258	1	FALSE
Q8BP40	PPA6_MOUSE	Acp6	Rapa_MI_vs_Sal_MI	18	0.221089	-0.119	0.344988	FALSE
Q8BP47	SYNC_MOUSE	NARS1	Rapa_MI_vs_Sal_MI	17	0.201846	-0.104	0.392155	FALSE
Q8BP48	MAP11_MOUSE	Metap1	Rapa_MI_vs_Sal_MI	11	0.276915	-0.106	0.489397	FALSE
Q8BP56	PGGHG_MOUSE	Pgghg	Rapa_MI_vs_Sal_MI	1	0.541066	0.0803	1	FALSE
Q8BP67	RL24_MOUSE	Rpl24	Rapa_MI_vs_Sal_MI	6	0.925678	-0.0156	1	FALSE
Q8BP71	RFOX2_MOUSE	Rbfox2	Rapa_MI_vs_Sal_MI	2	0.365705	-0.115	0.847499	FALSE
Q8BP78	F10C1_MOUSE	Fra10ac1	Rapa_MI_vs_Sal_MI	1	0.226691	0.417	0.956818	FALSE
Q8BP92	RCN2_MOUSE	Rcn2	Rapa_MI_vs_Sal_MI	10	0.214357	0.178	0.391031	FALSE
Q8BPB5	FBLN3_MOUSE	Efemp1	Rapa_MI_vs_Sal_MI	6	0.130163	0.244	0.390867	FALSE
Q8BPE4	TM177_MOUSE	Tmem177	Rapa_MI_vs_Sal_MI	1	0.00177453	0.541	0.0778638	FALSE
Q8BPG6	SUMF2_MOUSE	Sumf2	Rapa_MI_vs_Sal_MI	3	0.00317346	0.29	0.0624046	FALSE
Q8BPM0	DAAM1_MOUSE	Daam1	Rapa_MI_vs_Sal_MI	4	0.530224	0.0881	0.841891	FALSE
Q8BPM2	M4K5_MOUSE	Map4k5	Rapa_MI_vs_Sal_MI	11	0.49027	-0.0655	0.781516	FALSE
Q8BPN8	DMXL2_MOUSE	Dmxl2	Rapa_MI_vs_Sal_MI	3	0.689039	0.0758	0.963337	FALSE
Q8BPU7	ELMO1_MOUSE	Elmo1	Rapa_MI_vs_Sal_MI	9	0.152913	-0.0987	0.316625	FALSE
Q8BPZ8	ABRX1_MOUSE	Abraxas1	Rapa_MI_vs_Sal_MI	1	0.0455803	0.366	0.408703	FALSE
Q8BQ30	PPR18_MOUSE	Ppp1r18	Rapa_MI_vs_Sal_MI	6	0.274982	0.0984	0.463348	FALSE
Q8BQ47	CNPY4_MOUSE	Cnpy4	Rapa_MI_vs_Sal_MI	7	0.286808	-0.141	0.442533	FALSE
Q8BQJ6	TRM2_MOUSE	Trmt2b	Rapa_MI_vs_Sal_MI	1	0.659217	0.106	1	FALSE
Q8BQM4	HEAT3_MOUSE	Heatr3	Rapa_MI_vs_Sal_MI	5	0.109838	-0.195	0.37371	FALSE
Q8BQU3	SDHF3_MOUSE	Sdhaf3	Rapa_MI_vs_Sal_MI	1	0.251335	-0.364	1	FALSE
Q8BQZ4	RLGPB_MOUSE	Ralgapb	Rapa_MI_vs_Sal_MI	3	0.654478	0.0525	0.933137	FALSE
Q8BQZ5	CPSF4_MOUSE	Cpsf4	Rapa_MI_vs_Sal_MI	3	0.00134772	-0.525	0.0419731	TRUE
Q8BR63	F177A_MOUSE	Fam177a1	Rapa_MI_vs_Sal_MI	4	0.428219	0.114	0.715359	FALSE
Q8BR90	RIMC1_MOUSE	Rimoc1	Rapa_MI_vs_Sal_MI	3	0.727865	-0.0384	0.954022	FALSE
Q8BR92	PALM2_MOUSE	Palm2	Rapa_MI_vs_Sal_MI	6	0.0352798	-0.207	0.192755	FALSE
Q8BRF7	SCFD1_MOUSE	Scfd1	Rapa_MI_vs_Sal_MI	18	0.805781	-0.0166	0.851127	FALSE
Q8BRH0	TMTC3_MOUSE	Tmtc3	Rapa_MI_vs_Sal_MI	4	0.0304359	0.413	0.176957	FALSE
Q8BRK8	AAPK2_MOUSE	Prkaa2	Rapa_MI_vs_Sal_MI	5	0.799934	-0.0198	1	FALSE
Q8BRK9	MA2A2_MOUSE	Man2a2	Rapa_MI_vs_Sal_MI	3	0.00934755	0.347	0.0979004	FALSE
Q8BRN9	C2D1B_MOUSE	Cc2d1b	Rapa_MI_vs_Sal_MI	7	0.199164	0.132	0.364184	FALSE
Q8BRT1	CLAP2_MOUSE	Clasp2	Rapa_MI_vs_Sal_MI	17	0.0354774	-0.161	0.131173	FALSE
Q8BRV5	K1671_MOUSE	Kiaa1671	Rapa_MI_vs_Sal_MI	1	0.044409	0.268	0.420651	FALSE
Q8BS45	IFT56_MOUSE	Ttc26	Rapa_MI_vs_Sal_MI	1	0.960075	-0.00745	1	FALSE
Q8BSD5	SHE_MOUSE	She	Rapa_MI_vs_Sal_MI	1	0.0214549	-0.634	0.285499	FALSE
Q8BSI6	R3HC1_MOUSE	R3hcc1	Rapa_MI_vs_Sal_MI	3	0.459195	0.0772	0.75903	FALSE
Q8BSK8	KS6B1_MOUSE	Rps6kb1	Rapa_MI_vs_Sal_MI	1	0.417982	0.124	0.759374	FALSE
Q8BSQ9	PB1_MOUSE	Pbrm1	Rapa_MI_vs_Sal_MI	9	0.764514	0.0269	0.8283	FALSE
Q8BSS9	LIPA2_MOUSE	Ppfia2	Rapa_MI_vs_Sal_MI	3	0.765883	0.0339	1	FALSE
Q8BSY0	ASPH_MOUSE	Asph	Rapa_MI_vs_Sal_MI	27	0.0716671	0.235	0.188116	FALSE
Q8BSZ2	AP3S2_MOUSE	Ap3s2	Rapa_MI_vs_Sal_MI	2	0.452898	0.0852	0.961548	FALSE
Q8BT51	COA4_MOUSE	COA4	Rapa_MI_vs_Sal_MI	1	0.386972	-0.148	1	FALSE
Q8BT60	CPNE3_MOUSE	Cpne3	Rapa_MI_vs_Sal_MI	2	0.327849	-0.211	0.802342	FALSE
Q8BTE0	SDHF4_MOUSE	Sdhaf4	Rapa_MI_vs_Sal_MI	1	0.788451	0.0707	1	FALSE
Q8BTE5	CEBOS_MOUSE	Cebpzos	Rapa_MI_vs_Sal_MI	1	0.000433398	0.642	0.0414219	TRUE
Q8BTG3	T11L1_MOUSE	Tcp11l1	Rapa_MI_vs_Sal_MI	1	0.644172	-0.073	1	FALSE
Q8BTG7	NDRG4_MOUSE	Ndrg4	Rapa_MI_vs_Sal_MI	4	0.00445175	-0.315	0.0725987	FALSE
Q8BTI8	SRRM2_MOUSE	Srrm2	Rapa_MI_vs_Sal_MI	28	0.12454	-0.127	0.250978	FALSE
Q8BTM8	FLNA_MOUSE	Flna	Rapa_MI_vs_Sal_MI	115	0.698528	-0.0286	0.758851	FALSE
Q8BTR5	DUS28_MOUSE	Dusp28	Rapa_MI_vs_Sal_MI	2	0.933861	0.0141	1	FALSE
Q8BTS4	NUP54_MOUSE	Nup54	Rapa_MI_vs_Sal_MI	10	0.887298	0.0105	0.856609	FALSE
Q8BTU1	CFA20_MOUSE	Cfap20	Rapa_MI_vs_Sal_MI	3	0.23363	-0.11	0.552442	FALSE
Q8BTV2	CPSF7_MOUSE	Cpsf7	Rapa_MI_vs_Sal_MI	7	0.387545	-0.0941	0.528424	FALSE
Q8BTW3	EXOS6_MOUSE	Exosc6	Rapa_MI_vs_Sal_MI	3	0.489227	-0.0707	0.794114	FALSE
Q8BTW8	CK5P1_MOUSE	Cdk5rap1	Rapa_MI_vs_Sal_MI	3	0.23079	0.131	0.542151	FALSE
Q8BTW9	PAK4_MOUSE	Pak4	Rapa_MI_vs_Sal_MI	2	0.437469	-0.0969	0.937692	FALSE
Q8BTX9	HSDL1_MOUSE	Hsdl1	Rapa_MI_vs_Sal_MI	6	0.312649	0.142	0.466716	FALSE
Q8BTY1	KAT1_MOUSE	Kyat1	Rapa_MI_vs_Sal_MI	13	0.17675	-0.141	0.456733	FALSE
Q8BTY8	SCFD2_MOUSE	Scfd2	Rapa_MI_vs_Sal_MI	8	0.0303789	0.222	0.137669	FALSE
Q8BTZ4	APC5_MOUSE	Anapc5	Rapa_MI_vs_Sal_MI	6	0.277275	-0.104	0.619116	FALSE
Q8BTZ7	GMPPB_MOUSE	Gmppb	Rapa_MI_vs_Sal_MI	8	0.986336	-0.00153	0.876581	FALSE
Q8BU04	UBR7_MOUSE	Ubr7	Rapa_MI_vs_Sal_MI	1	0.331884	-0.208	1	FALSE
Q8BU11	TOX4_MOUSE	Tox4	Rapa_MI_vs_Sal_MI	2	0.406596	-0.12	0.711464	FALSE
Q8BU27	PPM1M_MOUSE	Ppm1m	Rapa_MI_vs_Sal_MI	1	0.679749	-0.0776	1	FALSE
Q8BU30	SYIC_MOUSE	Iars1	Rapa_MI_vs_Sal_MI	36	0.199963	-0.0947	0.32829	FALSE
Q8BU33	HACL2_MOUSE	Ilvbl	Rapa_MI_vs_Sal_MI	6	0.0529296	0.286	0.254666	FALSE
Q8BU85	MSRB3_MOUSE	Msrb3	Rapa_MI_vs_Sal_MI	7	0.0551546	-0.154	0.198315	FALSE
Q8BU88	RM22_MOUSE	Mrpl22	Rapa_MI_vs_Sal_MI	6	0.18967	0.134	0.468173	FALSE
Q8BUE4	FSP1_MOUSE	Aifm2	Rapa_MI_vs_Sal_MI	3	0.109569	0.14	0.359154	FALSE
Q8BUH8	SENP7_MOUSE	Senp7	Rapa_MI_vs_Sal_MI	3	0.418352	-0.0821	0.721295	FALSE
Q8BUK6	HOOK3_MOUSE	Hook3	Rapa_MI_vs_Sal_MI	16	0.13664	-0.131	0.398415	FALSE
Q8BUR3	FOXJ3_MOUSE	Foxj3	Rapa_MI_vs_Sal_MI	1	0.204502	-0.376	0.764802	FALSE
Q8BUR4	DOCK1_MOUSE	Dock1	Rapa_MI_vs_Sal_MI	19	0.0162019	-0.188	0.105953	FALSE
Q8BUR9	MZT1_MOUSE	Mzt1	Rapa_MI_vs_Sal_MI	1	0.499119	-0.1	1	FALSE
Q8BUV3	GEPH_MOUSE	Gphn	Rapa_MI_vs_Sal_MI	16	0.279067	-0.0896	0.394036	FALSE
Q8BUY5	TIDC1_MOUSE	Timmdc1	Rapa_MI_vs_Sal_MI	2	0.00472957	0.563	0.0725987	FALSE
Q8BUY9	PGTB1_MOUSE	Pggt1b	Rapa_MI_vs_Sal_MI	2	0.198013	-0.198	0.516603	FALSE
Q8BV13	CSN7B_MOUSE	Cops7b	Rapa_MI_vs_Sal_MI	5	0.598454	-0.0678	0.899673	FALSE
Q8BV57	SRCRL_MOUSE	Ssc5d	Rapa_MI_vs_Sal_MI	1	0.0295248	0.503	0.336599	FALSE
Q8BVA5	LDAH_MOUSE	Ldah	Rapa_MI_vs_Sal_MI	4	0.589461	0.0828	0.84957	FALSE
Q8BVD5	MPP7_MOUSE	Mpp7	Rapa_MI_vs_Sal_MI	5	0.0632907	0.465	0.280594	FALSE
Q8BVE3	VATH_MOUSE	Atp6v1h	Rapa_MI_vs_Sal_MI	7	0.835449	0.0159	0.802835	FALSE
Q8BVE8	NSD2_MOUSE	Nsd2	Rapa_MI_vs_Sal_MI	1	0.00421108	0.54	0.123335	FALSE
Q8BVF2	PDCL3_MOUSE	Pdcl3	Rapa_MI_vs_Sal_MI	5	0.0245038	-0.288	0.170977	FALSE
Q8BVG4	DPP9_MOUSE	Dpp9	Rapa_MI_vs_Sal_MI	11	0.885098	-0.0138	0.855181	FALSE
Q8BVI4	DHPR_MOUSE	Qdpr	Rapa_MI_vs_Sal_MI	11	0.324648	-0.096	0.510648	FALSE
Q8BVI5	STX16_MOUSE	Stx16	Rapa_MI_vs_Sal_MI	3	0.586546	0.0912	0.889619	FALSE
Q8BVL3	SNX17_MOUSE	Snx17	Rapa_MI_vs_Sal_MI	7	0.86463	0.0136	0.846843	FALSE
Q8BVL9	JKIP1_MOUSE	Jakmip1	Rapa_MI_vs_Sal_MI	1	0.966328	0.00499	1	FALSE
Q8BVQ5	PPME1_MOUSE	Ppme1	Rapa_MI_vs_Sal_MI	11	0.0479334	-0.156	0.229818	FALSE
Q8BVU0	LRCH3_MOUSE	Lrch3	Rapa_MI_vs_Sal_MI	3	0.354204	-0.129	0.676817	FALSE
Q8BVU5	NUDT9_MOUSE	Nudt9	Rapa_MI_vs_Sal_MI	6	0.825459	-0.0242	1	FALSE
Q8BVW0	GANC_MOUSE	Ganc	Rapa_MI_vs_Sal_MI	2	0.257916	-0.276	0.706732	FALSE
Q8BVY0	RL1D1_MOUSE	Rsl1d1	Rapa_MI_vs_Sal_MI	3	0.820951	0.0521	1	FALSE
Q8BVZ1	PLIN5_MOUSE	Plin5	Rapa_MI_vs_Sal_MI	11	0.000855408	0.39	0.0298686	TRUE
Q8BW10	NOB1_MOUSE	Nob1	Rapa_MI_vs_Sal_MI	3	0.440369	0.0831	0.764779	FALSE
Q8BW49	TTC12_MOUSE	Ttc12	Rapa_MI_vs_Sal_MI	2	0.412098	-0.166	0.907891	FALSE
Q8BW72	KDM4A_MOUSE	Kdm4a	Rapa_MI_vs_Sal_MI	1	0.749447	0.0542	1	FALSE
Q8BWA5	KLH31_MOUSE	Klhl31	Rapa_MI_vs_Sal_MI	13	6.33536e-05	-0.363	0.00730211	TRUE
Q8BWB1	SYP2L_MOUSE	Synpo2l	Rapa_MI_vs_Sal_MI	30	0.846166	0.0142	0.707113	FALSE
Q8BWF0	SSDH_MOUSE	Aldh5a1	Rapa_MI_vs_Sal_MI	19	0.744109	-0.0409	0.647178	FALSE
Q8BWG8	ARRB1_MOUSE	Arrb1	Rapa_MI_vs_Sal_MI	5	0.538477	0.0674	0.871922	FALSE
Q8BWJ3	KPB2_MOUSE	Phka2	Rapa_MI_vs_Sal_MI	10	0.814295	-0.0209	0.854916	FALSE
Q8BWM0	PGES2_MOUSE	Ptges2	Rapa_MI_vs_Sal_MI	16	0.623036	0.0429	0.808079	FALSE
Q8BWP8	B4GA1_MOUSE	B4gat1	Rapa_MI_vs_Sal_MI	2	0.153666	0.166	0.544749	FALSE
Q8BWQ6	VP35L_MOUSE	Vps35l	Rapa_MI_vs_Sal_MI	8	0.596742	0.0491	0.699361	FALSE
Q8BWR2	PITH1_MOUSE	Pithd1	Rapa_MI_vs_Sal_MI	4	0.778442	-0.0479	1	FALSE
Q8BWR4	UBP40_MOUSE	Usp40	Rapa_MI_vs_Sal_MI	2	0.870017	0.0249	1	FALSE
Q8BWT1	THIM_MOUSE	Acaa2	Rapa_MI_vs_Sal_MI	42	0.757638	-0.0341	0.674338	FALSE
Q8BWT5	DIP2A_MOUSE	Dip2a	Rapa_MI_vs_Sal_MI	9	0.140081	-0.141	0.310619	FALSE
Q8BWU5	OSGEP_MOUSE	Osgep	Rapa_MI_vs_Sal_MI	12	0.0130891	-0.285	0.0963819	FALSE
Q8BWW4	LARP4_MOUSE	Larp4	Rapa_MI_vs_Sal_MI	9	0.709982	0.0297	0.969318	FALSE
Q8BWW9	PKN2_MOUSE	Pkn2	Rapa_MI_vs_Sal_MI	13	0.0175067	-0.254	0.111051	FALSE
Q8BWY3	ERF1_MOUSE	Etf1	Rapa_MI_vs_Sal_MI	15	0.383872	-0.0661	0.557539	FALSE
Q8BWY4	MBLC1_MOUSE	Mblac1	Rapa_MI_vs_Sal_MI	1	0.179517	0.329	0.84532	FALSE
Q8BWY9	CIP2A_MOUSE	Cip2a	Rapa_MI_vs_Sal_MI	2	0.923145	-0.0165	1	FALSE
Q8BWZ3	NAA25_MOUSE	Naa25	Rapa_MI_vs_Sal_MI	14	0.654484	-0.036	0.909966	FALSE
Q8BX02	KANK2_MOUSE	Kank2	Rapa_MI_vs_Sal_MI	23	0.0970432	-0.139	0.22529	FALSE
Q8BX09	RBBP5_MOUSE	Rbbp5	Rapa_MI_vs_Sal_MI	2	0.764326	0.0383	1	FALSE
Q8BX10	PGAM5_MOUSE	Pgam5	Rapa_MI_vs_Sal_MI	9	0.00150434	0.349	0.0356247	TRUE
Q8BX17	GEMI5_MOUSE	Gemin5	Rapa_MI_vs_Sal_MI	4	0.0895524	-0.174	0.316772	FALSE
Q8BX57	PXK_MOUSE	Pxk	Rapa_MI_vs_Sal_MI	2	0.438697	0.121	0.943329	FALSE
Q8BX70	VP13C_MOUSE	Vps13c	Rapa_MI_vs_Sal_MI	45	0.374882	-0.0715	0.448395	FALSE
Q8BX80	ENASE_MOUSE	Engase	Rapa_MI_vs_Sal_MI	5	0.505403	-0.066	0.782473	FALSE
Q8BX94	OSBL2_MOUSE	Osbpl2	Rapa_MI_vs_Sal_MI	5	0.141268	0.18	0.399354	FALSE
Q8BXA5	CLP1L_MOUSE	Clptm1l	Rapa_MI_vs_Sal_MI	2	0.0529764	0.287	0.303656	FALSE
Q8BXC6	COMD2_MOUSE	Commd2	Rapa_MI_vs_Sal_MI	4	0.19698	-0.11	0.499291	FALSE
Q8BXK8	AGAP1_MOUSE	Agap1	Rapa_MI_vs_Sal_MI	3	0.0275717	-0.281	0.174673	FALSE
Q8BXK9	CLIC5_MOUSE	Clic5	Rapa_MI_vs_Sal_MI	4	0.104269	0.223	0.348494	FALSE
Q8BXL7	ARFRP_MOUSE	Arfrp1	Rapa_MI_vs_Sal_MI	2	0.499541	0.103	1	FALSE
Q8BXN7	PPM1K_MOUSE	Ppm1k	Rapa_MI_vs_Sal_MI	2	0.000154221	-0.709	0.019802	TRUE
Q8BXQ2	PIGT_MOUSE	Pigt	Rapa_MI_vs_Sal_MI	2	0.411224	0.142	0.907214	FALSE
Q8BXV2	BRI3B_MOUSE	Bri3bp	Rapa_MI_vs_Sal_MI	4	0.133549	0.2	0.401889	FALSE
Q8BXZ1	TMX3_MOUSE	Tmx3	Rapa_MI_vs_Sal_MI	7	0.803369	-0.0375	0.767656	FALSE
Q8BY71	HAT1_MOUSE	Hat1	Rapa_MI_vs_Sal_MI	7	0.00180918	-0.382	0.0374468	TRUE
Q8BY87	UBP47_MOUSE	Usp47	Rapa_MI_vs_Sal_MI	38	0.0618156	-0.155	0.178839	FALSE
Q8BY89	CTL2_MOUSE	Slc44a2	Rapa_MI_vs_Sal_MI	1	0.184286	-0.242	0.849434	FALSE
Q8BYA0	TBCD_MOUSE	Tbcd	Rapa_MI_vs_Sal_MI	11	0.796102	0.0257	0.810825	FALSE
Q8BYB9	PGLT1_MOUSE	Poglut1	Rapa_MI_vs_Sal_MI	4	0.0232937	0.204	0.157769	FALSE
Q8BYH7	TBC17_MOUSE	Tbc1d17	Rapa_MI_vs_Sal_MI	4	0.155581	0.153	0.418385	FALSE
Q8BYJ6	TBCD4_MOUSE	Tbc1d4	Rapa_MI_vs_Sal_MI	12	0.0190572	-0.198	0.11603	FALSE
Q8BYK6	YTHD3_MOUSE	Ythdf3	Rapa_MI_vs_Sal_MI	6	0.873735	0.0173	1	FALSE
Q8BYL4	SYYM_MOUSE	Yars2	Rapa_MI_vs_Sal_MI	10	0.771532	0.0216	0.796257	FALSE
Q8BYM8	SYCM_MOUSE	Cars2	Rapa_MI_vs_Sal_MI	11	0.244265	0.107	0.548587	FALSE
Q8BYN3	ITPK1_MOUSE	Itpk1	Rapa_MI_vs_Sal_MI	1	0.548673	-0.0943	1	FALSE
Q8BYN5	FSD1L_MOUSE	Fsd1l	Rapa_MI_vs_Sal_MI	3	0.748819	0.0571	1	FALSE
Q8BYU6	TOIP2_MOUSE	Tor1aip2	Rapa_MI_vs_Sal_MI	4	0.98839	0.00213	1	FALSE
Q8BYW1	RHG25_MOUSE	Arhgap25	Rapa_MI_vs_Sal_MI	4	0.374825	-0.108	0.669635	FALSE
Q8BYW9	EOGT_MOUSE	Eogt	Rapa_MI_vs_Sal_MI	7	0.846955	0.0209	0.787354	FALSE
Q8BYZ1	ABI3_MOUSE	Abi3	Rapa_MI_vs_Sal_MI	3	0.798936	0.0433	1	FALSE
Q8BZ03	KPCD2_MOUSE	Prkd2	Rapa_MI_vs_Sal_MI	1	0.0511508	0.357	0.429	FALSE
Q8BZ20	PAR12_MOUSE	Parp12	Rapa_MI_vs_Sal_MI	4	0.0962013	-0.202	0.339289	FALSE
Q8BZ36	RINT1_MOUSE	Rint1	Rapa_MI_vs_Sal_MI	1	0.672197	0.0847	1	FALSE
Q8BZ52	FSD2_MOUSE	Fsd2	Rapa_MI_vs_Sal_MI	4	0.333481	-0.112	0.678226	FALSE
Q8BZ98	DYN3_MOUSE	Dnm3	Rapa_MI_vs_Sal_MI	4	0.23628	-0.122	0.528424	FALSE
Q8BZA9	TIGAR_MOUSE	Tigar	Rapa_MI_vs_Sal_MI	6	0.0998384	0.157	0.353952	FALSE
Q8BZB2	COAC_MOUSE	Ppcdc	Rapa_MI_vs_Sal_MI	2	0.306013	0.21	0.773591	FALSE
Q8BZF8	PGM5_MOUSE	Pgm5	Rapa_MI_vs_Sal_MI	25	0.562768	-0.0483	0.706981	FALSE
Q8BZH4	POGZ_MOUSE	Pogz	Rapa_MI_vs_Sal_MI	5	0.106726	-0.183	0.352445	FALSE
Q8BZI0	AF1L1_MOUSE	Afap1l1	Rapa_MI_vs_Sal_MI	9	0.946944	-0.00494	0.889663	FALSE
Q8BZJ7	DCNL2_MOUSE	Dcun1d2	Rapa_MI_vs_Sal_MI	5	0.862134	0.0174	1	FALSE
Q8BZM1	GLMN_MOUSE	Glmn	Rapa_MI_vs_Sal_MI	4	0.0498744	-0.242	0.238074	FALSE
Q8BZN6	DOC10_MOUSE	Dock10	Rapa_MI_vs_Sal_MI	2	0.206809	-0.204	0.631428	FALSE
Q8BZQ7	ANC2_MOUSE	Anapc2	Rapa_MI_vs_Sal_MI	5	0.788617	-0.0321	1	FALSE
Q8BZR9	NCBP3_MOUSE	Ncbp3	Rapa_MI_vs_Sal_MI	6	0.680298	-0.0367	0.919589	FALSE
Q8BZS9	DHX32_MOUSE	Dhx32	Rapa_MI_vs_Sal_MI	5	0.961504	0.00636	1	FALSE
Q8BZW8	NHLC2_MOUSE	Nhlrc2	Rapa_MI_vs_Sal_MI	9	0.192015	-0.148	0.484889	FALSE
Q8BZX4	SREK1_MOUSE	Srek1	Rapa_MI_vs_Sal_MI	1	0.409528	-0.164	1	FALSE
Q8C050	KS6A5_MOUSE	Rps6ka5	Rapa_MI_vs_Sal_MI	7	0.821003	-0.0284	0.794114	FALSE
Q8C052	MAP1S_MOUSE	Map1s	Rapa_MI_vs_Sal_MI	15	0.419979	0.0478	0.607904	FALSE
Q8C079	STRP1_MOUSE	Strip1	Rapa_MI_vs_Sal_MI	5	0.547293	-0.0486	0.87958	FALSE
Q8C0C0	ZHX2_MOUSE	Zhx2	Rapa_MI_vs_Sal_MI	3	0.681758	0.0431	0.960446	FALSE
Q8C0C7	SYFA_MOUSE	Farsa	Rapa_MI_vs_Sal_MI	14	0.0357056	0.188	0.164056	FALSE
Q8C0D4	RHG12_MOUSE	Arhgap12	Rapa_MI_vs_Sal_MI	2	0.695327	-0.0498	0.950777	FALSE
Q8C0D5	EFL1_MOUSE	Efl1	Rapa_MI_vs_Sal_MI	12	0.47226	-0.0562	0.620117	FALSE
Q8C0D9	CEP68_MOUSE	Cep68	Rapa_MI_vs_Sal_MI	1	0.0262608	0.305	0.30026	FALSE
Q8C0E2	VP26B_MOUSE	Vps26b	Rapa_MI_vs_Sal_MI	6	0.776227	-0.0236	1	FALSE
Q8C0E3	TRI47_MOUSE	Trim47	Rapa_MI_vs_Sal_MI	11	0.0270658	-0.165	0.137669	FALSE
Q8C0I1	ADAS_MOUSE	Agps	Rapa_MI_vs_Sal_MI	7	0.00235502	0.498	0.043093	TRUE
Q8C0J2	A16L1_MOUSE	Atg16l1	Rapa_MI_vs_Sal_MI	3	0.948381	-0.0138	1	FALSE
Q8C0L0	TMX4_MOUSE	Tmx4	Rapa_MI_vs_Sal_MI	8	0.576246	-0.07	0.686884	FALSE
Q8C0L6	PAOX_MOUSE	Paox	Rapa_MI_vs_Sal_MI	4	0.240016	-0.154	0.53344	FALSE
Q8C0L8	COG5_MOUSE	Cog5	Rapa_MI_vs_Sal_MI	9	0.923597	-0.00691	1	FALSE
Q8C0L9	GPCP1_MOUSE	Gpcpd1	Rapa_MI_vs_Sal_MI	12	0.296974	-0.0962	0.508771	FALSE
Q8C0M9	ASGL1_MOUSE	Asrgl1	Rapa_MI_vs_Sal_MI	6	0.00656146	-0.425	0.088737	FALSE
Q8C0N2	GPAT3_MOUSE	Gpat3	Rapa_MI_vs_Sal_MI	9	0.0424353	0.223	0.172796	FALSE
Q8C0Q2	ZHX3_MOUSE	Zhx3	Rapa_MI_vs_Sal_MI	1	0.595507	-0.106	1	FALSE
Q8C115	PKHH2_MOUSE	Plekhh2	Rapa_MI_vs_Sal_MI	1	0.0734512	-0.354	0.442459	FALSE
Q8C129	LCAP_MOUSE	Lnpep	Rapa_MI_vs_Sal_MI	22	0.000829861	0.447	0.0295231	TRUE
Q8C142	ARH_MOUSE	Ldlrap1	Rapa_MI_vs_Sal_MI	1	0.371888	-0.119	1	FALSE
Q8C166	CPNE1_MOUSE	Cpne1	Rapa_MI_vs_Sal_MI	5	0.377575	-0.195	0.706357	FALSE
Q8C167	PPCEL_MOUSE	Prepl	Rapa_MI_vs_Sal_MI	3	0.0327254	-0.322	0.192326	FALSE
Q8C181	MBNL2_MOUSE	Mbnl2	Rapa_MI_vs_Sal_MI	2	0.0528901	-0.224	0.241438	FALSE
Q8C196	CPSM_MOUSE	Cps1	Rapa_MI_vs_Sal_MI	27	8.15376e-05	-2.74	0.00730211	TRUE
Q8C1A5	THOP1_MOUSE	Thop1	Rapa_MI_vs_Sal_MI	29	0.176204	-0.114	0.299609	FALSE
Q8C1A9	ABD18_MOUSE	Abhd18	Rapa_MI_vs_Sal_MI	3	0.989666	0.00229	1	FALSE
Q8C1B1	CAMP2_MOUSE	Camsap2	Rapa_MI_vs_Sal_MI	1	0.379453	-0.169	1	FALSE
Q8C1B7	SEP11_MOUSE	Septin11	Rapa_MI_vs_Sal_MI	7	0.0519901	0.335	0.201064	FALSE
Q8C1D8	IWS1_MOUSE	Iws1	Rapa_MI_vs_Sal_MI	4	0.0401162	-0.251	0.213208	FALSE
Q8C1F4	CGAT2_MOUSE	Csgalnact2	Rapa_MI_vs_Sal_MI	1	2.7582e-05	0.882	0.0108371	TRUE
Q8C1M2	ZN428_MOUSE	Znf428	Rapa_MI_vs_Sal_MI	3	0.0226624	-0.741	0.158728	FALSE
Q8C1Y8	CCZ1_MOUSE	Ccz1	Rapa_MI_vs_Sal_MI	4	0.917522	-0.0126	1	FALSE
Q8C2B3	HDAC7_MOUSE	Hdac7	Rapa_MI_vs_Sal_MI	6	0.377802	-0.0901	0.724123	FALSE
Q8C2E4	PTCD1_MOUSE	Ptcd1	Rapa_MI_vs_Sal_MI	4	0.681933	0.046	0.956892	FALSE
Q8C2E7	WASC5_MOUSE	Washc5	Rapa_MI_vs_Sal_MI	6	0.317056	-0.12	0.662618	FALSE
Q8C2Q3	RBM14_MOUSE	Rbm14	Rapa_MI_vs_Sal_MI	16	0.865621	0.0153	1	FALSE
Q8C310	ROBO4_MOUSE	Robo4	Rapa_MI_vs_Sal_MI	1	0.531917	0.106	1	FALSE
Q8C3F2	F120C_MOUSE	Fam120c	Rapa_MI_vs_Sal_MI	10	0.0651524	-0.163	0.209543	FALSE
Q8C3F7	KLH30_MOUSE	Klhl30	Rapa_MI_vs_Sal_MI	5	0.00308581	-0.309	0.062797	FALSE
Q8C3I8	HGH1_MOUSE	Hgh1	Rapa_MI_vs_Sal_MI	4	0.00180622	0.499	0.0462433	TRUE
Q8C3J5	DOCK2_MOUSE	Dock2	Rapa_MI_vs_Sal_MI	1	0.442296	-0.142	1	FALSE
Q8C3P7	MTA70_MOUSE	Mettl3	Rapa_MI_vs_Sal_MI	2	0.374622	-0.267	0.859504	FALSE
Q8C3Q9	CASP9_MOUSE	Casp9	Rapa_MI_vs_Sal_MI	1	0.19597	-0.128	0.748911	FALSE
Q8C3R1	BRAT1_MOUSE	Brat1	Rapa_MI_vs_Sal_MI	1	0.0835246	-0.482	0.320805	FALSE
Q8C3S2	TNG6_MOUSE	Tango6	Rapa_MI_vs_Sal_MI	1	0.000412534	-0.663	0.0408395	TRUE
Q8C3W1	CA198_MOUSE		Rapa_MI_vs_Sal_MI	11	0.193288	0.114	0.383158	FALSE
Q8C3X2	CC90B_MOUSE	Ccdc90b	Rapa_MI_vs_Sal_MI	9	0.0212189	0.587	0.117895	FALSE
Q8C3X4	GUF1_MOUSE	Guf1	Rapa_MI_vs_Sal_MI	13	0.0217027	0.196	0.123106	FALSE
Q8C3Y4	KNTC1_MOUSE	Kntc1	Rapa_MI_vs_Sal_MI	3	0.884108	0.0216	1	FALSE
Q8C407	YIPF4_MOUSE	Yipf4	Rapa_MI_vs_Sal_MI	1	0.0786636	0.217	0.552475	FALSE
Q8C460	ERI3_MOUSE	Eri3	Rapa_MI_vs_Sal_MI	2	0.416239	0.132	0.909271	FALSE
Q8C4B4	U119B_MOUSE	Unc119b	Rapa_MI_vs_Sal_MI	3	0.782075	0.0426	1	FALSE
Q8C4Q6	AIDA_MOUSE	Aida	Rapa_MI_vs_Sal_MI	4	0.698317	-0.0507	0.935386	FALSE
Q8C4S8	DEN2A_MOUSE	Dennd2a	Rapa_MI_vs_Sal_MI	2	0.234528	0.185	0.674619	FALSE
Q8C4U3	SFRP1_MOUSE	Sfrp1	Rapa_MI_vs_Sal_MI	2	0.00501762	0.476	0.0774086	FALSE
Q8C4Y3	NELFB_MOUSE	Nelfb	Rapa_MI_vs_Sal_MI	8	0.156556	-0.11	0.430291	FALSE
Q8C525	M21D2_MOUSE	Mb21d2	Rapa_MI_vs_Sal_MI	2	0.405391	-0.158	0.899673	FALSE
Q8C547	HTR5B_MOUSE	Heatr5b	Rapa_MI_vs_Sal_MI	6	0.0123961	-0.253	0.0969197	FALSE
Q8C570	RAE1L_MOUSE	Rae1	Rapa_MI_vs_Sal_MI	8	0.711686	-0.0343	0.97103	FALSE
Q8C5H8	NAKD2_MOUSE	Nadk2	Rapa_MI_vs_Sal_MI	19	0.381298	0.0895	0.579942	FALSE
Q8C5L3	CNOT2_MOUSE	Cnot2	Rapa_MI_vs_Sal_MI	4	0.133766	-0.205	0.402251	FALSE
Q8C5L6	INP5K_MOUSE	Inpp5k	Rapa_MI_vs_Sal_MI	1	0.258245	0.257	0.86221	FALSE
Q8C5N3	CWC22_MOUSE	Cwc22	Rapa_MI_vs_Sal_MI	1	0.560472	-0.141	1	FALSE
Q8C5P5	NT5D1_MOUSE	Nt5dc1	Rapa_MI_vs_Sal_MI	1	0.199024	-0.203	0.894393	FALSE
Q8C5Q4	GRSF1_MOUSE	Grsf1	Rapa_MI_vs_Sal_MI	16	0.302419	-0.107	0.609745	FALSE
Q8C5W3	TBCEL_MOUSE	Tbcel	Rapa_MI_vs_Sal_MI	8	0.54154	-0.0598	0.642648	FALSE
Q8C624	SPT33_MOUSE	Spata33	Rapa_MI_vs_Sal_MI	1	0.658997	-0.0633	1	FALSE
Q8C650	SEP10_MOUSE	Septin10	Rapa_MI_vs_Sal_MI	4	0.0732119	0.379	0.291049	FALSE
Q8C6E0	CFA36_MOUSE	Cfap36	Rapa_MI_vs_Sal_MI	8	0.0625144	-0.227	0.204972	FALSE
Q8C6G1	CF410_MOUSE	Cfap410	Rapa_MI_vs_Sal_MI	1	0.273655	-0.274	1	FALSE
Q8C6G8	WDR26_MOUSE	Wdr26	Rapa_MI_vs_Sal_MI	7	0.0103079	-0.245	0.0892641	FALSE
Q8C6I2	SDHF2_MOUSE	Sdhaf2	Rapa_MI_vs_Sal_MI	3	0.540423	-0.0792	0.837322	FALSE
Q8C6K9	CO6A6_MOUSE	Col6a6	Rapa_MI_vs_Sal_MI	2	0.0204109	-0.592	0.185143	FALSE
Q8C6M1	UBP20_MOUSE	Usp20	Rapa_MI_vs_Sal_MI	1	0.14767	0.397	0.792913	FALSE
Q8C6Z1	MUC15_MOUSE	Muc15	Rapa_MI_vs_Sal_MI	1	0.0683528	0.187	0.513775	FALSE
Q8C754	VPS52_MOUSE	Vps52	Rapa_MI_vs_Sal_MI	8	0.601697	-0.0638	0.678226	FALSE
Q8C779	RADX_MOUSE	Radx	Rapa_MI_vs_Sal_MI	1	0.0312369	1.01	0.231744	FALSE
Q8C790	F221A_MOUSE	Fam221a	Rapa_MI_vs_Sal_MI	1	0.110528	-0.456	0.684502	FALSE
Q8C7B8	ZSWM4_MOUSE	Zswim4	Rapa_MI_vs_Sal_MI	1	0.00170752	0.704	0.0662484	FALSE
Q8C7D2	CRBN_MOUSE	Crbn	Rapa_MI_vs_Sal_MI	2	0.150337	0.251	0.43986	FALSE
Q8C7E7	STBD1_MOUSE	Stbd1	Rapa_MI_vs_Sal_MI	2	1.13985e-07	0.832	0.000226341	TRUE
Q8C7E9	CSTFT_MOUSE	Cstf2t	Rapa_MI_vs_Sal_MI	5	0.0427234	-0.203	0.212916	FALSE
Q8C7H1	MMAA_MOUSE	Mmaa	Rapa_MI_vs_Sal_MI	15	0.624833	0.0318	0.809	FALSE
Q8C7K6	PCYXL_MOUSE	Pcyox1l	Rapa_MI_vs_Sal_MI	3	0.856211	-0.0181	1	FALSE
Q8C7Q4	RBM4_MOUSE	Rbm4	Rapa_MI_vs_Sal_MI	2	0.155369	-0.315	0.546022	FALSE
Q8C7R4	UBA6_MOUSE	Uba6	Rapa_MI_vs_Sal_MI	14	0.0326719	-0.169	0.187661	FALSE
Q8C7V8	CC134_MOUSE	Ccdc134	Rapa_MI_vs_Sal_MI	1	0.182275	-0.395	0.888042	FALSE
Q8C7X2	EMC1_MOUSE	Emc1	Rapa_MI_vs_Sal_MI	5	0.53199	0.0969	0.830951	FALSE
Q8C854	MYEF2_MOUSE	Myef2	Rapa_MI_vs_Sal_MI	12	0.421878	-0.052	0.584187	FALSE
Q8C863	ITCH_MOUSE	Itch	Rapa_MI_vs_Sal_MI	1	0.00325715	-0.58	0.104233	FALSE
Q8C878	UBA3_MOUSE	Uba3	Rapa_MI_vs_Sal_MI	18	0.00155716	-0.391	0.0328023	TRUE
Q8C8N2	SCAI_MOUSE	Scai	Rapa_MI_vs_Sal_MI	1	0.706278	-0.0569	1	FALSE
Q8C8R3	ANK2_MOUSE	Ank2	Rapa_MI_vs_Sal_MI	29	0.827687	0.0211	0.862956	FALSE
Q8C8T8	TSR2_MOUSE	Tsr2	Rapa_MI_vs_Sal_MI	1	0.604816	-0.105	1	FALSE
Q8C8U0	LIPB1_MOUSE	Ppfibp1	Rapa_MI_vs_Sal_MI	19	0.622798	-0.0451	0.604477	FALSE
Q8C9B9	DIDO1_MOUSE	Dido1	Rapa_MI_vs_Sal_MI	12	0.218615	-0.125	0.516603	FALSE
Q8C9H6	STRP2_MOUSE	Strip2	Rapa_MI_vs_Sal_MI	9	0.0450937	-0.185	0.178634	FALSE
Q8C9S4	CC186_MOUSE	Ccdc186	Rapa_MI_vs_Sal_MI	3	0.964387	-0.00614	1	FALSE
Q8CAA7	PGM2L_MOUSE	Pgm2l1	Rapa_MI_vs_Sal_MI	2	0.152376	0.231	0.540935	FALSE
Q8CAK1	CAF17_MOUSE	Iba57	Rapa_MI_vs_Sal_MI	9	0.212952	0.115	0.421447	FALSE
Q8CAQ8	MIC60_MOUSE	Immt	Rapa_MI_vs_Sal_MI	38	0.0266073	0.599	0.142569	FALSE
Q8CAS9	PARP9_MOUSE	Parp9	Rapa_MI_vs_Sal_MI	6	0.323565	-0.123	0.623941	FALSE
Q8CAY6	THIC_MOUSE	Acat2	Rapa_MI_vs_Sal_MI	8	0.0183206	-0.411	0.110047	FALSE
Q8CB77	ELOA1_MOUSE	Eloa	Rapa_MI_vs_Sal_MI	2	0.104971	0.205	0.436533	FALSE
Q8CBA2	SLFN5_MOUSE	Slfn5	Rapa_MI_vs_Sal_MI	8	0.00790866	-0.258	0.0929007	FALSE
Q8CBC4	CNST_MOUSE	Cnst	Rapa_MI_vs_Sal_MI	6	0.823212	0.0198	1	FALSE
Q8CBE3	WDR37_MOUSE	Wdr37	Rapa_MI_vs_Sal_MI	4	0.204445	0.152	0.487575	FALSE
Q8CBH7	MARHB_MOUSE	Marchf11	Rapa_MI_vs_Sal_MI	1	0.163996	-0.238	0.797627	FALSE
Q8CBW3	ABI1_MOUSE	Abi1	Rapa_MI_vs_Sal_MI	8	0.037356	-0.169	0.203017	FALSE
Q8CBY0	GATC_MOUSE	Gatc	Rapa_MI_vs_Sal_MI	3	0.28487	-0.0946	0.602256	FALSE
Q8CBY1	SMAG1_MOUSE	Samd4a	Rapa_MI_vs_Sal_MI	8	0.680765	-0.0422	0.721295	FALSE
Q8CBY8	DCTN4_MOUSE	Dctn4	Rapa_MI_vs_Sal_MI	11	0.36178	-0.0855	0.541736	FALSE
Q8CC21	TTC19_MOUSE	Ttc19	Rapa_MI_vs_Sal_MI	8	0.773436	-0.0347	1	FALSE
Q8CC35	SYNPO_MOUSE	Synpo	Rapa_MI_vs_Sal_MI	24	2.85845e-05	0.473	0.0057263	TRUE
Q8CC36	CDNF_MOUSE	Cdnf	Rapa_MI_vs_Sal_MI	1	0.623159	0.0928	1	FALSE
Q8CC86	PNCB_MOUSE	Naprt	Rapa_MI_vs_Sal_MI	13	0.149814	0.146	0.416524	FALSE
Q8CC88	VWA8_MOUSE	Vwa8	Rapa_MI_vs_Sal_MI	86	0.0447617	0.185	0.150546	FALSE
Q8CCB4	VPS53_MOUSE	Vps53	Rapa_MI_vs_Sal_MI	5	0.632118	0.0464	0.881982	FALSE
Q8CCF0	PRP31_MOUSE	Prpf31	Rapa_MI_vs_Sal_MI	11	0.540455	-0.0535	0.821712	FALSE
Q8CCH2	NHLC3_MOUSE	Nhlrc3	Rapa_MI_vs_Sal_MI	1	0.297954	0.214	0.937691	FALSE
Q8CCI5	RYBP_MOUSE	Rybp	Rapa_MI_vs_Sal_MI	1	0.632926	0.113	1	FALSE
Q8CCJ3	UFL1_MOUSE	Ufl1	Rapa_MI_vs_Sal_MI	20	0.594908	0.0376	0.579037	FALSE
Q8CCJ9	P20L1_MOUSE	Phf20l1	Rapa_MI_vs_Sal_MI	2	0.730781	0.0385	1	FALSE
Q8CCK0	H2AW_MOUSE	Macroh2a2	Rapa_MI_vs_Sal_MI	6	0.0221989	0.383	0.161977	FALSE
Q8CCM6	TIM21_MOUSE	Timm21	Rapa_MI_vs_Sal_MI	4	0.0604013	0.419	0.25851	FALSE
Q8CCN5	BCAS3_MOUSE	Bcas3	Rapa_MI_vs_Sal_MI	4	0.632008	-0.0454	0.955586	FALSE
Q8CCP0	NEMF_MOUSE	Nemf	Rapa_MI_vs_Sal_MI	5	0.216149	0.117	0.545702	FALSE
Q8CCS6	PABP2_MOUSE	Pabpn1	Rapa_MI_vs_Sal_MI	6	0.0438354	-0.276	0.223666	FALSE
Q8CD10	MICU2_MOUSE	Micu2	Rapa_MI_vs_Sal_MI	3	0.474943	0.0858	0.794114	FALSE
Q8CD19	LANC3_MOUSE	Lancl3	Rapa_MI_vs_Sal_MI	1	0.42664	-0.218	1	FALSE
Q8CD91	SMOC2_MOUSE	Smoc2	Rapa_MI_vs_Sal_MI	1	0.160843	-0.252	0.787354	FALSE
Q8CD92	TTC27_MOUSE	Ttc27	Rapa_MI_vs_Sal_MI	2	0.0656289	-0.347	0.339464	FALSE
Q8CDG3	VCIP1_MOUSE	Vcpip1	Rapa_MI_vs_Sal_MI	12	0.318966	-0.107	0.625637	FALSE
Q8CDJ8	STON1_MOUSE	Ston1	Rapa_MI_vs_Sal_MI	1	0.473819	0.139	1	FALSE
Q8CDM8	FHI2A_MOUSE	Fhip2a	Rapa_MI_vs_Sal_MI	4	0.679536	-0.0684	0.971084	FALSE
Q8CDN6	TXNL1_MOUSE	Txnl1	Rapa_MI_vs_Sal_MI	16	0.0226786	-0.217	0.155266	FALSE
Q8CDN9	LRRC9_MOUSE	Lrrc9	Rapa_MI_vs_Sal_MI	1	0.000735087	0.337	0.0443618	TRUE
Q8CE50	SNX30_MOUSE	Snx30	Rapa_MI_vs_Sal_MI	2	0.349149	0.165	0.829124	FALSE
Q8CE90	MP2K7_MOUSE	Map2k7	Rapa_MI_vs_Sal_MI	2	0.983538	-0.00387	1	FALSE
Q8CE96	TRM6_MOUSE	Trmt6	Rapa_MI_vs_Sal_MI	5	0.779411	0.0298	1	FALSE
Q8CEC0	NUP88_MOUSE	Nup88	Rapa_MI_vs_Sal_MI	11	0.557184	-0.0438	0.67581	FALSE
Q8CEC5	KBRS1_MOUSE	Nkiras1	Rapa_MI_vs_Sal_MI	1	0.395666	0.188	1	FALSE
Q8CEC6	PPWD1_MOUSE	Ppwd1	Rapa_MI_vs_Sal_MI	3	0.750311	-0.0363	0.971084	FALSE
Q8CEE7	RDH13_MOUSE	Rdh13	Rapa_MI_vs_Sal_MI	2	0.127663	-0.333	0.492804	FALSE
Q8CEI1	BOLA3_MOUSE	Bola3	Rapa_MI_vs_Sal_MI	3	0.0688146	-0.234	0.281469	FALSE
Q8CES0	NAA30_MOUSE	Naa30	Rapa_MI_vs_Sal_MI	6	0.711181	0.0317	1	FALSE
Q8CF66	LTOR4_MOUSE	Lamtor4	Rapa_MI_vs_Sal_MI	1	0.166016	0.388	0.687475	FALSE
Q8CF89	TAB1_MOUSE	Tab1	Rapa_MI_vs_Sal_MI	8	0.0808356	-0.134	0.25246	FALSE
Q8CFB4	GBP5_MOUSE	Gbp5	Rapa_MI_vs_Sal_MI	1	0.0722413	-0.522	0.522721	FALSE
Q8CFE2	HPF1_MOUSE	Hpf1	Rapa_MI_vs_Sal_MI	1	0.229175	0.164	0.958937	FALSE
Q8CFE3	RCOR1_MOUSE	Rcor1	Rapa_MI_vs_Sal_MI	2	0.000556891	-0.323	0.0345409	TRUE
Q8CFE4	SCYL2_MOUSE	Scyl2	Rapa_MI_vs_Sal_MI	8	0.302515	-0.103	0.457877	FALSE
Q8CFE6	S38A2_MOUSE	Slc38a2	Rapa_MI_vs_Sal_MI	1	0.74953	0.068	1	FALSE
Q8CFG0	SULF2_MOUSE	Sulf2	Rapa_MI_vs_Sal_MI	3	0.0999663	-0.21	0.345739	FALSE
Q8CFH6	SIK2_MOUSE	Sik2	Rapa_MI_vs_Sal_MI	1	0.289859	-0.186	0.597496	FALSE
Q8CFI0	NED4L_MOUSE	Nedd4l	Rapa_MI_vs_Sal_MI	3	0.981213	0.0024	1	FALSE
Q8CFI2	UB2R1_MOUSE	Cdc34	Rapa_MI_vs_Sal_MI	6	0.214597	-0.155	0.542151	FALSE
Q8CFI5	SYPM_MOUSE	Pars2	Rapa_MI_vs_Sal_MI	9	0.382005	-0.111	0.524183	FALSE
Q8CFI7	RPB2_MOUSE	Polr2b	Rapa_MI_vs_Sal_MI	15	0.0991181	-0.122	0.331766	FALSE
Q8CFN5	MEF2C_MOUSE	Mef2c	Rapa_MI_vs_Sal_MI	1	0.565397	-0.129	1	FALSE
Q8CFQ3	AQR_MOUSE	Aqr	Rapa_MI_vs_Sal_MI	10	0.0466181	-0.188	0.189816	FALSE
Q8CFV9	RIFK_MOUSE	Rfk	Rapa_MI_vs_Sal_MI	4	0.000883857	-0.448	0.0357568	TRUE
Q8CFX1	G6PE_MOUSE	H6pd	Rapa_MI_vs_Sal_MI	13	0.0671699	0.204	0.220151	FALSE
Q8CG03	PDE5A_MOUSE	Pde5a	Rapa_MI_vs_Sal_MI	3	0.791248	0.0518	1	FALSE
Q8CG47	SMC4_MOUSE	Smc4	Rapa_MI_vs_Sal_MI	8	0.00222885	-0.329	0.0415616	TRUE
Q8CG48	SMC2_MOUSE	Smc2	Rapa_MI_vs_Sal_MI	22	0.000392091	-0.291	0.0177197	TRUE
Q8CG70	P3H3_MOUSE	P3h3	Rapa_MI_vs_Sal_MI	5	0.0577338	0.22	0.256691	FALSE
Q8CG71	P3H2_MOUSE	P3h2	Rapa_MI_vs_Sal_MI	1	0.437967	0.103	1	FALSE
Q8CG72	ADPRS_MOUSE	Adprs	Rapa_MI_vs_Sal_MI	7	0.438113	-0.072	0.561422	FALSE
Q8CG76	ARK72_MOUSE	Akr7a2	Rapa_MI_vs_Sal_MI	9	0.171713	-0.138	0.345448	FALSE
Q8CGA0	PPM1F_MOUSE	Ppm1f	Rapa_MI_vs_Sal_MI	9	0.4239	-0.0808	0.610623	FALSE
Q8CGB3	UACA_MOUSE	Uaca	Rapa_MI_vs_Sal_MI	9	0.697245	-0.0372	0.958695	FALSE
Q8CGB6	TNS2_MOUSE	Tns2	Rapa_MI_vs_Sal_MI	7	0.873423	-0.0142	0.850304	FALSE
Q8CGC4	LS14B_MOUSE	Lsm14b	Rapa_MI_vs_Sal_MI	1	0.169496	-0.176	0.810017	FALSE
Q8CGC7	SYEP_MOUSE	Eprs1	Rapa_MI_vs_Sal_MI	70	0.0379027	-0.178	0.136303	FALSE
Q8CGE9	RGS12_MOUSE	Rgs12	Rapa_MI_vs_Sal_MI	2	0.226923	-0.228	0.663788	FALSE
Q8CGF1	RHG29_MOUSE	Arhgap29	Rapa_MI_vs_Sal_MI	7	0.329365	-0.1	0.642757	FALSE
Q8CGF6	WDR47_MOUSE	Wdr47	Rapa_MI_vs_Sal_MI	1	0.408474	-0.119	1	FALSE
Q8CGF7	TCRG1_MOUSE	Tcerg1	Rapa_MI_vs_Sal_MI	18	0.588715	-0.0351	0.589477	FALSE
Q8CGI1	F193A_MOUSE	Fam193a	Rapa_MI_vs_Sal_MI	1	0.836758	-0.0296	1	FALSE
Q8CGK3	LONM_MOUSE	Lonp1	Rapa_MI_vs_Sal_MI	46	0.874298	0.0135	0.722361	FALSE
Q8CGU1	CACO1_MOUSE	Calcoco1	Rapa_MI_vs_Sal_MI	9	0.00168078	0.434	0.0360569	TRUE
Q8CGY6	UN45B_MOUSE	Unc45b	Rapa_MI_vs_Sal_MI	48	0.000310941	-0.257	0.0194657	TRUE
Q8CGY8	OGT1_MOUSE	Ogt	Rapa_MI_vs_Sal_MI	26	0.245595	-0.0951	0.356679	FALSE
Q8CGZ0	CHERP_MOUSE	Cherp	Rapa_MI_vs_Sal_MI	10	0.0351581	-0.21	0.196645	FALSE
Q8CH02	SUGP1_MOUSE	Sugp1	Rapa_MI_vs_Sal_MI	2	0.592388	0.0797	0.864383	FALSE
Q8CH09	SUGP2_MOUSE	Sugp2	Rapa_MI_vs_Sal_MI	4	0.794412	-0.0344	1	FALSE
Q8CH18	CCAR1_MOUSE	Ccar1	Rapa_MI_vs_Sal_MI	14	0.419558	-0.0608	0.582785	FALSE
Q8CH25	SLTM_MOUSE	Sltm	Rapa_MI_vs_Sal_MI	3	0.757431	-0.0607	1	FALSE
Q8CH72	TRI32_MOUSE	Trim32	Rapa_MI_vs_Sal_MI	15	0.157765	-0.111	0.426679	FALSE
Q8CH77	NAV1_MOUSE	Nav1	Rapa_MI_vs_Sal_MI	1	0.771617	-0.0666	1	FALSE
Q8CHC4	SYNJ1_MOUSE	Synj1	Rapa_MI_vs_Sal_MI	9	0.96644	-0.00391	0.844777	FALSE
Q8CHG3	GCC2_MOUSE	Gcc2	Rapa_MI_vs_Sal_MI	11	0.990022	0.00104	1	FALSE
Q8CHG7	RPGF2_MOUSE	Rapgef2	Rapa_MI_vs_Sal_MI	7	0.034534	-0.187	0.150546	FALSE
Q8CHH9	SEPT8_MOUSE	Septin8	Rapa_MI_vs_Sal_MI	4	0.218413	0.216	0.548682	FALSE
Q8CHI8	EP400_MOUSE	Ep400	Rapa_MI_vs_Sal_MI	1	0.433538	0.123	1	FALSE
Q8CHP5	PYM1_MOUSE	Pym1	Rapa_MI_vs_Sal_MI	4	0.448117	0.138	0.732768	FALSE
Q8CHP6	PHC3_MOUSE	Phc3	Rapa_MI_vs_Sal_MI	1	0.134304	0.235	0.756796	FALSE
Q8CHP8	PGP_MOUSE	Pgp	Rapa_MI_vs_Sal_MI	12	0.0637492	-0.226	0.242108	FALSE
Q8CHQ0	FBX4_MOUSE	Fbxo4	Rapa_MI_vs_Sal_MI	2	0.125603	-0.273	0.486614	FALSE
Q8CHR6	DPYD_MOUSE	Dpyd	Rapa_MI_vs_Sal_MI	5	0.92146	0.0165	1	FALSE
Q8CHS7	DRS7C_MOUSE	Dhrs7c	Rapa_MI_vs_Sal_MI	6	0.147622	0.219	0.42725	FALSE
Q8CHS8	VP37A_MOUSE	Vps37a	Rapa_MI_vs_Sal_MI	3	0.721528	0.065	0.971772	FALSE
Q8CHT0	AL4A1_MOUSE	Aldh4a1	Rapa_MI_vs_Sal_MI	16	0.064363	0.202	0.214596	FALSE
Q8CHT3	INT5_MOUSE	Ints5	Rapa_MI_vs_Sal_MI	2	0.652475	-0.0512	1	FALSE
Q8CHU3	EPN2_MOUSE	Epn2	Rapa_MI_vs_Sal_MI	8	0.709183	0.024	0.764125	FALSE
Q8CHW4	EI2BE_MOUSE	Eif2b5	Rapa_MI_vs_Sal_MI	7	0.446536	0.0709	0.628875	FALSE
Q8CHY3	DYM_MOUSE	Dym	Rapa_MI_vs_Sal_MI	3	0.114871	-0.212	0.368393	FALSE
Q8CHY6	P66A_MOUSE	Gatad2a	Rapa_MI_vs_Sal_MI	10	0.221171	-0.103	0.386669	FALSE
Q8CI04	COG3_MOUSE	Cog3	Rapa_MI_vs_Sal_MI	7	0.9662	-0.00346	1	FALSE
Q8CI08	SLAI2_MOUSE	Slain2	Rapa_MI_vs_Sal_MI	10	0.805459	-0.019	1	FALSE
Q8CI11	GNL3_MOUSE	Gnl3	Rapa_MI_vs_Sal_MI	2	0.460596	-0.159	0.796257	FALSE
Q8CI12	SMTL2_MOUSE	Smtnl2	Rapa_MI_vs_Sal_MI	7	0.000279756	-0.49	0.0169441	TRUE
Q8CI32	BAG5_MOUSE	Bag5	Rapa_MI_vs_Sal_MI	11	0.969692	-0.00346	0.948109	FALSE
Q8CI33	C19L1_MOUSE	Cwf19l1	Rapa_MI_vs_Sal_MI	4	0.00783566	-0.214	0.096507	FALSE
Q8CI43	MYL6B_MOUSE	Myl6b	Rapa_MI_vs_Sal_MI	2	0.817432	-0.0492	1	FALSE
Q8CI51	PDLI5_MOUSE	Pdlim5	Rapa_MI_vs_Sal_MI	22	0.780975	-0.0314	0.837322	FALSE
Q8CI59	STEA3_MOUSE	Steap3	Rapa_MI_vs_Sal_MI	10	0.053923	0.294	0.196408	FALSE
Q8CI70	LRC20_MOUSE	Lrrc20	Rapa_MI_vs_Sal_MI	5	0.00322335	-0.322	0.0638454	FALSE
Q8CI71	VPS50_MOUSE	Vps50	Rapa_MI_vs_Sal_MI	3	0.677363	-0.134	0.911532	FALSE
Q8CI75	DI3L2_MOUSE	Dis3l2	Rapa_MI_vs_Sal_MI	12	0.0766394	-0.173	0.291871	FALSE
Q8CI78	RMND1_MOUSE	Rmnd1	Rapa_MI_vs_Sal_MI	5	0.00136548	0.736	0.0419779	TRUE
Q8CI94	PYGB_MOUSE	Pygb	Rapa_MI_vs_Sal_MI	51	0.0358986	-0.335	0.136204	FALSE
Q8CI95	OSB11_MOUSE	Osbpl11	Rapa_MI_vs_Sal_MI	3	0.353672	-0.0902	0.662262	FALSE
Q8CIB5	FERM2_MOUSE	Fermt2	Rapa_MI_vs_Sal_MI	26	0.698856	-0.031	0.789875	FALSE
Q8CIE4	PAR10_MOUSE	Parp10	Rapa_MI_vs_Sal_MI	4	0.853238	-0.0277	1	FALSE
Q8CIE6	COPA_MOUSE	Copa	Rapa_MI_vs_Sal_MI	40	0.521585	-0.0446	0.649306	FALSE
Q8CIF4	BTD_MOUSE	Btd	Rapa_MI_vs_Sal_MI	2	0.139817	0.217	0.516404	FALSE
Q8CIG3	KDM1B_MOUSE	Kdm1b	Rapa_MI_vs_Sal_MI	3	0.538233	-0.0846	0.849434	FALSE
Q8CIG8	ANM5_MOUSE	Prmt5	Rapa_MI_vs_Sal_MI	13	0.778652	-0.0293	1	FALSE
Q8CIG9	FBXL8_MOUSE	Fbxl8	Rapa_MI_vs_Sal_MI	3	0.820008	0.0323	1	FALSE
Q8CIH5	PLCG2_MOUSE	Plcg2	Rapa_MI_vs_Sal_MI	19	0.0409356	-0.181	0.141129	FALSE
Q8CII2	CD123_MOUSE	Cdc123	Rapa_MI_vs_Sal_MI	3	0.0760397	-0.215	0.296636	FALSE
Q8CIM3	D2HDH_MOUSE	D2hgdh	Rapa_MI_vs_Sal_MI	10	0.0162913	0.948	0.120695	FALSE
Q8CIM7	CP2DQ_MOUSE	Cyp2d26	Rapa_MI_vs_Sal_MI	2	0.441172	0.158	0.946631	FALSE
Q8CIM8	INT4_MOUSE	Ints4	Rapa_MI_vs_Sal_MI	2	0.286248	-0.176	0.593993	FALSE
Q8CIN4	PAK2_MOUSE	Pak2	Rapa_MI_vs_Sal_MI	14	0.785625	-0.0193	0.805194	FALSE
Q8CIV8	TBCE_MOUSE	Tbce	Rapa_MI_vs_Sal_MI	7	0.231879	-0.133	0.406938	FALSE
Q8CIW5	PEO1_MOUSE	Twnk	Rapa_MI_vs_Sal_MI	1	0.410162	-0.144	1	FALSE
Q8CIZ8	VWF_MOUSE	Vwf	Rapa_MI_vs_Sal_MI	5	0.948158	-0.00739	1	FALSE
Q8CJ19	MICA3_MOUSE	Mical3	Rapa_MI_vs_Sal_MI	16	0.020598	0.2	0.148277	FALSE
Q8CJ53	CIP4_MOUSE	Trip10	Rapa_MI_vs_Sal_MI	6	0.430448	-0.0788	0.756775	FALSE
Q8CJ67	STAU2_MOUSE	Stau2	Rapa_MI_vs_Sal_MI	7	0.690227	0.0324	0.708467	FALSE
Q8CJF7	ELYS_MOUSE	Ahctf1	Rapa_MI_vs_Sal_MI	7	0.00451164	0.32	0.0608461	FALSE
Q8CJG0	AGO2_MOUSE	Ago2	Rapa_MI_vs_Sal_MI	13	0.900895	-0.0101	0.997294	FALSE
Q8CJG1	AGO1_MOUSE	Ago1	Rapa_MI_vs_Sal_MI	2	0.818768	0.0504	1	FALSE
Q8JZK9	HMCS1_MOUSE	Hmgcs1	Rapa_MI_vs_Sal_MI	9	0.0030127	-0.301	0.0480798	TRUE
Q8JZL3	THTPA_MOUSE	Thtpa	Rapa_MI_vs_Sal_MI	7	0.489184	-0.0813	0.609349	FALSE
Q8JZM0	TFB1M_MOUSE	Tfb1m	Rapa_MI_vs_Sal_MI	2	0.573497	0.0823	0.89702	FALSE
Q8JZM7	CDC73_MOUSE	Cdc73	Rapa_MI_vs_Sal_MI	9	0.721534	0.0271	0.745773	FALSE
Q8JZN5	ACAD9_MOUSE	Acad9	Rapa_MI_vs_Sal_MI	25	0.517916	-0.05	0.678029	FALSE
Q8JZN7	MIRO2_MOUSE	Rhot2	Rapa_MI_vs_Sal_MI	9	0.0187148	0.405	0.111051	FALSE
Q8JZQ2	AFG32_MOUSE	Afg3l2	Rapa_MI_vs_Sal_MI	26	0.000650676	0.413	0.0258864	TRUE
Q8JZQ9	EIF3B_MOUSE	Eif3b	Rapa_MI_vs_Sal_MI	28	0.47099	-0.0562	0.644976	FALSE
Q8JZR0	ACSL5_MOUSE	Acsl5	Rapa_MI_vs_Sal_MI	3	0.144632	0.211	0.418005	FALSE
Q8JZS9	RM48_MOUSE	Mrpl48	Rapa_MI_vs_Sal_MI	3	0.210838	0.157	0.52422	FALSE
Q8JZU0	NUD13_MOUSE	Nudt13	Rapa_MI_vs_Sal_MI	5	0.342368	0.111	0.687919	FALSE
Q8JZV7	NAGA_MOUSE	Amdhd2	Rapa_MI_vs_Sal_MI	9	0.838186	0.0207	0.78241	FALSE
Q8JZX4	SPF45_MOUSE	Rbm17	Rapa_MI_vs_Sal_MI	11	0.00873592	-0.229	0.096507	FALSE
Q8JZX9	BORG1_MOUSE	Cdc42ep2	Rapa_MI_vs_Sal_MI	2	0.337622	-0.203	0.816003	FALSE
Q8JZY2	COMDA_MOUSE	Commd10	Rapa_MI_vs_Sal_MI	7	0.478663	-0.0588	0.602689	FALSE
Q8JZZ7	AGRL2_MOUSE	Adgrl2	Rapa_MI_vs_Sal_MI	2	0.64078	0.067	1	FALSE
Q8K009	AL1L2_MOUSE	Aldh1l2	Rapa_MI_vs_Sal_MI	32	0.416189	-0.137	0.489723	FALSE
Q8K010	OPLA_MOUSE	Oplah	Rapa_MI_vs_Sal_MI	40	0.669024	-0.0435	0.613879	FALSE
Q8K012	FBP1L_MOUSE	Fnbp1l	Rapa_MI_vs_Sal_MI	5	0.0422763	0.235	0.212166	FALSE
Q8K013	GTPBA_MOUSE	Gtpbp10	Rapa_MI_vs_Sal_MI	2	0.237884	-0.181	0.681041	FALSE
Q8K019	BCLF1_MOUSE	Bclaf1	Rapa_MI_vs_Sal_MI	10	0.190629	-0.108	0.398258	FALSE
Q8K021	SCAM1_MOUSE	Scamp1	Rapa_MI_vs_Sal_MI	3	0.33353	0.178	0.630161	FALSE
Q8K039	K1143_MOUSE		Rapa_MI_vs_Sal_MI	1	0.487603	-0.121	1	FALSE
Q8K0C1	IPO13_MOUSE	Ipo13	Rapa_MI_vs_Sal_MI	2	0.023751	-0.255	0.200621	FALSE
Q8K0C4	CP51A_MOUSE	Cyp51a1	Rapa_MI_vs_Sal_MI	3	0.545301	-0.125	0.828288	FALSE
Q8K0C8	COX19_MOUSE	Cox19	Rapa_MI_vs_Sal_MI	1	0.151677	0.18	0.541348	FALSE
Q8K0C9	GMDS_MOUSE	Gmds	Rapa_MI_vs_Sal_MI	10	0.027272	-0.192	0.138264	FALSE
Q8K0D0	CDK17_MOUSE	Cdk17	Rapa_MI_vs_Sal_MI	3	0.618708	0.0525	0.865789	FALSE
Q8K0D5	EFGM_MOUSE	Gfm1	Rapa_MI_vs_Sal_MI	35	0.0291315	-0.17	0.121187	FALSE
Q8K0E8	FIBB_MOUSE	Fgb	Rapa_MI_vs_Sal_MI	32	0.000114326	0.872	0.00843958	TRUE
Q8K0F1	TBC23_MOUSE	Tbc1d23	Rapa_MI_vs_Sal_MI	5	0.153978	0.163	0.430547	FALSE
Q8K0G5	EIPR1_MOUSE	Eipr1	Rapa_MI_vs_Sal_MI	2	0.812535	-0.0647	1	FALSE
Q8K0L0	ASB2_MOUSE	Asb2	Rapa_MI_vs_Sal_MI	8	0.357302	-0.101	0.671539	FALSE
Q8K0L9	ZBT20_MOUSE	Zbtb20	Rapa_MI_vs_Sal_MI	4	0.12733	-0.199	0.406267	FALSE
Q8K0P3	MEAK7_MOUSE	Meak7	Rapa_MI_vs_Sal_MI	4	0.857798	0.0225	1	FALSE
Q8K0Q5	RHG18_MOUSE	Arhgap18	Rapa_MI_vs_Sal_MI	14	0.0785275	-0.148	0.295269	FALSE
Q8K0S0	PHYIP_MOUSE	Phyhip	Rapa_MI_vs_Sal_MI	2	0.198119	-0.76	0.616978	FALSE
Q8K0T4	KATL1_MOUSE	Katnal1	Rapa_MI_vs_Sal_MI	1	0.00159634	-0.367	0.0740043	FALSE
Q8K0U4	HS12A_MOUSE	Hspa12a	Rapa_MI_vs_Sal_MI	10	0.00786653	-0.292	0.0919605	FALSE
Q8K0V4	CNOT3_MOUSE	Cnot3	Rapa_MI_vs_Sal_MI	6	0.313652	0.0747	0.657497	FALSE
Q8K0Y7	PAXX_MOUSE	Paxx	Rapa_MI_vs_Sal_MI	1	0.881269	0.0436	1	FALSE
Q8K0Z7	TACO1_MOUSE	Taco1	Rapa_MI_vs_Sal_MI	11	0.686288	-0.0369	0.84957	FALSE
Q8K114	INT9_MOUSE	Ints9	Rapa_MI_vs_Sal_MI	4	0.0408813	-0.223	0.20719	FALSE
Q8K124	PKHO2_MOUSE	Plekho2	Rapa_MI_vs_Sal_MI	4	0.814014	0.0231	1	FALSE
Q8K126	RF1M_MOUSE	Mtrf1	Rapa_MI_vs_Sal_MI	1	0.407054	-0.202	1	FALSE
Q8K157	GALM_MOUSE	Galm	Rapa_MI_vs_Sal_MI	5	0.955498	-0.00623	1	FALSE
Q8K182	CO8A_MOUSE	C8a	Rapa_MI_vs_Sal_MI	3	0.181719	-0.2	0.482549	FALSE
Q8K183	PDXK_MOUSE	Pdxk	Rapa_MI_vs_Sal_MI	8	0.125483	-0.165	0.383158	FALSE
Q8K194	SNR27_MOUSE	Snrnp27	Rapa_MI_vs_Sal_MI	2	0.454931	0.123	0.960446	FALSE
Q8K199	COXM2_MOUSE	Cmc2	Rapa_MI_vs_Sal_MI	2	0.127598	0.268	0.492705	FALSE
Q8K1A0	METL5_MOUSE	Mettl5	Rapa_MI_vs_Sal_MI	1	0.238846	-0.206	0.999688	FALSE
Q8K1A6	C2D1A_MOUSE	Cc2d1a	Rapa_MI_vs_Sal_MI	3	0.451476	-0.0746	0.735662	FALSE
Q8K1B8	URP2_MOUSE	Fermt3	Rapa_MI_vs_Sal_MI	9	0.483673	0.112	0.781879	FALSE
Q8K1C0	ANGE2_MOUSE	Angel2	Rapa_MI_vs_Sal_MI	2	0.947409	-0.0073	1	FALSE
Q8K1E0	STX5_MOUSE	Stx5	Rapa_MI_vs_Sal_MI	4	0.0967677	0.189	0.335688	FALSE
Q8K1E6	ALKB3_MOUSE	Alkbh3	Rapa_MI_vs_Sal_MI	7	0.016471	-0.196	0.112365	FALSE
Q8K1H7	T11L2_MOUSE	Tcp11l2	Rapa_MI_vs_Sal_MI	8	0.000159824	0.701	0.0132181	TRUE
Q8K1I3	SPP24_MOUSE	Spp2	Rapa_MI_vs_Sal_MI	2	5.39811e-05	0.727	0.00852658	TRUE
Q8K1I7	WIPF1_MOUSE	Wipf1	Rapa_MI_vs_Sal_MI	5	0.48538	0.105	0.791647	FALSE
Q8K1J5	SDE2_MOUSE	Sde2	Rapa_MI_vs_Sal_MI	1	0.924707	0.0156	1	FALSE
Q8K1J6	TRNT1_MOUSE	Trnt1	Rapa_MI_vs_Sal_MI	10	0.0878323	-0.171	0.28609	FALSE
Q8K1L2	SPIN4_MOUSE	Spin4	Rapa_MI_vs_Sal_MI	1	0.00450557	0.876	0.121187	FALSE
Q8K1L5	PP1RB_MOUSE	Ppp1r11	Rapa_MI_vs_Sal_MI	1	0.146083	-0.472	0.759817	FALSE
Q8K1M6	DNM1L_MOUSE	Dnm1l	Rapa_MI_vs_Sal_MI	42	0.0908169	-0.129	0.217303	FALSE
Q8K1N1	PLPL8_MOUSE	Pnpla8	Rapa_MI_vs_Sal_MI	4	0.0154849	0.303	0.132165	FALSE
Q8K1N2	PHLB2_MOUSE	Phldb2	Rapa_MI_vs_Sal_MI	9	0.271821	0.083	0.484472	FALSE
Q8K1N4	SPAS2_MOUSE	Spats2	Rapa_MI_vs_Sal_MI	4	0.470893	-0.0723	0.779929	FALSE
Q8K1R3	PNPT1_MOUSE	Pnpt1	Rapa_MI_vs_Sal_MI	27	0.248959	-0.109	0.358943	FALSE
Q8K1R7	NEK9_MOUSE	Nek9	Rapa_MI_vs_Sal_MI	9	0.0408082	-0.196	0.159811	FALSE
Q8K1X1	WDR11_MOUSE	Wdr11	Rapa_MI_vs_Sal_MI	4	0.756177	0.0335	1	FALSE
Q8K1Z0	COQ9_MOUSE	Coq9	Rapa_MI_vs_Sal_MI	10	0.51378	-0.0558	0.64621	FALSE
Q8K201	KCT2_MOUSE	Kct2	Rapa_MI_vs_Sal_MI	2	0.0242013	0.357	0.168875	FALSE
Q8K212	PACS1_MOUSE	Pacs1	Rapa_MI_vs_Sal_MI	8	0.112404	0.204	0.287357	FALSE
Q8K215	LYRM4_MOUSE	Lyrm4	Rapa_MI_vs_Sal_MI	5	0.51375	0.0756	0.850304	FALSE
Q8K221	ARFP2_MOUSE	Arfip2	Rapa_MI_vs_Sal_MI	3	0.397326	0.155	0.704218	FALSE
Q8K224	NAT10_MOUSE	Nat10	Rapa_MI_vs_Sal_MI	3	0.592495	0.122	0.883486	FALSE
Q8K245	UVRAG_MOUSE	Uvrag	Rapa_MI_vs_Sal_MI	2	0.0172365	-0.235	0.169909	FALSE
Q8K268	ABCF3_MOUSE	Abcf3	Rapa_MI_vs_Sal_MI	15	0.630624	-0.0336	0.751678	FALSE
Q8K273	EMC5_MOUSE	Mmgt1	Rapa_MI_vs_Sal_MI	1	0.231359	0.224	0.672487	FALSE
Q8K274	KT3K_MOUSE	Fn3krp	Rapa_MI_vs_Sal_MI	5	0.6118	0.067	0.89702	FALSE
Q8K284	TF3C1_MOUSE	Gtf3c1	Rapa_MI_vs_Sal_MI	7	0.151264	-0.186	0.323318	FALSE
Q8K297	GT251_MOUSE	Colgalt1	Rapa_MI_vs_Sal_MI	18	0.382867	0.0693	0.468116	FALSE
Q8K298	ANLN_MOUSE	Anln	Rapa_MI_vs_Sal_MI	1	0.0832136	-0.302	0.38669	FALSE
Q8K2A1	GULP1_MOUSE	Gulp1	Rapa_MI_vs_Sal_MI	2	0.153556	0.195	0.423394	FALSE
Q8K2A7	INT10_MOUSE	Ints10	Rapa_MI_vs_Sal_MI	3	0.258384	-0.152	0.552475	FALSE
Q8K2B0	SC65_MOUSE	P3h4	Rapa_MI_vs_Sal_MI	8	0.000423465	0.398	0.02132	TRUE
Q8K2B3	SDHA_MOUSE	Sdha	Rapa_MI_vs_Sal_MI	30	0.00794574	0.545	0.0780395	FALSE
Q8K2C6	SIR5_MOUSE	Sirt5	Rapa_MI_vs_Sal_MI	14	0.91958	0.00908	0.915496	FALSE
Q8K2C7	OS9_MOUSE	Os9	Rapa_MI_vs_Sal_MI	2	0.97174	-0.00601	1	FALSE
Q8K2C9	HACD3_MOUSE	Hacd3	Rapa_MI_vs_Sal_MI	2	0.0146505	0.478	0.156582	FALSE
Q8K2D3	EDC3_MOUSE	Edc3	Rapa_MI_vs_Sal_MI	1	0.934228	-0.0181	1	FALSE
Q8K2F0	BRD3_MOUSE	Brd3	Rapa_MI_vs_Sal_MI	6	0.545979	-0.115	0.817223	FALSE
Q8K2F8	LS14A_MOUSE	Lsm14a	Rapa_MI_vs_Sal_MI	3	0.331249	-0.209	0.650857	FALSE
Q8K2H2	OTU6B_MOUSE	Otud6b	Rapa_MI_vs_Sal_MI	6	0.319339	-0.12	0.646881	FALSE
Q8K2I1	FNTB_MOUSE	Fntb	Rapa_MI_vs_Sal_MI	3	0.00158016	-0.401	0.0443618	TRUE
Q8K2I3	FMO2_MOUSE	Fmo2	Rapa_MI_vs_Sal_MI	2	0.485629	-0.192	0.821274	FALSE
Q8K2I4	MANBA_MOUSE	Manba	Rapa_MI_vs_Sal_MI	1	0.941311	-0.0308	1	FALSE
Q8K2I9	FBH1_MOUSE	Fbh1	Rapa_MI_vs_Sal_MI	2	0.0283368	-0.259	0.174183	FALSE
Q8K2J0	PLCD3_MOUSE	Plcd3	Rapa_MI_vs_Sal_MI	6	0.03153	0.211	0.14879	FALSE
Q8K2K6	AGFG1_MOUSE	Agfg1	Rapa_MI_vs_Sal_MI	5	0.949936	-0.00427	1	FALSE
Q8K2L8	TPC12_MOUSE	Trappc12	Rapa_MI_vs_Sal_MI	3	0.0287355	-0.274	0.18143	FALSE
Q8K2M0	RM38_MOUSE	Mrpl38	Rapa_MI_vs_Sal_MI	6	0.981448	0.00293	1	FALSE
Q8K2P6	RFESD_MOUSE	Rfesd	Rapa_MI_vs_Sal_MI	2	0.217638	0.301	0.646881	FALSE
Q8K2Q0	COMD9_MOUSE	Commd9	Rapa_MI_vs_Sal_MI	7	0.122008	-0.151	0.289143	FALSE
Q8K2Q5	CHCH7_MOUSE	Chchd7	Rapa_MI_vs_Sal_MI	4	0.864436	-0.0225	1	FALSE
Q8K2Q7	BROX_MOUSE	Brox	Rapa_MI_vs_Sal_MI	6	0.25679	-0.106	0.594262	FALSE
Q8K2T1	NMRL1_MOUSE	Nmral1	Rapa_MI_vs_Sal_MI	7	0.179265	-0.126	0.352694	FALSE
Q8K2T4	UQCC3_MOUSE	Uqcc3	Rapa_MI_vs_Sal_MI	4	0.00226311	0.356	0.0518311	FALSE
Q8K2T8	PAF1_MOUSE	Paf1	Rapa_MI_vs_Sal_MI	7	0.639742	-0.0482	0.700771	FALSE
Q8K2V1	PP4R1_MOUSE	Ppp4r1	Rapa_MI_vs_Sal_MI	9	0.867633	-0.0166	0.820567	FALSE
Q8K2V6	IPO11_MOUSE	Ipo11	Rapa_MI_vs_Sal_MI	5	0.318883	-0.122	0.638921	FALSE
Q8K2X3	STN1_MOUSE	Stn1	Rapa_MI_vs_Sal_MI	5	0.233496	-0.105	0.552255	FALSE
Q8K2Y7	RM47_MOUSE	Mrpl47	Rapa_MI_vs_Sal_MI	12	0.568819	0.0566	0.772383	FALSE
Q8K2Z2	PRP39_MOUSE	Prpf39	Rapa_MI_vs_Sal_MI	1	0.172047	0.267	0.826624	FALSE
Q8K2Z4	CND1_MOUSE	Ncapd2	Rapa_MI_vs_Sal_MI	8	0.0037306	-0.384	0.0656222	FALSE
Q8K310	MATR3_MOUSE	Matr3	Rapa_MI_vs_Sal_MI	29	0.161531	-0.156	0.361667	FALSE
Q8K327	CHAP1_MOUSE	Champ1	Rapa_MI_vs_Sal_MI	6	0.687167	-0.0369	0.925304	FALSE
Q8K337	I5P2_MOUSE	Inpp5b	Rapa_MI_vs_Sal_MI	1	0.657746	-0.0839	1	FALSE
Q8K339	KIN17_MOUSE	Kin	Rapa_MI_vs_Sal_MI	1	0.274431	-0.216	0.72981	FALSE
Q8K341	ATAT_MOUSE	Atat1	Rapa_MI_vs_Sal_MI	1	0.0248501	-0.479	0.205466	FALSE
Q8K349	GIMA6_MOUSE	Gimap6	Rapa_MI_vs_Sal_MI	1	0.830995	0.042	1	FALSE
Q8K354	CBR3_MOUSE	Cbr3	Rapa_MI_vs_Sal_MI	4	0.791679	0.0271	1	FALSE
Q8K358	PIGU_MOUSE	Pigu	Rapa_MI_vs_Sal_MI	1	0.278156	0.372	1	FALSE
Q8K370	ACD10_MOUSE	Acad10	Rapa_MI_vs_Sal_MI	13	0.288695	-0.143	0.501257	FALSE
Q8K394	PLCL2_MOUSE	Plcl2	Rapa_MI_vs_Sal_MI	1	0.025378	-0.377	0.295269	FALSE
Q8K3A0	HSC20_MOUSE	Hscb	Rapa_MI_vs_Sal_MI	8	0.344021	0.0689	0.527419	FALSE
Q8K3A2	TRPT1_MOUSE	Trpt1	Rapa_MI_vs_Sal_MI	1	0.836912	0.0287	1	FALSE
Q8K3A9	MEPCE_MOUSE	Mepce	Rapa_MI_vs_Sal_MI	3	0.201541	-0.266	0.505354	FALSE
Q8K3C3	LZIC_MOUSE	Lzic	Rapa_MI_vs_Sal_MI	10	0.503724	-0.065	0.792913	FALSE
Q8K3G5	VRK3_MOUSE	Vrk3	Rapa_MI_vs_Sal_MI	2	0.23188	0.21	0.560839	FALSE
Q8K3G9	DP13B_MOUSE	Appl2	Rapa_MI_vs_Sal_MI	15	0.583126	-0.0496	0.691212	FALSE
Q8K3H0	DP13A_MOUSE	Appl1	Rapa_MI_vs_Sal_MI	20	0.0203479	-0.245	0.10105	FALSE
Q8K3I9	GLCI1_MOUSE	Glcci1	Rapa_MI_vs_Sal_MI	1	0.178294	-0.232	0.833786	FALSE
Q8K3J1	NDUS8_MOUSE	Ndufs8	Rapa_MI_vs_Sal_MI	8	0.0092982	0.656	0.0770792	FALSE
Q8K3K8	OPTN_MOUSE	Optn	Rapa_MI_vs_Sal_MI	11	0.331168	-0.0925	0.639699	FALSE
Q8K3W0	BABA2_MOUSE	Babam2	Rapa_MI_vs_Sal_MI	7	0.388881	0.107	0.700797	FALSE
Q8K3W2	LRC10_MOUSE	Lrrc10	Rapa_MI_vs_Sal_MI	2	0.904476	0.0187	1	FALSE
Q8K3X4	I2BPL_MOUSE	Irf2bpl	Rapa_MI_vs_Sal_MI	8	0.119063	0.165	0.295269	FALSE
Q8K400	STXB5_MOUSE	Stxbp5	Rapa_MI_vs_Sal_MI	2	0.0731078	-0.294	0.360458	FALSE
Q8K409	DPOLB_MOUSE	Polb	Rapa_MI_vs_Sal_MI	5	0.710888	-0.0516	1	FALSE
Q8K411	PREP_MOUSE	Pitrm1	Rapa_MI_vs_Sal_MI	45	0.453589	0.0732	0.633382	FALSE
Q8K482	EMIL2_MOUSE	Emilin2	Rapa_MI_vs_Sal_MI	8	8.14488e-05	-0.786	0.00843958	TRUE
Q8K4B0	MTA1_MOUSE	Mta1	Rapa_MI_vs_Sal_MI	8	0.992577	0.000869	1	FALSE
Q8K4F5	ABHDB_MOUSE	Abhd11	Rapa_MI_vs_Sal_MI	10	0.38667	0.0681	0.693594	FALSE
Q8K4G1	LTBP4_MOUSE	Ltbp4	Rapa_MI_vs_Sal_MI	24	0.00110759	0.425	0.0268762	TRUE
Q8K4G5	ABLM1_MOUSE	Ablim1	Rapa_MI_vs_Sal_MI	29	0.0221529	0.235	0.124229	FALSE
Q8K4H1	KFA_MOUSE	Afmid	Rapa_MI_vs_Sal_MI	2	0.177448	0.253	0.584898	FALSE
Q8K4I3	ARHG6_MOUSE	Arhgef6	Rapa_MI_vs_Sal_MI	7	0.117138	-0.179	0.283246	FALSE
Q8K4L0	DDX54_MOUSE	Ddx54	Rapa_MI_vs_Sal_MI	2	0.0669845	0.271	0.343406	FALSE
Q8K4L3	SVIL_MOUSE	Svil	Rapa_MI_vs_Sal_MI	56	0.891329	0.0108	0.859001	FALSE
Q8K4M5	COMD1_MOUSE	Commd1	Rapa_MI_vs_Sal_MI	3	0.107701	-0.244	0.356236	FALSE
Q8K4P0	WDR33_MOUSE	Wdr33	Rapa_MI_vs_Sal_MI	3	0.515991	-0.119	0.787354	FALSE
Q8K4Q0	RPTOR_MOUSE	Rptor	Rapa_MI_vs_Sal_MI	12	0.862076	-0.0171	0.969318	FALSE
Q8K4R4	PITC1_MOUSE	Pitpnc1	Rapa_MI_vs_Sal_MI	4	0.580012	0.0782	0.854119	FALSE
Q8K4S1	PLCE1_MOUSE	Plce1	Rapa_MI_vs_Sal_MI	1	0.0578451	0.312	0.317458	FALSE
Q8K4X7	PLCD_MOUSE	Agpat4	Rapa_MI_vs_Sal_MI	1	0.238892	0.492	0.828288	FALSE
Q8K4Z3	NNRE_MOUSE	Naxe	Rapa_MI_vs_Sal_MI	10	0.209531	-0.135	0.504898	FALSE
Q8K4Z5	SF3A1_MOUSE	Sf3a1	Rapa_MI_vs_Sal_MI	31	0.596646	-0.0408	0.59412	FALSE
Q8K558	TRML1_MOUSE	Treml1	Rapa_MI_vs_Sal_MI	1	0.0581055	0.643	0.46271	FALSE
Q8K595	MCLN2_MOUSE	Mcoln2	Rapa_MI_vs_Sal_MI	1	0.316407	0.226	1	FALSE
Q8K5C0	GRHL2_MOUSE	Grhl2	Rapa_MI_vs_Sal_MI	1	0.282698	0.232	0.621094	FALSE
Q8N7N5	DCAF8_MOUSE	Dcaf8	Rapa_MI_vs_Sal_MI	11	0.554623	-0.0579	0.674515	FALSE
Q8N9S3	AHSA2_MOUSE	Ahsa2	Rapa_MI_vs_Sal_MI	3	0.156351	-0.121	0.434157	FALSE
Q8QZR5	ALAT1_MOUSE	Gpt	Rapa_MI_vs_Sal_MI	12	0.000157071	-0.526	0.014505	TRUE
Q8QZS1	HIBCH_MOUSE	Hibch	Rapa_MI_vs_Sal_MI	23	0.128093	-0.17	0.30643	FALSE
Q8QZS3	FLCN_MOUSE	Flcn	Rapa_MI_vs_Sal_MI	1	0.272892	-0.187	1	FALSE
Q8QZT1	THIL_MOUSE	Acat1	Rapa_MI_vs_Sal_MI	30	0.726439	0.0265	0.652277	FALSE
Q8QZV7	INT13_MOUSE	IntS13	Rapa_MI_vs_Sal_MI	5	0.0638781	-0.179	0.282134	FALSE
Q8QZY1	EIF3L_MOUSE	Eif3l	Rapa_MI_vs_Sal_MI	22	0.0571577	-0.164	0.202275	FALSE
Q8QZY2	GLCTK_MOUSE	Glyctk	Rapa_MI_vs_Sal_MI	1	0.126202	-0.323	0.402251	FALSE
Q8QZY9	SF3B4_MOUSE	Sf3b4	Rapa_MI_vs_Sal_MI	4	0.307046	-0.217	0.63493	FALSE
Q8QZZ7	TPRKB_MOUSE	Tprkb	Rapa_MI_vs_Sal_MI	5	0.256453	-0.158	0.579629	FALSE
Q8R001	MARE2_MOUSE	Mapre2	Rapa_MI_vs_Sal_MI	16	0.106144	-0.138	0.235575	FALSE
Q8R010	AIMP2_MOUSE	Aimp2	Rapa_MI_vs_Sal_MI	5	0.0329474	-0.306	0.192364	FALSE
Q8R015	BL1S5_MOUSE	Bloc1s5	Rapa_MI_vs_Sal_MI	3	0.0065165	0.319	0.0851856	FALSE
Q8R016	BLMH_MOUSE	Blmh	Rapa_MI_vs_Sal_MI	10	0.0505407	0.374	0.214199	FALSE
Q8R035	ICT1_MOUSE	Mrpl58	Rapa_MI_vs_Sal_MI	5	0.170929	0.152	0.464023	FALSE
Q8R050	ERF3A_MOUSE	Gspt1	Rapa_MI_vs_Sal_MI	13	0.0014347	-0.331	0.0422724	TRUE
Q8R081	HNRPL_MOUSE	Hnrnpl	Rapa_MI_vs_Sal_MI	19	0.195163	-0.145	0.315999	FALSE
Q8R086	SUOX_MOUSE	Suox	Rapa_MI_vs_Sal_MI	9	0.951675	-0.00757	0.836862	FALSE
Q8R088	GLP3L_MOUSE	Golph3l	Rapa_MI_vs_Sal_MI	1	0.243597	-0.141	1	FALSE
Q8R0A0	T2FB_MOUSE	Gtf2f2	Rapa_MI_vs_Sal_MI	3	0.736887	0.0509	1	FALSE
Q8R0A7	K0513_MOUSE	Kiaa0513	Rapa_MI_vs_Sal_MI	2	0.965834	0.00585	1	FALSE
Q8R0F6	ILKAP_MOUSE	Ilkap	Rapa_MI_vs_Sal_MI	6	0.00624126	-0.268	0.0839021	FALSE
Q8R0F8	FAHD1_MOUSE	Fahd1	Rapa_MI_vs_Sal_MI	10	0.725906	-0.0498	0.774089	FALSE
Q8R0G9	NU133_MOUSE	Nup133	Rapa_MI_vs_Sal_MI	13	0.798234	0.0257	0.811801	FALSE
Q8R0H9	GGA1_MOUSE	Gga1	Rapa_MI_vs_Sal_MI	12	0.240311	-0.127	0.49341	FALSE
Q8R0J7	VP37B_MOUSE	Vps37b	Rapa_MI_vs_Sal_MI	5	0.0129172	-0.291	0.123335	FALSE
Q8R0K9	E2F4_MOUSE	E2f4	Rapa_MI_vs_Sal_MI	2	0.829036	0.0314	1	FALSE
Q8R0L1	STAP2_MOUSE	Stap2	Rapa_MI_vs_Sal_MI	2	0.329579	0.152	0.805081	FALSE
Q8R0N6	HOT_MOUSE	Adhfe1	Rapa_MI_vs_Sal_MI	13	0.000712308	-0.662	0.0295231	TRUE
Q8R0P4	AAMDC_MOUSE	Aamdc	Rapa_MI_vs_Sal_MI	7	0.255863	0.143	0.466523	FALSE
Q8R0S1	ATF7_MOUSE	Atf7	Rapa_MI_vs_Sal_MI	1	0.397214	-0.156	1	FALSE
Q8R0S2	IQEC1_MOUSE	Iqsec1	Rapa_MI_vs_Sal_MI	2	0.904145	-0.0152	1	FALSE
Q8R0W0	EPIPL_MOUSE	Eppk1	Rapa_MI_vs_Sal_MI	1	0.707356	0.111	1	FALSE
Q8R0X7	SGPL1_MOUSE	Sgpl1	Rapa_MI_vs_Sal_MI	3	0.00610546	0.393	0.0822393	FALSE
Q8R0Y6	AL1L1_MOUSE	Aldh1l1	Rapa_MI_vs_Sal_MI	3	0.364817	-0.311	0.674619	FALSE
Q8R0Y8	S2542_MOUSE	Slc25a42	Rapa_MI_vs_Sal_MI	5	0.000991729	0.64	0.0373055	TRUE
Q8R104	SIR3_MOUSE	Sirt3	Rapa_MI_vs_Sal_MI	6	0.198399	0.117	0.482549	FALSE
Q8R105	VP37C_MOUSE	Vps37c	Rapa_MI_vs_Sal_MI	3	0.317996	0.127	0.637635	FALSE
Q8R121	ZPI_MOUSE	Serpina10	Rapa_MI_vs_Sal_MI	3	0.000508509	0.546	0.0268762	TRUE
Q8R123	FAD1_MOUSE	Flad1	Rapa_MI_vs_Sal_MI	9	0.87563	-0.0151	0.851286	FALSE
Q8R127	SCPDL_MOUSE	Sccpdh	Rapa_MI_vs_Sal_MI	12	0.000283807	0.508	0.0211435	TRUE
Q8R146	APEH_MOUSE	Apeh	Rapa_MI_vs_Sal_MI	16	0.996453	0.000606	1	FALSE
Q8R151	ZNFX1_MOUSE	Znfx1	Rapa_MI_vs_Sal_MI	3	0.352597	-0.178	0.660629	FALSE
Q8R164	BPHL_MOUSE	Bphl	Rapa_MI_vs_Sal_MI	13	0.580495	-0.071	0.778859	FALSE
Q8R180	ERO1A_MOUSE	Ero1a	Rapa_MI_vs_Sal_MI	8	0.334672	0.0764	0.646881	FALSE
Q8R1A4	DOCK7_MOUSE	Dock7	Rapa_MI_vs_Sal_MI	17	0.909488	-0.00888	0.738552	FALSE
Q8R1B4	EIF3C_MOUSE	Eif3c	Rapa_MI_vs_Sal_MI	28	0.24571	-0.081	0.434306	FALSE
Q8R1B5	CPLX3_MOUSE	Cplx3	Rapa_MI_vs_Sal_MI	1	0.311814	-0.17	1	FALSE
Q8R1F1	NIBA2_MOUSE	Niban2	Rapa_MI_vs_Sal_MI	15	0.153804	-0.122	0.423314	FALSE
Q8R1F5	HYI_MOUSE	Hyi	Rapa_MI_vs_Sal_MI	3	0.000364179	0.612	0.0235218	TRUE
Q8R1F9	RPP40_MOUSE	Rpp40	Rapa_MI_vs_Sal_MI	2	0.00251945	-0.364	0.053759	FALSE
Q8R1G2	CMBL_MOUSE	Cmbl	Rapa_MI_vs_Sal_MI	7	0.0549775	-0.272	0.20719	FALSE
Q8R1G6	PDLI2_MOUSE	Pdlim2	Rapa_MI_vs_Sal_MI	1	0.409466	-0.155	1	FALSE
Q8R1H0	HOP_MOUSE	Hopx	Rapa_MI_vs_Sal_MI	5	0.00068609	-0.707	0.032817	TRUE
Q8R1I1	QCR9_MOUSE	Uqcr10	Rapa_MI_vs_Sal_MI	5	0.0105695	0.741	0.107874	FALSE
Q8R1K1	UBAC2_MOUSE	Ubac2	Rapa_MI_vs_Sal_MI	2	0.0724048	0.237	0.358384	FALSE
Q8R1K4	AT2L2_MOUSE	Phykpl	Rapa_MI_vs_Sal_MI	5	0.0494213	0.174	0.246716	FALSE
Q8R1N0	ZN830_MOUSE	Znf830	Rapa_MI_vs_Sal_MI	2	0.815297	0.0446	1	FALSE
Q8R1N4	NUDC3_MOUSE	Nudcd3	Rapa_MI_vs_Sal_MI	6	0.0428574	-0.244	0.21309	FALSE
Q8R1Q8	DC1L1_MOUSE	Dync1li1	Rapa_MI_vs_Sal_MI	25	0.57268	-0.0565	0.566507	FALSE
Q8R1R3	STAR7_MOUSE	Stard7	Rapa_MI_vs_Sal_MI	5	0.512514	-0.0825	0.788706	FALSE
Q8R1S0	COQ6_MOUSE	Coq6	Rapa_MI_vs_Sal_MI	17	0.947446	0.00563	0.933766	FALSE
Q8R1T1	CHMP7_MOUSE	Chmp7	Rapa_MI_vs_Sal_MI	5	0.262409	0.0994	0.601346	FALSE
Q8R1U1	COG4_MOUSE	Cog4	Rapa_MI_vs_Sal_MI	11	0.640893	-0.0377	0.821274	FALSE
Q8R1V4	TMED4_MOUSE	Tmed4	Rapa_MI_vs_Sal_MI	5	0.0803788	0.283	0.304783	FALSE
Q8R1X6	SPART_MOUSE	Spart	Rapa_MI_vs_Sal_MI	7	0.0988885	-0.148	0.268978	FALSE
Q8R216	SIR4_MOUSE	Sirt4	Rapa_MI_vs_Sal_MI	3	0.898671	-0.0138	1	FALSE
Q8R238	SDSL_MOUSE	Sdsl	Rapa_MI_vs_Sal_MI	5	0.317913	0.159	0.645692	FALSE
Q8R242	DIAC_MOUSE	Ctbs	Rapa_MI_vs_Sal_MI	1	0.704394	0.0688	1	FALSE
Q8R2G4	NAR3_MOUSE	Art3	Rapa_MI_vs_Sal_MI	3	0.531089	0.121	0.832715	FALSE
Q8R2H9	PHOP1_MOUSE	Phospho1	Rapa_MI_vs_Sal_MI	4	0.000686953	-0.53	0.0306935	TRUE
Q8R2K1	FUCM_MOUSE	Fuom	Rapa_MI_vs_Sal_MI	1	0.348839	0.23	0.828786	FALSE
Q8R2L5	RT18C_MOUSE	Mrps18c	Rapa_MI_vs_Sal_MI	1	0.853167	-0.0305	1	FALSE
Q8R2M2	TDIF2_MOUSE	Dnttip2	Rapa_MI_vs_Sal_MI	2	0.0132625	0.246	0.124309	FALSE
Q8R2Q4	RRF2M_MOUSE	Gfm2	Rapa_MI_vs_Sal_MI	26	0.90037	-0.0115	0.905976	FALSE
Q8R2R3	AAGAB_MOUSE	Aagab	Rapa_MI_vs_Sal_MI	1	0.184169	-0.293	0.849434	FALSE
Q8R2R6	MTG1_MOUSE	Mtg1	Rapa_MI_vs_Sal_MI	5	0.122841	0.153	0.399354	FALSE
Q8R2S9	ARP8_MOUSE	Actr8	Rapa_MI_vs_Sal_MI	1	0.514191	-0.109	1	FALSE
Q8R2T8	TF3C5_MOUSE	Gtf3c5	Rapa_MI_vs_Sal_MI	6	0.270197	-0.103	0.594048	FALSE
Q8R2U0	SEH1_MOUSE	Seh1l	Rapa_MI_vs_Sal_MI	4	0.231479	-0.156	0.544435	FALSE
Q8R2U4	NTM1A_MOUSE	Ntmt1	Rapa_MI_vs_Sal_MI	8	0.0425858	-0.174	0.173085	FALSE
Q8R2U6	NUDT4_MOUSE	Nudt4	Rapa_MI_vs_Sal_MI	4	0.121754	-0.188	0.386285	FALSE
Q8R2X8	GO45_MOUSE	Blzf1	Rapa_MI_vs_Sal_MI	2	0.0373169	-0.372	0.212182	FALSE
Q8R2Y0	ABHD6_MOUSE	Abhd6	Rapa_MI_vs_Sal_MI	2	0.276654	-0.135	0.732768	FALSE
Q8R2Y2	MUC18_MOUSE	Mcam	Rapa_MI_vs_Sal_MI	8	0.0514344	0.185	0.18038	FALSE
Q8R2Y8	PTH2_MOUSE	Ptrh2	Rapa_MI_vs_Sal_MI	5	0.0331963	0.336	0.200133	FALSE
Q8R2Z5	VWA1_MOUSE	Vwa1	Rapa_MI_vs_Sal_MI	4	0.00640798	-0.417	0.080703	FALSE
Q8R307	VPS18_MOUSE	Vps18	Rapa_MI_vs_Sal_MI	2	0.234125	-0.153	0.676144	FALSE
Q8R313	EXOC6_MOUSE	Exoc6	Rapa_MI_vs_Sal_MI	3	0.569881	-0.088	0.874317	FALSE
Q8R317	UBQL1_MOUSE	Ubqln1	Rapa_MI_vs_Sal_MI	4	0.91816	0.0117	1	FALSE
Q8R323	RFC3_MOUSE	Rfc3	Rapa_MI_vs_Sal_MI	3	0.694966	-0.0542	0.925617	FALSE
Q8R326	PSPC1_MOUSE	Pspc1	Rapa_MI_vs_Sal_MI	11	0.0283037	0.23	0.140874	FALSE
Q8R332	NUP58_MOUSE	Nup58	Rapa_MI_vs_Sal_MI	4	0.139609	-0.131	0.409022	FALSE
Q8R349	CDC16_MOUSE	Cdc16	Rapa_MI_vs_Sal_MI	11	0.045567	-0.164	0.179642	FALSE
Q8R361	RFIP5_MOUSE	Rab11fip5	Rapa_MI_vs_Sal_MI	14	0.102429	0.309	0.339464	FALSE
Q8R395	COMD5_MOUSE	Commd5	Rapa_MI_vs_Sal_MI	5	0.805345	0.0294	1	FALSE
Q8R3B1	PLCD1_MOUSE	Plcd1	Rapa_MI_vs_Sal_MI	18	0.0470404	-0.208	0.151143	FALSE
Q8R3B7	BRD8_MOUSE	Brd8	Rapa_MI_vs_Sal_MI	1	0.104737	-0.238	0.632122	FALSE
Q8R3C0	MCMBP_MOUSE	Mcmbp	Rapa_MI_vs_Sal_MI	10	0.0111355	-0.256	0.10848	FALSE
Q8R3C6	RBM19_MOUSE	Rbm19	Rapa_MI_vs_Sal_MI	1	0.714574	0.0914	1	FALSE
Q8R3D1	TBC13_MOUSE	Tbc1d13	Rapa_MI_vs_Sal_MI	3	0.368174	-0.132	0.697766	FALSE
Q8R3E3	WIPI1_MOUSE	Wipi1	Rapa_MI_vs_Sal_MI	4	0.0902764	-0.18	0.327706	FALSE
Q8R3F5	FABD_MOUSE	Mcat	Rapa_MI_vs_Sal_MI	11	0.355197	-0.105	0.604477	FALSE
Q8R3G1	PP1R8_MOUSE	Ppp1r8	Rapa_MI_vs_Sal_MI	4	0.00830082	-0.456	0.0962235	FALSE
Q8R3I3	COG6_MOUSE	Cog6	Rapa_MI_vs_Sal_MI	5	0.942414	0.00615	1	FALSE
Q8R3K3	PTCD2_MOUSE	Ptcd2	Rapa_MI_vs_Sal_MI	7	0.759991	-0.0296	0.790441	FALSE
Q8R3N6	THOC1_MOUSE	Thoc1	Rapa_MI_vs_Sal_MI	7	0.819258	-0.0168	0.775518	FALSE
Q8R3P2	DTX2_MOUSE	Dtx2	Rapa_MI_vs_Sal_MI	2	0.852587	0.0436	1	FALSE
Q8R3P6	INT14_MOUSE	Ints14	Rapa_MI_vs_Sal_MI	1	0.965649	-0.00918	1	FALSE
Q8R3Q0	SARAF_MOUSE	Saraf	Rapa_MI_vs_Sal_MI	2	0.602643	0.0817	1	FALSE
Q8R3Q2	PP6R2_MOUSE	Ppp6r2	Rapa_MI_vs_Sal_MI	5	0.190814	-0.182	0.510335	FALSE
Q8R3Q6	MIX23_MOUSE	Mix23	Rapa_MI_vs_Sal_MI	9	0.884027	-0.0133	1	FALSE
Q8R3S6	EXOC1_MOUSE	Exoc1	Rapa_MI_vs_Sal_MI	6	0.089931	-0.171	0.336599	FALSE
Q8R3U1	PLAT3_MOUSE	Plaat3	Rapa_MI_vs_Sal_MI	2	0.00293726	-0.366	0.0608461	FALSE
Q8R3V5	SHLB2_MOUSE	Sh3glb2	Rapa_MI_vs_Sal_MI	14	0.0816461	-0.151	0.253713	FALSE
Q8R3V6	CUED1_MOUSE	Cuedc1	Rapa_MI_vs_Sal_MI	2	0.167568	-0.156	0.442459	FALSE
Q8R3W5	SEN15_MOUSE	Tsen15	Rapa_MI_vs_Sal_MI	3	0.276662	-0.134	0.594861	FALSE
Q8R3Y5	CS047_MOUSE		Rapa_MI_vs_Sal_MI	2	0.601427	-0.165	1	FALSE
Q8R3Y8	I2BP1_MOUSE	Irf2bp1	Rapa_MI_vs_Sal_MI	7	0.060816	-0.148	0.209156	FALSE
Q8R404	MIC13_MOUSE	Micos13	Rapa_MI_vs_Sal_MI	1	0.27207	0.259	1	FALSE
Q8R409	HEXI1_MOUSE	Hexim1	Rapa_MI_vs_Sal_MI	2	0.209692	-0.13	0.635818	FALSE
Q8R411	MYCT1_MOUSE	Myct1	Rapa_MI_vs_Sal_MI	1	0.459458	0.144	1	FALSE
Q8R418	DICER_MOUSE	Dicer1	Rapa_MI_vs_Sal_MI	3	0.0281882	-0.331	0.170155	FALSE
Q8R422	CD109_MOUSE	Cd109	Rapa_MI_vs_Sal_MI	6	0.176021	0.148	0.349342	FALSE
Q8R460	IL36G_MOUSE	Il36g	Rapa_MI_vs_Sal_MI	1	0.540599	-0.112	1	FALSE
Q8R480	NUP85_MOUSE	Nup85	Rapa_MI_vs_Sal_MI	3	0.340576	-0.14	0.636755	FALSE
Q8R4C2	RUFY2_MOUSE	Rufy2	Rapa_MI_vs_Sal_MI	2	0.192815	0.155	0.610214	FALSE
Q8R4H2	ARHGC_MOUSE	Arhgef12	Rapa_MI_vs_Sal_MI	28	0.154012	-0.106	0.287401	FALSE
Q8R4K2	IRAK4_MOUSE	Irak4	Rapa_MI_vs_Sal_MI	1	0.218702	0.286	0.935417	FALSE
Q8R4N0	CLYBL_MOUSE	Clybl	Rapa_MI_vs_Sal_MI	21	0.418194	-0.0836	0.491119	FALSE
Q8R4R6	NUP35_MOUSE	Nup35	Rapa_MI_vs_Sal_MI	5	0.453514	0.0975	0.795729	FALSE
Q8R4S0	PP14C_MOUSE	Ppp1r14c	Rapa_MI_vs_Sal_MI	3	0.0341554	-0.268	0.198289	FALSE
Q8R4U7	LUZP1_MOUSE	Luzp1	Rapa_MI_vs_Sal_MI	15	0.222216	-0.136	0.412276	FALSE
Q8R4X3	RBM12_MOUSE	Rbm12	Rapa_MI_vs_Sal_MI	12	0.291744	-0.0998	0.548163	FALSE
Q8R4Y4	STAB1_MOUSE	Stab1	Rapa_MI_vs_Sal_MI	8	0.595625	-0.0458	0.698644	FALSE
Q8R502	LRC8C_MOUSE	Lrrc8c	Rapa_MI_vs_Sal_MI	3	0.0846182	0.307	0.307069	FALSE
Q8R516	MIB2_MOUSE	Mib2	Rapa_MI_vs_Sal_MI	1	0.00638297	-0.494	0.145504	FALSE
Q8R550	SH3K1_MOUSE	Sh3kbp1	Rapa_MI_vs_Sal_MI	19	0.296574	-0.0909	0.485822	FALSE
Q8R570	SNP47_MOUSE	Snap47	Rapa_MI_vs_Sal_MI	7	0.0870592	0.199	0.242724	FALSE
Q8R574	KPRB_MOUSE	Prpsap2	Rapa_MI_vs_Sal_MI	7	0.201248	-0.128	0.377489	FALSE
Q8R5A0	SMYD2_MOUSE	Smyd2	Rapa_MI_vs_Sal_MI	12	0.186099	-0.132	0.424625	FALSE
Q8R5A6	TB22A_MOUSE	Tbc1d22a	Rapa_MI_vs_Sal_MI	5	0.10029	0.137	0.356441	FALSE
Q8R5C5	ACTY_MOUSE	Actr1b	Rapa_MI_vs_Sal_MI	9	0.649519	-0.0619	0.706202	FALSE
Q8R5G7	ARAP3_MOUSE	Arap3	Rapa_MI_vs_Sal_MI	8	0.683326	-0.0455	0.947437	FALSE
Q8R5H1	UBP15_MOUSE	Usp15	Rapa_MI_vs_Sal_MI	30	0.0715568	-0.17	0.227957	FALSE
Q8R5H6	WASF1_MOUSE	Wasf1	Rapa_MI_vs_Sal_MI	1	0.0157473	-0.41	0.162013	FALSE
Q8R5I6	GSTM4_MOUSE	Gstm4	Rapa_MI_vs_Sal_MI	1	0.128353	0.363	0.704527	FALSE
Q8R5J9	PRAF3_MOUSE	Arl6ip5	Rapa_MI_vs_Sal_MI	7	0.0902669	0.141	0.241438	FALSE
Q8R5L3	VPS39_MOUSE	Vps39	Rapa_MI_vs_Sal_MI	4	0.63277	-0.0403	0.877186	FALSE
Q8VBT0	TMX1_MOUSE	Tmx1	Rapa_MI_vs_Sal_MI	5	0.055542	0.296	0.251756	FALSE
Q8VBT1	TXLNB_MOUSE	Txlnb	Rapa_MI_vs_Sal_MI	25	0.393969	-0.0992	0.473697	FALSE
Q8VBT9	ASPC1_MOUSE	Aspscr1	Rapa_MI_vs_Sal_MI	10	0.68929	-0.0375	0.754311	FALSE
Q8VBV3	EXOS2_MOUSE	Exosc2	Rapa_MI_vs_Sal_MI	4	0.29988	-0.0866	0.595253	FALSE
Q8VBV7	CSN8_MOUSE	Cops8	Rapa_MI_vs_Sal_MI	7	0.286318	-0.1	0.499215	FALSE
Q8VBW6	ULA1_MOUSE	Nae1	Rapa_MI_vs_Sal_MI	17	0.0530949	-0.168	0.160656	FALSE
Q8VBX6	MPDZ_MOUSE	Mpdz	Rapa_MI_vs_Sal_MI	3	0.467374	-0.0854	0.779416	FALSE
Q8VBZ0	DHRSX_MOUSE	Dhrsx	Rapa_MI_vs_Sal_MI	2	0.0143285	0.519	0.154171	FALSE
Q8VBZ3	CLPT1_MOUSE	Clptm1	Rapa_MI_vs_Sal_MI	3	0.148453	0.253	0.423691	FALSE
Q8VC19	HEM1_MOUSE	Alas1	Rapa_MI_vs_Sal_MI	8	0.127543	-0.142	0.30571	FALSE
Q8VC30	TKFC_MOUSE	Tkfc	Rapa_MI_vs_Sal_MI	11	0.195316	0.169	0.436026	FALSE
Q8VC31	CCDC9_MOUSE	Ccdc9	Rapa_MI_vs_Sal_MI	2	0.5239	0.0955	1	FALSE
Q8VC42	RMC1_MOUSE	Rmc1	Rapa_MI_vs_Sal_MI	2	0.29237	-0.175	0.757515	FALSE
Q8VC52	RBPS2_MOUSE	Rbpms2	Rapa_MI_vs_Sal_MI	5	0.403476	-0.0744	0.730748	FALSE
Q8VC65	NRM_MOUSE	Nrm	Rapa_MI_vs_Sal_MI	1	0.0652931	0.382	0.417899	FALSE
Q8VC70	RBMS2_MOUSE	Rbms2	Rapa_MI_vs_Sal_MI	4	0.14557	-0.138	0.402989	FALSE
Q8VC88	GRAN_MOUSE	Gca	Rapa_MI_vs_Sal_MI	3	0.026318	-0.298	0.163495	FALSE
Q8VCA6	T161A_MOUSE	Tmem161a	Rapa_MI_vs_Sal_MI	2	0.689042	-0.0773	1	FALSE
Q8VCA8	SCRN2_MOUSE	Scrn2	Rapa_MI_vs_Sal_MI	10	0.906017	0.0128	1	FALSE
Q8VCB2	MED25_MOUSE	Med25	Rapa_MI_vs_Sal_MI	1	0.288168	-0.129	1	FALSE
Q8VCC9	SPON1_MOUSE	Spon1	Rapa_MI_vs_Sal_MI	1	0.591204	-0.12	1	FALSE
Q8VCE1	DJC28_MOUSE	Dnajc28	Rapa_MI_vs_Sal_MI	5	0.0321692	0.247	0.192522	FALSE
Q8VCF0	MAVS_MOUSE	Mavs	Rapa_MI_vs_Sal_MI	2	0.785928	-0.0534	1	FALSE
Q8VCG4	CO8G_MOUSE	C8g	Rapa_MI_vs_Sal_MI	2	0.172543	-0.194	0.57721	FALSE
Q8VCH8	UBXN4_MOUSE	Ubxn4	Rapa_MI_vs_Sal_MI	5	0.587291	0.0547	0.875967	FALSE
Q8VCI5	PEX19_MOUSE	Pex19	Rapa_MI_vs_Sal_MI	12	0.054363	-0.247	0.223764	FALSE
Q8VCL2	SCO2_MOUSE	Sco2	Rapa_MI_vs_Sal_MI	3	0.0731292	0.365	0.279963	FALSE
Q8VCM3	ZFY21_MOUSE	Zfyve21	Rapa_MI_vs_Sal_MI	1	0.226431	0.336	1	FALSE
Q8VCM4	LIPT_MOUSE	Lipt1	Rapa_MI_vs_Sal_MI	3	0.518391	0.0979	0.831338	FALSE
Q8VCM5	MUL1_MOUSE	Mul1	Rapa_MI_vs_Sal_MI	1	0.0208581	0.644	0.281271	FALSE
Q8VCM7	FIBG_MOUSE	Fgg	Rapa_MI_vs_Sal_MI	22	4.73117e-05	0.874	0.00579658	TRUE
Q8VCM8	NCLN_MOUSE	Ncln	Rapa_MI_vs_Sal_MI	8	0.00527375	0.452	0.0599523	FALSE
Q8VCN9	TBCC_MOUSE	Tbcc	Rapa_MI_vs_Sal_MI	5	0.327408	-0.113	0.675149	FALSE
Q8VCP8	KAD6_MOUSE	Ak6	Rapa_MI_vs_Sal_MI	1	0.109996	0.231	0.648592	FALSE
Q8VCP9	CLC14_MOUSE	Clec14a	Rapa_MI_vs_Sal_MI	1	0.563369	-0.15	1	FALSE
Q8VCQ3	NRBF2_MOUSE	Nrbf2	Rapa_MI_vs_Sal_MI	2	0.92326	-0.0135	1	FALSE
Q8VCR3	TM242_MOUSE	Tmem242	Rapa_MI_vs_Sal_MI	1	0.00250533	0.74	0.0960738	FALSE
Q8VCR7	ABHEB_MOUSE	Abhd14b	Rapa_MI_vs_Sal_MI	4	0.684285	-0.0442	0.959044	FALSE
Q8VCS0	PGRP2_MOUSE	Pglyrp2	Rapa_MI_vs_Sal_MI	2	0.205165	0.136	0.499926	FALSE
Q8VCT3	AMPB_MOUSE	Rnpep	Rapa_MI_vs_Sal_MI	13	0.0404448	-0.165	0.176136	FALSE
Q8VCT4	EST1D_MOUSE	Ces1d	Rapa_MI_vs_Sal_MI	3	0.851755	0.109	1	FALSE
Q8VCW8	ACSF2_MOUSE	Acsf2	Rapa_MI_vs_Sal_MI	24	0.176627	0.147	0.363084	FALSE
Q8VCX5	MICU1_MOUSE	Micu1	Rapa_MI_vs_Sal_MI	2	0.969318	0.00808	1	FALSE
Q8VCX6	KPTN_MOUSE	Kptn	Rapa_MI_vs_Sal_MI	1	0.233987	-0.245	0.986084	FALSE
Q8VCY6	UTP6_MOUSE	Utp6	Rapa_MI_vs_Sal_MI	1	0.20363	0.224	0.893887	FALSE
Q8VD04	GRAP1_MOUSE	Gripap1	Rapa_MI_vs_Sal_MI	15	0.0131341	0.205	0.108024	FALSE
Q8VD26	TM143_MOUSE	Tmem143	Rapa_MI_vs_Sal_MI	1	0.010201	0.887	0.194034	FALSE
Q8VD62	CK068_MOUSE	Bles03	Rapa_MI_vs_Sal_MI	3	0.220623	0.111	0.537594	FALSE
Q8VD65	PI3R4_MOUSE	Pik3r4	Rapa_MI_vs_Sal_MI	10	0.345685	0.0888	0.551066	FALSE
Q8VD66	ABHD4_MOUSE	Abhd4	Rapa_MI_vs_Sal_MI	3	0.340111	0.145	0.64771	FALSE
Q8VD75	HIP1_MOUSE	Hip1	Rapa_MI_vs_Sal_MI	20	0.00587495	-0.247	0.0567812	FALSE
Q8VD76	TF2H3_MOUSE	Gtf2h3	Rapa_MI_vs_Sal_MI	1	0.0258572	0.269	0.165799	FALSE
Q8VDC0	SYLM_MOUSE	Lars2	Rapa_MI_vs_Sal_MI	18	0.481914	-0.0552	0.626253	FALSE
Q8VDC1	FYCO1_MOUSE	Fyco1	Rapa_MI_vs_Sal_MI	42	0.974662	-0.00303	0.761494	FALSE
Q8VDD5	MYH9_MOUSE	Myh9	Rapa_MI_vs_Sal_MI	131	0.170032	0.208	0.356054	FALSE
Q8VDD8	WASH1_MOUSE	Washc1	Rapa_MI_vs_Sal_MI	2	0.275215	0.0949	0.731202	FALSE
Q8VDD9	PHIP_MOUSE	Phip	Rapa_MI_vs_Sal_MI	2	0.26042	0.153	0.71226	FALSE
Q8VDF2	UHRF1_MOUSE	Uhrf1	Rapa_MI_vs_Sal_MI	2	0.599595	-0.12	1	FALSE
Q8VDG3	PARN_MOUSE	Parn	Rapa_MI_vs_Sal_MI	6	0.050688	-0.221	0.249449	FALSE
Q8VDG5	PPCS_MOUSE	Ppcs	Rapa_MI_vs_Sal_MI	9	0.97758	-0.00243	1	FALSE
Q8VDG6	M3K21_MOUSE	Map3k21	Rapa_MI_vs_Sal_MI	1	0.41012	0.144	1	FALSE
Q8VDG7	PAFA2_MOUSE	Pafah2	Rapa_MI_vs_Sal_MI	1	0.814873	-0.0397	1	FALSE
Q8VDH1	FBX21_MOUSE	Fbxo21	Rapa_MI_vs_Sal_MI	1	0.507558	-0.146	1	FALSE
Q8VDI7	UBAC1_MOUSE	Ubac1	Rapa_MI_vs_Sal_MI	9	0.441866	-0.0638	0.579367	FALSE
Q8VDJ3	VIGLN_MOUSE	Hdlbp	Rapa_MI_vs_Sal_MI	52	0.832257	-0.0171	0.829228	FALSE
Q8VDK1	NIT1_MOUSE	Nit1	Rapa_MI_vs_Sal_MI	8	0.213336	0.138	0.378734	FALSE
Q8VDL4	ADPGK_MOUSE	Adpgk	Rapa_MI_vs_Sal_MI	4	0.178202	0.177	0.448395	FALSE
Q8VDM1	ZGPAT_MOUSE	Zgpat	Rapa_MI_vs_Sal_MI	2	0.320066	-0.223	0.630148	FALSE
Q8VDM4	PSMD2_MOUSE	Psmd2	Rapa_MI_vs_Sal_MI	47	0.613987	-0.0431	0.740425	FALSE
Q8VDM6	HNRL1_MOUSE	Hnrnpul1	Rapa_MI_vs_Sal_MI	19	0.316586	-0.0778	0.409621	FALSE
Q8VDN2	AT1A1_MOUSE	Atp1a1	Rapa_MI_vs_Sal_MI	21	0.268331	-0.189	0.481356	FALSE
Q8VDP2	STEEP_MOUSE	Steep1	Rapa_MI_vs_Sal_MI	1	0.128932	0.182	0.706312	FALSE
Q8VDP3	MICA1_MOUSE	Mical1	Rapa_MI_vs_Sal_MI	16	0.0978874	0.105	0.279251	FALSE
Q8VDP4	CCAR2_MOUSE	Ccar2	Rapa_MI_vs_Sal_MI	21	0.0176144	-0.198	0.0956701	FALSE
Q8VDP6	CDIPT_MOUSE	Cdipt	Rapa_MI_vs_Sal_MI	2	0.0347294	0.411	0.24366	FALSE
Q8VDQ1	PTGR2_MOUSE	Ptgr2	Rapa_MI_vs_Sal_MI	16	0.769911	0.0285	1	FALSE
Q8VDQ8	SIR2_MOUSE	Sirt2	Rapa_MI_vs_Sal_MI	6	0.0513687	0.167	0.234198	FALSE
Q8VDR9	DOCK6_MOUSE	Dock6	Rapa_MI_vs_Sal_MI	13	0.410748	-0.0653	0.711509	FALSE
Q8VDS4	RPR1A_MOUSE	Rprd1a	Rapa_MI_vs_Sal_MI	5	0.0213154	0.225	0.159732	FALSE
Q8VDS8	STX18_MOUSE	Stx18	Rapa_MI_vs_Sal_MI	1	7.75579e-10	0.946	1.5183e-05	TRUE
Q8VDT9	RM50_MOUSE	Mrpl50	Rapa_MI_vs_Sal_MI	5	0.342287	0.115	0.687919	FALSE
Q8VDV3	R3GEF_MOUSE	Rab3il1	Rapa_MI_vs_Sal_MI	3	0.588676	-0.0757	0.877129	FALSE
Q8VDW0	DX39A_MOUSE	Ddx39a	Rapa_MI_vs_Sal_MI	6	0.00163572	-0.517	0.0457765	TRUE
Q8VE10	NAA40_MOUSE	Naa40	Rapa_MI_vs_Sal_MI	1	0.950598	-0.0107	1	FALSE
Q8VE11	MTMR6_MOUSE	Mtmr6	Rapa_MI_vs_Sal_MI	4	0.421316	0.0752	0.748583	FALSE
Q8VE18	SMG8_MOUSE	Smg8	Rapa_MI_vs_Sal_MI	1	0.251398	-0.201	0.850304	FALSE
Q8VE19	MIO_MOUSE	Mios	Rapa_MI_vs_Sal_MI	5	0.701345	0.0464	0.990935	FALSE
Q8VE22	RT23_MOUSE	Mrps23	Rapa_MI_vs_Sal_MI	11	0.986563	-0.00149	1	FALSE
Q8VE37	RCC1_MOUSE	Rcc1	Rapa_MI_vs_Sal_MI	12	0.585476	-0.052	0.854038	FALSE
Q8VE38	OXND1_MOUSE	Oxnad1	Rapa_MI_vs_Sal_MI	9	0.427223	-0.081	0.613366	FALSE
Q8VE42	ANR49_MOUSE	Ankrd49	Rapa_MI_vs_Sal_MI	1	0.676744	0.125	1	FALSE
Q8VE47	UBA5_MOUSE	Uba5	Rapa_MI_vs_Sal_MI	9	0.947809	0.00709	0.834954	FALSE
Q8VE62	PAIP1_MOUSE	Paip1	Rapa_MI_vs_Sal_MI	7	0.0194352	-0.289	0.116705	FALSE
Q8VE70	PDC10_MOUSE	Pdcd10	Rapa_MI_vs_Sal_MI	6	0.244185	-0.0933	0.407301	FALSE
Q8VE73	CUL7_MOUSE	Cul7	Rapa_MI_vs_Sal_MI	20	0.000481512	-0.336	0.02132	TRUE
Q8VE80	THOC3_MOUSE	Thoc3	Rapa_MI_vs_Sal_MI	3	0.673841	-0.0566	0.908757	FALSE
Q8VE85	PLD3A_MOUSE	Prelid3a	Rapa_MI_vs_Sal_MI	1	0.674209	-0.0763	1	FALSE
Q8VE88	F1142_MOUSE	Fam114a2	Rapa_MI_vs_Sal_MI	9	0.180141	-0.103	0.368028	FALSE
Q8VE91	RETR1_MOUSE	Retreg1	Rapa_MI_vs_Sal_MI	2	0.0182177	0.387	0.147032	FALSE
Q8VE95	CH082_MOUSE		Rapa_MI_vs_Sal_MI	4	0.519872	0.0964	0.82284	FALSE
Q8VE97	SRSF4_MOUSE	Srsf4	Rapa_MI_vs_Sal_MI	5	0.24415	-0.165	0.580638	FALSE
Q8VEB1	GRK5_MOUSE	Grk5	Rapa_MI_vs_Sal_MI	1	0.648931	0.0554	1	FALSE
Q8VEB4	PAG15_MOUSE	Pla2g15	Rapa_MI_vs_Sal_MI	3	0.301497	0.163	0.609745	FALSE
Q8VEB6	RNZ1_MOUSE	Elac1	Rapa_MI_vs_Sal_MI	1	0.432534	-0.182	1	FALSE
Q8VED2	BL1S4_MOUSE	Bloc1s4	Rapa_MI_vs_Sal_MI	3	0.0885532	0.16	0.308009	FALSE
Q8VED9	LEGL_MOUSE	Lgalsl	Rapa_MI_vs_Sal_MI	8	0.472764	-0.0544	0.775084	FALSE
Q8VEE0	RPE_MOUSE	Rpe	Rapa_MI_vs_Sal_MI	3	0.00506435	-0.332	0.0765558	FALSE
Q8VEE1	LMCD1_MOUSE	Lmcd1	Rapa_MI_vs_Sal_MI	13	0.442221	-0.0765	0.625632	FALSE
Q8VEE4	RFA1_MOUSE	Rpa1	Rapa_MI_vs_Sal_MI	15	0.00407853	-0.267	0.0676554	FALSE
Q8VEH3	ARL8A_MOUSE	Arl8a	Rapa_MI_vs_Sal_MI	1	0.294617	0.24	1	FALSE
Q8VEH5	EPMIP_MOUSE	Epm2aip1	Rapa_MI_vs_Sal_MI	14	0.0280351	-0.192	0.173027	FALSE
Q8VEH6	CBWD1_MOUSE	Cbwd1	Rapa_MI_vs_Sal_MI	7	0.896928	-0.0103	0.812009	FALSE
Q8VEH8	ERLEC_MOUSE	Erlec1	Rapa_MI_vs_Sal_MI	1	0.148847	0.318	0.76034	FALSE
Q8VEJ9	VPS4A_MOUSE	Vps4a	Rapa_MI_vs_Sal_MI	7	0.00946237	-0.266	0.0814578	FALSE
Q8VEK3	HNRPU_MOUSE	Hnrnpu	Rapa_MI_vs_Sal_MI	36	0.809625	0.0211	0.693173	FALSE
Q8VEM8	MPCP_MOUSE	Slc25a3	Rapa_MI_vs_Sal_MI	19	0.00323012	0.603	0.0514468	FALSE
Q8VH51	RBM39_MOUSE	Rbm39	Rapa_MI_vs_Sal_MI	15	0.983391	-0.00167	0.908179	FALSE
Q8VHC3	SELM_MOUSE	Selenom	Rapa_MI_vs_Sal_MI	5	0.184974	0.116	0.487449	FALSE
Q8VHE0	SEC63_MOUSE	Sec63	Rapa_MI_vs_Sal_MI	9	0.129846	0.122	0.291011	FALSE
Q8VHE6	DYH5_MOUSE	Dnah5	Rapa_MI_vs_Sal_MI	2	0.0328476	0.329	0.188774	FALSE
Q8VHH5	AGAP3_MOUSE	Agap3	Rapa_MI_vs_Sal_MI	7	0.523676	-0.0599	0.682398	FALSE
Q8VHI3	OFUT2_MOUSE	Pofut2	Rapa_MI_vs_Sal_MI	14	0.0117578	0.228	0.0950616	FALSE
Q8VHK1	CSKI2_MOUSE	Caskin2	Rapa_MI_vs_Sal_MI	13	0.0496818	-0.191	0.196408	FALSE
Q8VHK9	DHX36_MOUSE	Dhx36	Rapa_MI_vs_Sal_MI	5	0.000191255	-0.353	0.0177197	TRUE
Q8VHL1	SETD7_MOUSE	Setd7	Rapa_MI_vs_Sal_MI	6	0.694502	-0.0304	0.967856	FALSE
Q8VHN8	TIRR_MOUSE	Nudt16l1	Rapa_MI_vs_Sal_MI	3	0.0293641	-0.3	0.173639	FALSE
Q8VHQ9	ACO11_MOUSE	Acot11	Rapa_MI_vs_Sal_MI	2	0.222623	0.23	0.653666	FALSE
Q8VHR0	PCD18_MOUSE	Pcdh18	Rapa_MI_vs_Sal_MI	1	0.184416	-0.352	0.846715	FALSE
Q8VHR5	P66B_MOUSE	Gatad2b	Rapa_MI_vs_Sal_MI	10	0.294191	-0.126	0.54975	FALSE
Q8VHX6	FLNC_MOUSE	Flnc	Rapa_MI_vs_Sal_MI	133	0.539915	-0.0608	0.693594	FALSE
Q8VHY0	CSPG4_MOUSE	Cspg4	Rapa_MI_vs_Sal_MI	30	0.15568	0.169	0.288658	FALSE
Q8VI33	TAF9_MOUSE	Taf9	Rapa_MI_vs_Sal_MI	2	0.953907	0.00811	1	FALSE
Q8VI36	PAXI_MOUSE	Pxn	Rapa_MI_vs_Sal_MI	7	0.0863321	-0.174	0.312655	FALSE
Q8VI63	MOB2_MOUSE	Mob2	Rapa_MI_vs_Sal_MI	3	0.360474	0.0806	0.670119	FALSE
Q8VI75	IPO4_MOUSE	Ipo4	Rapa_MI_vs_Sal_MI	12	0.832059	-0.0219	0.865666	FALSE
Q8VI93	OAS3_MOUSE	Oas3	Rapa_MI_vs_Sal_MI	1	0.0141924	0.434	0.187255	FALSE
Q8VIJ6	SFPQ_MOUSE	Sfpq	Rapa_MI_vs_Sal_MI	22	0.543556	-0.0701	0.562912	FALSE
Q8VIJ8	NPRL3_MOUSE	Nprl3	Rapa_MI_vs_Sal_MI	1	0.72469	0.0537	1	FALSE
Q8VIM9	IRGQ_MOUSE	Irgq	Rapa_MI_vs_Sal_MI	8	0.608935	-0.0487	0.665027	FALSE
Q8WTY4	CPIN1_MOUSE	Ciapin1	Rapa_MI_vs_Sal_MI	10	0.000139974	-0.486	0.0108724	TRUE
Q8WUR0	CS012_MOUSE		Rapa_MI_vs_Sal_MI	3	0.809571	-0.0216	1	FALSE
Q91UZ5	IMPA2_MOUSE	Impa2	Rapa_MI_vs_Sal_MI	7	0.60231	0.0503	0.732654	FALSE
Q91V09	WDR13_MOUSE	Wdr13	Rapa_MI_vs_Sal_MI	9	0.884585	-0.0113	0.82723	FALSE
Q91V12	BACH_MOUSE	Acot7	Rapa_MI_vs_Sal_MI	8	0.277528	-0.102	0.435397	FALSE
Q91V16	ETFR1_MOUSE	Etfrf1	Rapa_MI_vs_Sal_MI	4	0.566841	0.0742	0.871873	FALSE
Q91V36	NRBP2_MOUSE	Nrbp2	Rapa_MI_vs_Sal_MI	3	0.332294	0.122	0.652031	FALSE
Q91V41	RAB14_MOUSE	Rab14	Rapa_MI_vs_Sal_MI	16	0.0380902	0.176	0.170325	FALSE
Q91V61	SFXN3_MOUSE	Sfxn3	Rapa_MI_vs_Sal_MI	4	0.00059126	0.99	0.029992	TRUE
Q91V64	ISOC1_MOUSE	Isoc1	Rapa_MI_vs_Sal_MI	10	0.276462	-0.094	0.446539	FALSE
Q91V76	CK054_MOUSE		Rapa_MI_vs_Sal_MI	10	0.391899	0.102	0.697832	FALSE
Q91V79	FITM1_MOUSE	Fitm1	Rapa_MI_vs_Sal_MI	1	0.570797	0.159	1	FALSE
Q91V81	RBM42_MOUSE	Rbm42	Rapa_MI_vs_Sal_MI	4	0.461403	-0.0685	0.749165	FALSE
Q91V83	TTI1_MOUSE	Tti1	Rapa_MI_vs_Sal_MI	3	0.950353	0.00916	1	FALSE
Q91V92	ACLY_MOUSE	Acly	Rapa_MI_vs_Sal_MI	35	0.10272	-0.155	0.233142	FALSE
Q91VA6	PDIP2_MOUSE	Poldip2	Rapa_MI_vs_Sal_MI	14	0.149081	-0.115	0.378038	FALSE
Q91VC3	IF4A3_MOUSE	Eif4a3	Rapa_MI_vs_Sal_MI	18	0.293323	-0.0881	0.482592	FALSE
Q91VC7	PP14A_MOUSE	Ppp1r14a	Rapa_MI_vs_Sal_MI	2	0.280324	-0.259	0.737865	FALSE
Q91VD9	NDUS1_MOUSE	Ndufs1	Rapa_MI_vs_Sal_MI	46	0.0128132	0.578	0.0952803	FALSE
Q91VE0	S27A4_MOUSE	Slc27a4	Rapa_MI_vs_Sal_MI	2	0.114892	0.245	0.462613	FALSE
Q91VE6	MK67I_MOUSE	Nifk	Rapa_MI_vs_Sal_MI	3	0.518956	-0.103	0.824375	FALSE
Q91VF2	HNMT_MOUSE	Hnmt	Rapa_MI_vs_Sal_MI	2	0.253753	-0.248	0.70421	FALSE
Q91VH2	SNX9_MOUSE	Snx9	Rapa_MI_vs_Sal_MI	7	0.062905	0.159	0.222819	FALSE
Q91VH6	MEMO1_MOUSE	Memo1	Rapa_MI_vs_Sal_MI	11	0.00220422	-0.326	0.0505953	FALSE
Q91VI7	RINI_MOUSE	Rnh1	Rapa_MI_vs_Sal_MI	21	0.0145215	-0.262	0.0839021	FALSE
Q91VJ2	CAVN3_MOUSE	Cavin3	Rapa_MI_vs_Sal_MI	5	0.437667	0.124	0.762049	FALSE
Q91VJ4	STK38_MOUSE	Stk38	Rapa_MI_vs_Sal_MI	7	0.440265	-0.0965	0.562549	FALSE
Q91VJ5	PQBP1_MOUSE	Pqbp1	Rapa_MI_vs_Sal_MI	3	0.170193	-0.14	0.455699	FALSE
Q91VK1	5MP1_MOUSE	Bzw2	Rapa_MI_vs_Sal_MI	16	0.0841913	-0.135	0.257918	FALSE
Q91VL8	TE2IP_MOUSE	Terf2ip	Rapa_MI_vs_Sal_MI	2	0.728938	-0.0617	1	FALSE
Q91VL9	ZBTB1_MOUSE	Zbtb1	Rapa_MI_vs_Sal_MI	1	0.486697	0.105	1	FALSE
Q91VM3	WIPI4_MOUSE	Wdr45	Rapa_MI_vs_Sal_MI	2	0.199284	0.194	0.619658	FALSE
Q91VM5	RMXL1_MOUSE	Rbmxl1	Rapa_MI_vs_Sal_MI	3	0.102355	0.223	0.346137	FALSE
Q91VM9	IPYR2_MOUSE	Ppa2	Rapa_MI_vs_Sal_MI	22	0.802098	0.0283	0.693586	FALSE
Q91VN4	MIC25_MOUSE	Chchd6	Rapa_MI_vs_Sal_MI	1	0.732928	-0.0648	1	FALSE
Q91VN6	DDX41_MOUSE	Ddx41	Rapa_MI_vs_Sal_MI	3	0.0100169	-0.345	0.10579	FALSE
Q91VR2	ATPG_MOUSE	Atp5f1c	Rapa_MI_vs_Sal_MI	12	0.00633062	0.639	0.0684952	FALSE
Q91VR5	DDX1_MOUSE	Ddx1	Rapa_MI_vs_Sal_MI	34	0.0755316	-0.13	0.198372	FALSE
Q91VR7	MLP3A_MOUSE	Map1lc3a	Rapa_MI_vs_Sal_MI	2	0.0831124	0.206	0.305105	FALSE
Q91VR8	BRK1_MOUSE	Brk1	Rapa_MI_vs_Sal_MI	4	0.00924749	-0.451	0.10186	FALSE
Q91VT1	NSE2_MOUSE	Nsmce2	Rapa_MI_vs_Sal_MI	1	0.816627	-0.0292	1	FALSE
Q91VT4	CBR4_MOUSE	Cbr4	Rapa_MI_vs_Sal_MI	12	0.809966	0.0326	0.933031	FALSE
Q91VU0	FAM3C_MOUSE	Fam3c	Rapa_MI_vs_Sal_MI	2	0.404644	0.133	0.898741	FALSE
Q91VU6	DCA11_MOUSE	Dcaf11	Rapa_MI_vs_Sal_MI	4	0.119144	-0.196	0.382253	FALSE
Q91VU7	PUS7_MOUSE	Pus7	Rapa_MI_vs_Sal_MI	5	0.660783	-0.0495	0.905389	FALSE
Q91VW3	SH3L3_MOUSE	Sh3bgrl3	Rapa_MI_vs_Sal_MI	2	0.162408	-0.228	0.55998	FALSE
Q91VW5	GOGA4_MOUSE	Golga4	Rapa_MI_vs_Sal_MI	44	0.113674	0.134	0.300955	FALSE
Q91VW9	ZKSC3_MOUSE	Zkscan3	Rapa_MI_vs_Sal_MI	1	0.0881137	0.288	0.607822	FALSE
Q91VX2	UBAP2_MOUSE	Ubap2	Rapa_MI_vs_Sal_MI	9	0.0641749	-0.229	0.214313	FALSE
Q91VX9	TM168_MOUSE	Tmem168	Rapa_MI_vs_Sal_MI	2	0.294196	-0.303	0.757515	FALSE
Q91VY5	KDM4B_MOUSE	Kdm4b	Rapa_MI_vs_Sal_MI	1	0.149252	0.234	0.768474	FALSE
Q91VZ6	SMAP1_MOUSE	Smap1	Rapa_MI_vs_Sal_MI	3	0.269106	-0.179	0.592817	FALSE
Q91W18	TDRD3_MOUSE	Tdrd3	Rapa_MI_vs_Sal_MI	9	0.997986	-0.000241	0.964641	FALSE
Q91W39	NCOA5_MOUSE	Ncoa5	Rapa_MI_vs_Sal_MI	7	0.348131	-0.0707	0.498049	FALSE
Q91W50	CSDE1_MOUSE	Csde1	Rapa_MI_vs_Sal_MI	26	0.00361847	-0.23	0.0445004	FALSE
Q91W53	GOGA7_MOUSE	Golga7	Rapa_MI_vs_Sal_MI	2	0.00365946	0.502	0.0784844	FALSE
Q91W59	RBMS1_MOUSE	Rbms1	Rapa_MI_vs_Sal_MI	1	0.812775	-0.029	1	FALSE
Q91W67	UBL7_MOUSE	Ubl7	Rapa_MI_vs_Sal_MI	3	0.361947	-0.107	0.654687	FALSE
Q91W69	EPN3_MOUSE	Epn3	Rapa_MI_vs_Sal_MI	3	0.230452	0.165	0.541791	FALSE
Q91W86	VPS11_MOUSE	Vps11	Rapa_MI_vs_Sal_MI	7	0.151954	0.124	0.349342	FALSE
Q91W89	MA2C1_MOUSE	Man2c1	Rapa_MI_vs_Sal_MI	14	0.898641	0.0121	0.995738	FALSE
Q91W90	TXND5_MOUSE	Txndc5	Rapa_MI_vs_Sal_MI	12	0.000229764	0.373	0.0177857	TRUE
Q91W92	BORG5_MOUSE	Cdc42ep1	Rapa_MI_vs_Sal_MI	6	0.472995	-0.0676	0.812009	FALSE
Q91W96	APC4_MOUSE	Anapc4	Rapa_MI_vs_Sal_MI	7	0.189578	-0.139	0.36431	FALSE
Q91WB4	PKHF2_MOUSE	Plekhf2	Rapa_MI_vs_Sal_MI	2	0.251981	-0.187	0.584341	FALSE
Q91WB7	UBTD1_MOUSE	Ubtd1	Rapa_MI_vs_Sal_MI	1	0.714373	0.112	1	FALSE
Q91WC0	SETD3_MOUSE	Setd3	Rapa_MI_vs_Sal_MI	5	0.788327	0.0308	1	FALSE
Q91WC3	ACSL6_MOUSE	Acsl6	Rapa_MI_vs_Sal_MI	2	0.00362502	0.447	0.0780395	FALSE
Q91WC9	DGLB_MOUSE	Daglb	Rapa_MI_vs_Sal_MI	1	0.306774	0.18	0.774089	FALSE
Q91WD5	NDUS2_MOUSE	Ndufs2	Rapa_MI_vs_Sal_MI	21	0.0154272	0.633	0.0894708	FALSE
Q91WE1	SNX15_MOUSE	Snx15	Rapa_MI_vs_Sal_MI	2	0.341383	-0.139	0.684502	FALSE
Q91WE2	PIP30_MOUSE	Psme3ip1	Rapa_MI_vs_Sal_MI	2	0.170685	-0.184	0.571138	FALSE
Q91WE6	CDKAL_MOUSE	Cdkal1	Rapa_MI_vs_Sal_MI	3	0.0322399	0.229	0.192656	FALSE
Q91WF7	FIG4_MOUSE	Fig4	Rapa_MI_vs_Sal_MI	3	0.681223	0.05	0.938092	FALSE
Q91WG2	RABE2_MOUSE	Rabep2	Rapa_MI_vs_Sal_MI	14	0.0762563	-0.153	0.265036	FALSE
Q91WG4	ELP2_MOUSE	Elp2	Rapa_MI_vs_Sal_MI	6	0.00265228	-0.35	0.0585359	FALSE
Q91WG5	AAKG2_MOUSE	Prkag2	Rapa_MI_vs_Sal_MI	5	0.203194	0.166	0.528424	FALSE
Q91WG8	GLCNE_MOUSE	Gne	Rapa_MI_vs_Sal_MI	11	0.00161179	-0.38	0.0433615	TRUE
Q91WI7	ITFG2_MOUSE	Itfg2	Rapa_MI_vs_Sal_MI	2	0.220381	-0.231	0.547311	FALSE
Q91WJ7	SPS2L_MOUSE	Spats2l	Rapa_MI_vs_Sal_MI	5	0.393512	-0.1	0.710654	FALSE
Q91WJ8	FUBP1_MOUSE	Fubp1	Rapa_MI_vs_Sal_MI	19	0.970593	0.00291	0.902113	FALSE
Q91WK0	LRRF2_MOUSE	Lrrfip2	Rapa_MI_vs_Sal_MI	12	0.0477637	-0.222	0.184275	FALSE
Q91WK1	SPRY4_MOUSE	Spryd4	Rapa_MI_vs_Sal_MI	10	0.515134	0.0737	0.732093	FALSE
Q91WK2	EIF3H_MOUSE	Eif3h	Rapa_MI_vs_Sal_MI	14	0.108005	-0.122	0.293532	FALSE
Q91WK5	GCSH_MOUSE	Gcsh	Rapa_MI_vs_Sal_MI	3	0.0416972	0.709	0.209491	FALSE
Q91WL6	SNX11_MOUSE	Snx11	Rapa_MI_vs_Sal_MI	1	0.320525	-0.121	1	FALSE
Q91WM1	STRBP_MOUSE	Strbp	Rapa_MI_vs_Sal_MI	3	0.00338046	-0.6	0.0630482	FALSE
Q91WM2	HDHD5_MOUSE	Hdhd5	Rapa_MI_vs_Sal_MI	6	0.490945	0.0686	0.773984	FALSE
Q91WM3	U3IP2_MOUSE	Rrp9	Rapa_MI_vs_Sal_MI	1	0.839106	0.0528	1	FALSE
Q91WN1	DNJC9_MOUSE	Dnajc9	Rapa_MI_vs_Sal_MI	6	0.553125	-0.0597	0.885823	FALSE
Q91WP6	SPA3N_MOUSE	Serpina3n	Rapa_MI_vs_Sal_MI	8	0.00011215	0.787	0.0132181	TRUE
Q91WQ3	SYYC_MOUSE	Yars1	Rapa_MI_vs_Sal_MI	30	0.501211	-0.0461	0.6391	FALSE
Q91WS0	CISD1_MOUSE	Cisd1	Rapa_MI_vs_Sal_MI	5	0.884236	0.0348	1	FALSE
Q91WT4	DJC17_MOUSE	Dnajc17	Rapa_MI_vs_Sal_MI	4	0.254687	-0.0859	0.568445	FALSE
Q91WU5	AS3MT_MOUSE	As3mt	Rapa_MI_vs_Sal_MI	19	0.0440265	-0.267	0.149505	FALSE
Q91WV0	NC2B_MOUSE	Dr1	Rapa_MI_vs_Sal_MI	3	0.772107	-0.0312	0.988936	FALSE
Q91WZ8	DTBP1_MOUSE	Dtnbp1	Rapa_MI_vs_Sal_MI	2	0.833864	0.0245	1	FALSE
Q91X20	ASH2L_MOUSE	Ash2l	Rapa_MI_vs_Sal_MI	2	0.968075	-0.00986	1	FALSE
Q91X43	SH319_MOUSE	Sh3d19	Rapa_MI_vs_Sal_MI	2	0.596377	-0.0929	0.86763	FALSE
Q91X51	GORS1_MOUSE	Gorasp1	Rapa_MI_vs_Sal_MI	2	0.0611157	-0.214	0.326382	FALSE
Q91X52	DCXR_MOUSE	Dcxr	Rapa_MI_vs_Sal_MI	1	0.086842	0.756	0.575996	FALSE
Q91X58	ZFN2B_MOUSE	Zfand2b	Rapa_MI_vs_Sal_MI	1	0.430613	0.169	1	FALSE
Q91X72	HEMO_MOUSE	Hpx	Rapa_MI_vs_Sal_MI	24	0.0204834	0.546	0.10186	FALSE
Q91X83	METK1_MOUSE	Mat1a	Rapa_MI_vs_Sal_MI	1	0.577338	-0.241	1	FALSE
Q91X84	CRTC3_MOUSE	Crtc3	Rapa_MI_vs_Sal_MI	4	0.0250348	-0.255	0.160136	FALSE
Q91X96	MSS4_MOUSE	Rabif	Rapa_MI_vs_Sal_MI	3	0.841378	-0.0202	1	FALSE
Q91XA2	GOLM1_MOUSE	Golm1	Rapa_MI_vs_Sal_MI	1	0.952884	0.00572	1	FALSE
Q91XD2	LIMS2_MOUSE	Lims2	Rapa_MI_vs_Sal_MI	1	0.696516	-0.0915	1	FALSE
Q91XD6	VPS36_MOUSE	Vps36	Rapa_MI_vs_Sal_MI	11	0.372793	0.0709	0.677671	FALSE
Q91XD7	CREL1_MOUSE	Creld1	Rapa_MI_vs_Sal_MI	4	0.343305	0.0963	0.688814	FALSE
Q91XE4	ACY3_MOUSE	Acy3	Rapa_MI_vs_Sal_MI	9	0.83849	-0.0258	1	FALSE
Q91XF0	PNPO_MOUSE	Pnpo	Rapa_MI_vs_Sal_MI	4	0.831321	-0.0844	1	FALSE
Q91XI1	DUS3L_MOUSE	Dus3l	Rapa_MI_vs_Sal_MI	6	0.00922261	-0.301	0.103955	FALSE
Q91XL9	OSBL1_MOUSE	Osbpl1a	Rapa_MI_vs_Sal_MI	6	0.0288262	-0.333	0.178966	FALSE
Q91XS1	MTMR4_MOUSE	Mtmr4	Rapa_MI_vs_Sal_MI	1	0.161035	-0.249	0.797487	FALSE
Q91XU0	WRIP1_MOUSE	Wrnip1	Rapa_MI_vs_Sal_MI	8	0.477309	-0.0576	0.586151	FALSE
Q91XU3	PI42C_MOUSE	Pip4k2c	Rapa_MI_vs_Sal_MI	6	0.252556	-0.135	0.587113	FALSE
Q91XV3	BASP1_MOUSE	Basp1	Rapa_MI_vs_Sal_MI	1	0.938979	0.0316	1	FALSE
Q91Y86	MK08_MOUSE	Mapk8	Rapa_MI_vs_Sal_MI	2	0.516933	-0.0616	1	FALSE
Q91Y97	ALDOB_MOUSE	Aldob	Rapa_MI_vs_Sal_MI	5	0.0971153	0.584	0.349342	FALSE
Q91YD3	DCP1A_MOUSE	Dcp1a	Rapa_MI_vs_Sal_MI	5	0.0291177	-0.251	0.187506	FALSE
Q91YD9	WASL_MOUSE	Wasl	Rapa_MI_vs_Sal_MI	6	0.257824	0.136	0.593547	FALSE
Q91YE3	EGLN1_MOUSE	Egln1	Rapa_MI_vs_Sal_MI	4	0.0867859	-0.237	0.305531	FALSE
Q91YE6	IPO9_MOUSE	Ipo9	Rapa_MI_vs_Sal_MI	13	0.0226316	-0.161	0.131033	FALSE
Q91YE7	RBM5_MOUSE	Rbm5	Rapa_MI_vs_Sal_MI	4	0.842674	0.0164	1	FALSE
Q91YE8	SYNP2_MOUSE	Synpo2	Rapa_MI_vs_Sal_MI	23	0.275712	-0.093	0.464023	FALSE
Q91YH5	ATLA3_MOUSE	Atl3	Rapa_MI_vs_Sal_MI	6	0.523227	0.0659	0.854344	FALSE
Q91YI0	ARLY_MOUSE	Asl	Rapa_MI_vs_Sal_MI	13	0.122069	-0.171	0.37358	FALSE
Q91YI4	ARRB2_MOUSE	Arrb2	Rapa_MI_vs_Sal_MI	1	0.435425	0.214	0.737559	FALSE
Q91YJ2	SNX4_MOUSE	Snx4	Rapa_MI_vs_Sal_MI	10	0.365765	0.0679	0.566253	FALSE
Q91YJ3	THYN1_MOUSE	Thyn1	Rapa_MI_vs_Sal_MI	1	0.679214	0.0756	1	FALSE
Q91YJ5	IF2M_MOUSE	Mtif2	Rapa_MI_vs_Sal_MI	10	0.949378	0.00559	1	FALSE
Q91YL2	RN126_MOUSE	Rnf126	Rapa_MI_vs_Sal_MI	1	0.486922	0.0975	0.822385	FALSE
Q91YL3	UCKL1_MOUSE	Uckl1	Rapa_MI_vs_Sal_MI	11	0.276679	-0.0958	0.464886	FALSE
Q91YM2	RHG35_MOUSE	Arhgap35	Rapa_MI_vs_Sal_MI	15	0.168234	-0.113	0.403602	FALSE
Q91YM4	FAKD4_MOUSE	Tbrg4	Rapa_MI_vs_Sal_MI	11	0.41815	0.0655	0.606393	FALSE
Q91YN5	UAP1_MOUSE	Uap1	Rapa_MI_vs_Sal_MI	9	0.770676	0.037	0.752473	FALSE
Q91YN9	BAG2_MOUSE	Bag2	Rapa_MI_vs_Sal_MI	11	0.515172	0.0669	0.646881	FALSE
Q91YP0	L2HDH_MOUSE	L2hgdh	Rapa_MI_vs_Sal_MI	14	0.482177	-0.0736	0.774226	FALSE
Q91YP2	NEUL_MOUSE	Nln	Rapa_MI_vs_Sal_MI	29	0.150793	-0.16	0.277255	FALSE
Q91YP3	DEOC_MOUSE	Dera	Rapa_MI_vs_Sal_MI	8	0.00834028	-0.448	0.0734338	FALSE
Q91YQ5	RPN1_MOUSE	Rpn1	Rapa_MI_vs_Sal_MI	26	0.00888552	0.481	0.0822393	FALSE
Q91YR1	TWF1_MOUSE	Twf1	Rapa_MI_vs_Sal_MI	10	0.443357	-0.0629	0.741105	FALSE
Q91YR5	EFNMT_MOUSE	Mettl13	Rapa_MI_vs_Sal_MI	2	0.385267	0.117	0.870655	FALSE
Q91YR7	PRP6_MOUSE	Prpf6	Rapa_MI_vs_Sal_MI	15	0.0276497	-0.19	0.139065	FALSE
Q91YR9	PTGR1_MOUSE	Ptgr1	Rapa_MI_vs_Sal_MI	12	0.0426036	-0.22	0.181333	FALSE
Q91YS8	KCC1A_MOUSE	Camk1	Rapa_MI_vs_Sal_MI	6	2.70008e-05	-0.534	0.00632827	TRUE
Q91YT0	NDUV1_MOUSE	Ndufv1	Rapa_MI_vs_Sal_MI	27	0.0138454	0.622	0.0840818	FALSE
Q91YT7	YTHD2_MOUSE	Ythdf2	Rapa_MI_vs_Sal_MI	4	0.306566	-0.102	0.634493	FALSE
Q91YU6	LZTS2_MOUSE	Lzts2	Rapa_MI_vs_Sal_MI	2	0.775329	0.0402	1	FALSE
Q91YW3	DNJC3_MOUSE	Dnajc3	Rapa_MI_vs_Sal_MI	10	0.898043	0.0109	0.833494	FALSE
Q91YX5	LGAT1_MOUSE	Lpgat1	Rapa_MI_vs_Sal_MI	2	0.149583	0.215	0.537697	FALSE
Q91YY4	ATPF2_MOUSE	Atpaf2	Rapa_MI_vs_Sal_MI	11	0.848844	0.0157	0.875932	FALSE
Q91Z31	PTBP2_MOUSE	Ptbp2	Rapa_MI_vs_Sal_MI	10	0.696504	-0.0288	0.949571	FALSE
Q91Z38	TTC1_MOUSE	Ttc1	Rapa_MI_vs_Sal_MI	4	0.953175	-0.00741	1	FALSE
Q91Z40	GBP7_MOUSE	Gbp7	Rapa_MI_vs_Sal_MI	9	0.268689	-0.147	0.439724	FALSE
Q91Z49	UIF_MOUSE	Fyttd1	Rapa_MI_vs_Sal_MI	5	0.312045	-0.094	0.655253	FALSE
Q91Z53	GRHPR_MOUSE	Grhpr	Rapa_MI_vs_Sal_MI	18	0.23103	0.219	0.439562	FALSE
Q91Z67	SRGP2_MOUSE	Srgap2	Rapa_MI_vs_Sal_MI	9	0.0623408	-0.168	0.204748	FALSE
Q91Z83	MYH7_MOUSE	Myh7	Rapa_MI_vs_Sal_MI	72	0.00327122	1.16	0.0431616	TRUE
Q91Z96	BMP2K_MOUSE	Bmp2k	Rapa_MI_vs_Sal_MI	1	0.611614	0.0788	1	FALSE
Q91Z98	CHIL4_MOUSE	Chil4	Rapa_MI_vs_Sal_MI	1	0.000264618	-0.892	0.0298686	TRUE
Q91ZA3	PCCA_MOUSE	Pcca	Rapa_MI_vs_Sal_MI	43	0.27895	-0.111	0.392155	FALSE
Q91ZB0	ALPK2_MOUSE	Alpk2	Rapa_MI_vs_Sal_MI	5	0.0509156	0.224	0.250978	FALSE
Q91ZE0	TMLH_MOUSE	Tmlhe	Rapa_MI_vs_Sal_MI	10	0.726873	0.0455	0.970841	FALSE
Q91ZF0	DJC24_MOUSE	Dnajc24	Rapa_MI_vs_Sal_MI	1	0.288586	-0.132	0.918298	FALSE
Q91ZF2	CAT7_MOUSE	Cts7	Rapa_MI_vs_Sal_MI	1	0.991558	0.00191	1	FALSE
Q91ZJ5	UGPA_MOUSE	Ugp2	Rapa_MI_vs_Sal_MI	34	0.885453	0.0123	0.89768	FALSE
Q91ZM2	SH2B1_MOUSE	Sh2b1	Rapa_MI_vs_Sal_MI	5	0.191436	-0.123	0.511022	FALSE
Q91ZN5	S35B2_MOUSE	Slc35b2	Rapa_MI_vs_Sal_MI	2	0.746971	-0.0632	0.993748	FALSE
Q91ZP3	LPIN1_MOUSE	Lpin1	Rapa_MI_vs_Sal_MI	4	0.250326	-0.122	0.554946	FALSE
Q91ZR1	RAB4B_MOUSE	Rab4b	Rapa_MI_vs_Sal_MI	4	0.263312	0.106	0.568994	FALSE
Q91ZR2	SNX18_MOUSE	Snx18	Rapa_MI_vs_Sal_MI	5	0.115927	0.187	0.370314	FALSE
Q91ZU1	ASB6_MOUSE	Asb6	Rapa_MI_vs_Sal_MI	2	0.512529	0.106	1	FALSE
Q91ZU6	DYST_MOUSE	Dst	Rapa_MI_vs_Sal_MI	74	0.0409372	-0.154	0.176957	FALSE
Q91ZV0	MIA2_MOUSE	Mia2	Rapa_MI_vs_Sal_MI	7	0.0313637	0.32	0.143487	FALSE
Q91ZW2	OFUT1_MOUSE	Pofut1	Rapa_MI_vs_Sal_MI	10	0.748065	-0.0305	0.992567	FALSE
Q91ZW3	SMCA5_MOUSE	Smarca5	Rapa_MI_vs_Sal_MI	17	0.146521	-0.101	0.278627	FALSE
Q91ZX7	LRP1_MOUSE	Lrp1	Rapa_MI_vs_Sal_MI	19	0.00892634	0.321	0.079142	FALSE
Q920A5	RISC_MOUSE	Scpep1	Rapa_MI_vs_Sal_MI	5	0.470887	0.0611	0.810307	FALSE
Q920A7	AFG31_MOUSE	Afg3l1	Rapa_MI_vs_Sal_MI	7	0.00349669	0.319	0.0514468	FALSE
Q920B9	SP16H_MOUSE	Supt16h	Rapa_MI_vs_Sal_MI	18	0.198705	-0.132	0.318612	FALSE
Q920E5	FPPS_MOUSE	Fdps	Rapa_MI_vs_Sal_MI	7	0.00075985	-0.519	0.0258864	TRUE
Q920I9	WDR7_MOUSE	Wdr7	Rapa_MI_vs_Sal_MI	3	0.75147	-0.0466	0.997841	FALSE
Q920M5	CORO6_MOUSE	Coro6	Rapa_MI_vs_Sal_MI	10	0.0182166	0.31	0.13882	FALSE
Q920N2	BPL1_MOUSE	Hlcs	Rapa_MI_vs_Sal_MI	1	0.803215	0.0408	1	FALSE
Q920Q4	VPS16_MOUSE	Vps16	Rapa_MI_vs_Sal_MI	6	0.689818	-0.0364	0.964218	FALSE
Q920Q6	MSI2H_MOUSE	Msi2	Rapa_MI_vs_Sal_MI	7	0.213927	-0.121	0.422454	FALSE
Q920Q8	NS1BP_MOUSE	Ivns1abp	Rapa_MI_vs_Sal_MI	13	0.096068	-0.24	0.276978	FALSE
Q921C5	BICD2_MOUSE	Bicd2	Rapa_MI_vs_Sal_MI	24	0.177456	-0.09	0.308174	FALSE
Q921E2	RAB31_MOUSE	Rab31	Rapa_MI_vs_Sal_MI	2	0.952266	0.00642	1	FALSE
Q921F2	TADBP_MOUSE	Tardbp	Rapa_MI_vs_Sal_MI	16	0.0305645	-0.193	0.147041	FALSE
Q921F4	HNRLL_MOUSE	Hnrnpll	Rapa_MI_vs_Sal_MI	12	0.00651488	-0.277	0.0828925	FALSE
Q921G6	LRCH4_MOUSE	Lrch4	Rapa_MI_vs_Sal_MI	2	0.112657	0.354	0.454824	FALSE
Q921G7	ETFD_MOUSE	Etfdh	Rapa_MI_vs_Sal_MI	34	0.00346401	0.467	0.0513372	FALSE
Q921G8	GCP2_MOUSE	Tubgcp2	Rapa_MI_vs_Sal_MI	13	0.371098	0.0716	0.548682	FALSE
Q921H8	THIKA_MOUSE	Acaa1a	Rapa_MI_vs_Sal_MI	8	0.0919362	-0.186	0.270491	FALSE
Q921H9	COA7_MOUSE	Coa7	Rapa_MI_vs_Sal_MI	7	0.0205767	-0.319	0.113807	FALSE
Q921I1	TRFE_MOUSE	Tf	Rapa_MI_vs_Sal_MI	63	0.0209657	0.244	0.100709	FALSE
Q921I2	KLDC4_MOUSE	Klhdc4	Rapa_MI_vs_Sal_MI	1	0.121698	-0.504	0.69222	FALSE
Q921I6	SH3B4_MOUSE	Sh3bp4	Rapa_MI_vs_Sal_MI	3	0.315007	0.109	0.610623	FALSE
Q921I9	EXOS4_MOUSE	Exosc4	Rapa_MI_vs_Sal_MI	6	0.0290168	-0.251	0.173639	FALSE
Q921J2	RHEB_MOUSE	Rheb	Rapa_MI_vs_Sal_MI	10	0.0339986	0.217	0.15443	FALSE
Q921J4	UBE2S_MOUSE	Ube2s	Rapa_MI_vs_Sal_MI	1	0.00545854	-0.543	0.134498	FALSE
Q921L3	TMCO1_MOUSE	Tmco1	Rapa_MI_vs_Sal_MI	2	0.0494157	0.464	0.294015	FALSE
Q921L5	COG2_MOUSE	Cog2	Rapa_MI_vs_Sal_MI	11	0.575426	0.0483	0.715137	FALSE
Q921M3	SF3B3_MOUSE	Sf3b3	Rapa_MI_vs_Sal_MI	32	0.122044	-0.13	0.29938	FALSE
Q921M4	GOGA2_MOUSE	Golga2	Rapa_MI_vs_Sal_MI	16	0.679567	-0.0348	0.779416	FALSE
Q921M7	CYRIB_MOUSE	Cyrib	Rapa_MI_vs_Sal_MI	10	0.40487	-0.0832	0.706717	FALSE
Q921N6	DDX27_MOUSE	Ddx27	Rapa_MI_vs_Sal_MI	5	0.634796	0.0487	0.914642	FALSE
Q921S7	RM37_MOUSE	Mrpl37	Rapa_MI_vs_Sal_MI	19	0.316562	0.109	0.409621	FALSE
Q921T2	TOIP1_MOUSE	Tor1aip1	Rapa_MI_vs_Sal_MI	7	0.338817	0.111	0.49023	FALSE
Q921U8	SMTN_MOUSE	Smtn	Rapa_MI_vs_Sal_MI	13	0.0741761	-0.146	0.287357	FALSE
Q921V7	CTL3_MOUSE	Slc44a3	Rapa_MI_vs_Sal_MI	1	0.0680379	-0.186	0.534418	FALSE
Q921W0	CHM1A_MOUSE	Chmp1a	Rapa_MI_vs_Sal_MI	3	0.0670004	-0.209	0.267212	FALSE
Q921W4	QORL1_MOUSE	Cryzl1	Rapa_MI_vs_Sal_MI	5	0.0021141	-0.32	0.0491833	TRUE
Q921X6	RPC6_MOUSE	Polr3f	Rapa_MI_vs_Sal_MI	2	0.729353	-0.0855	1	FALSE
Q921X9	PDIA5_MOUSE	Pdia5	Rapa_MI_vs_Sal_MI	10	0.0738715	0.16	0.231744	FALSE
Q921Y2	IMP3_MOUSE	Imp3	Rapa_MI_vs_Sal_MI	1	0.905589	0.022	1	FALSE
Q921Z5	TFIP8_MOUSE	Tnfaip8	Rapa_MI_vs_Sal_MI	1	0.125507	-0.323	0.694595	FALSE
Q922B1	MACD1_MOUSE	Macrod1	Rapa_MI_vs_Sal_MI	8	0.187953	-0.184	0.394036	FALSE
Q922B2	SYDC_MOUSE	Dars1	Rapa_MI_vs_Sal_MI	27	0.401559	0.0634	0.59412	FALSE
Q922D4	PP6R3_MOUSE	Ppp6r3	Rapa_MI_vs_Sal_MI	18	0.0873685	-0.183	0.263326	FALSE
Q922D8	C1TC_MOUSE	Mthfd1	Rapa_MI_vs_Sal_MI	41	0.0796241	-0.126	0.204539	FALSE
Q922E4	PCY2_MOUSE	Pcyt2	Rapa_MI_vs_Sal_MI	6	0.00097428	-0.365	0.0357568	TRUE
Q922E6	FAKD2_MOUSE	Fastkd2	Rapa_MI_vs_Sal_MI	6	0.0314871	-0.215	0.195705	FALSE
Q922F4	TBB6_MOUSE	Tubb6	Rapa_MI_vs_Sal_MI	11	0.0329082	-0.203	0.158642	FALSE
Q922H1	ANM3_MOUSE	Prmt3	Rapa_MI_vs_Sal_MI	2	0.344631	-0.104	0.651892	FALSE
Q922H2	PDK3_MOUSE	Pdk3	Rapa_MI_vs_Sal_MI	17	0.0812058	0.169	0.242411	FALSE
Q922H4	GMPPA_MOUSE	Gmppa	Rapa_MI_vs_Sal_MI	6	0.509442	0.0568	0.824821	FALSE
Q922J3	CLIP1_MOUSE	Clip1	Rapa_MI_vs_Sal_MI	47	0.0212789	0.192	0.121767	FALSE
Q922J9	FACR1_MOUSE	Far1	Rapa_MI_vs_Sal_MI	6	0.767865	-0.0252	1	FALSE
Q922K9	FRK_MOUSE	Frk	Rapa_MI_vs_Sal_MI	1	0.102277	0.226	0.625168	FALSE
Q922L6	NELFD_MOUSE	Nelfcd	Rapa_MI_vs_Sal_MI	3	0.253148	-0.118	0.568445	FALSE
Q922P9	GLYR1_MOUSE	Glyr1	Rapa_MI_vs_Sal_MI	7	0.433972	0.0789	0.59253	FALSE
Q922Q1	MARC2_MOUSE	Mtarc2	Rapa_MI_vs_Sal_MI	1	0.101369	-0.368	0.338304	FALSE
Q922Q4	P5CR2_MOUSE	Pycr2	Rapa_MI_vs_Sal_MI	5	0.367725	-0.116	0.666023	FALSE
Q922Q8	LRC59_MOUSE	Lrrc59	Rapa_MI_vs_Sal_MI	11	0.282269	0.189	0.587906	FALSE
Q922Q9	CHID1_MOUSE	Chid1	Rapa_MI_vs_Sal_MI	1	0.00308197	0.544	0.101396	FALSE
Q922R1	PHAF1_MOUSE	Phaf1	Rapa_MI_vs_Sal_MI	2	0.804944	0.0276	1	FALSE
Q922R5	P4R3B_MOUSE	Ppp4r3b	Rapa_MI_vs_Sal_MI	5	0.726702	-0.0511	1	FALSE
Q922R8	PDIA6_MOUSE	Pdia6	Rapa_MI_vs_Sal_MI	18	0.0405647	-0.167	0.176488	FALSE
Q922S4	PDE2A_MOUSE	Pde2a	Rapa_MI_vs_Sal_MI	11	0.000131516	-0.401	0.014505	TRUE
Q922U1	PRPF3_MOUSE	Prpf3	Rapa_MI_vs_Sal_MI	13	0.141822	-0.159	0.367654	FALSE
Q922V4	PLRG1_MOUSE	Plrg1	Rapa_MI_vs_Sal_MI	4	0.290625	-0.132	0.632122	FALSE
Q922W5	P5CR1_MOUSE	Pycr1	Rapa_MI_vs_Sal_MI	3	0.478503	-0.161	0.75903	FALSE
Q922X9	ANM7_MOUSE	Prmt7	Rapa_MI_vs_Sal_MI	3	0.414258	-0.0975	0.717573	FALSE
Q922Y1	UBXN1_MOUSE	Ubxn1	Rapa_MI_vs_Sal_MI	8	0.769172	-0.0305	1	FALSE
Q922Y2	TRI59_MOUSE	Trim59	Rapa_MI_vs_Sal_MI	1	0.0936334	0.344	0.59541	FALSE
Q922Z0	OXDD_MOUSE	Ddo	Rapa_MI_vs_Sal_MI	2	0.776448	-0.0441	1	FALSE
Q923B0	GGACT_MOUSE	Ggact	Rapa_MI_vs_Sal_MI	1	0.123927	-0.385	0.398536	FALSE
Q923B1	DBR1_MOUSE	Dbr1	Rapa_MI_vs_Sal_MI	2	0.0364992	-0.39	0.250976	FALSE
Q923B6	STEA4_MOUSE	Steap4	Rapa_MI_vs_Sal_MI	3	0.268316	0.264	0.562605	FALSE
Q923D2	BLVRB_MOUSE	Blvrb	Rapa_MI_vs_Sal_MI	10	0.0139174	0.312	0.12106	FALSE
Q923D4	SF3B5_MOUSE	Sf3b5	Rapa_MI_vs_Sal_MI	4	0.665426	-0.0748	0.924197	FALSE
Q923D5	WBP11_MOUSE	Wbp11	Rapa_MI_vs_Sal_MI	8	0.191219	0.155	0.398536	FALSE
Q923E4	SIR1_MOUSE	Sirt1	Rapa_MI_vs_Sal_MI	2	0.8857	-0.0243	1	FALSE
Q923G2	RPAB3_MOUSE	Polr2h	Rapa_MI_vs_Sal_MI	4	0.510553	-0.105	0.782336	FALSE
Q923K4	GTPB3_MOUSE	Gtpbp3	Rapa_MI_vs_Sal_MI	4	0.417502	-0.0967	0.744679	FALSE
Q923Q2	STA13_MOUSE	Stard13	Rapa_MI_vs_Sal_MI	2	0.724508	-0.0593	1	FALSE
Q923S9	RAB30_MOUSE	Rab30	Rapa_MI_vs_Sal_MI	2	0.222327	0.246	0.654898	FALSE
Q923T9	KCC2G_MOUSE	Camk2g	Rapa_MI_vs_Sal_MI	6	0.313012	-0.0895	0.626319	FALSE
Q923U0	TM1L1_MOUSE	Tom1l1	Rapa_MI_vs_Sal_MI	5	0.971909	-0.0031	1	FALSE
Q923W1	TGS1_MOUSE	Tgs1	Rapa_MI_vs_Sal_MI	2	0.704175	-0.122	0.957486	FALSE
Q923X4	GLRX2_MOUSE	Glrx2	Rapa_MI_vs_Sal_MI	1	0.0996035	-0.351	0.615442	FALSE
Q923Z3	MTO1_MOUSE	Mto1	Rapa_MI_vs_Sal_MI	8	0.488332	0.0652	0.78603	FALSE
Q924A2	CIC_MOUSE	Cic	Rapa_MI_vs_Sal_MI	2	0.920989	-0.0141	1	FALSE
Q924C1	XPO5_MOUSE	Xpo5	Rapa_MI_vs_Sal_MI	13	0.0806138	-0.154	0.252245	FALSE
Q924C5	ALPK3_MOUSE	Alpk3	Rapa_MI_vs_Sal_MI	10	0.721035	-0.0463	0.871873	FALSE
Q924D0	RT4I1_MOUSE	Rtn4ip1	Rapa_MI_vs_Sal_MI	13	0.0421326	0.145	0.213538	FALSE
Q924H2	MED15_MOUSE	Med15	Rapa_MI_vs_Sal_MI	1	0.890175	-0.0192	1	FALSE
Q924H7	WAC_MOUSE	Wac	Rapa_MI_vs_Sal_MI	1	0.714233	0.0766	1	FALSE
Q924K8	MTA3_MOUSE	Mta3	Rapa_MI_vs_Sal_MI	3	0.118931	-0.205	0.360155	FALSE
Q924L1	LTMD1_MOUSE	Letmd1	Rapa_MI_vs_Sal_MI	1	0.00478304	0.607	0.131433	FALSE
Q924M7	MPI_MOUSE	Mpi	Rapa_MI_vs_Sal_MI	20	0.0668994	-0.184	0.181594	FALSE
Q924T2	RT02_MOUSE	Mrps2	Rapa_MI_vs_Sal_MI	3	0.749011	-0.0396	1	FALSE
Q924T3	XRCC4_MOUSE	Xrcc4	Rapa_MI_vs_Sal_MI	2	0.304303	0.152	0.644107	FALSE
Q924T7	RNF31_MOUSE	Rnf31	Rapa_MI_vs_Sal_MI	6	0.692629	-0.0534	1	FALSE
Q924X2	CPT1B_MOUSE	Cpt1b	Rapa_MI_vs_Sal_MI	33	0.000574146	0.584	0.0210937	TRUE
Q925E7	2ABD_MOUSE	Ppp2r2d	Rapa_MI_vs_Sal_MI	2	0.0213792	0.352	0.150871	FALSE
Q925F2	ESAM_MOUSE	Esam	Rapa_MI_vs_Sal_MI	8	0.222899	0.181	0.399354	FALSE
Q925I1	ATAD3_MOUSE	Atad3	Rapa_MI_vs_Sal_MI	25	0.198089	0.132	0.387954	FALSE
Q925J9	MED1_MOUSE	Med1	Rapa_MI_vs_Sal_MI	2	0.708948	0.0665	1	FALSE
Q93092	TALDO_MOUSE	Taldo1	Rapa_MI_vs_Sal_MI	20	0.00880717	-0.243	0.0789817	FALSE
Q99020	ROAA_MOUSE	Hnrnpab	Rapa_MI_vs_Sal_MI	12	0.521823	-0.0631	0.649306	FALSE
Q99J08	S14L2_MOUSE	Sec14l2	Rapa_MI_vs_Sal_MI	1	0.608794	-0.144	1	FALSE
Q99J09	MEP50_MOUSE	Wdr77	Rapa_MI_vs_Sal_MI	4	0.0138236	-0.43	0.12796	FALSE
Q99J23	GHDC_MOUSE	Ghdc	Rapa_MI_vs_Sal_MI	1	0.00242644	0.688	0.0897177	FALSE
Q99J25	MRM1_MOUSE	Mrm1	Rapa_MI_vs_Sal_MI	1	0.330374	-0.165	1	FALSE
Q99J36	THUM1_MOUSE	Thumpd1	Rapa_MI_vs_Sal_MI	8	0.0436692	-0.199	0.164299	FALSE
Q99J39	DCMC_MOUSE	Mlycd	Rapa_MI_vs_Sal_MI	17	0.471499	0.09	0.525258	FALSE
Q99J45	NRBP_MOUSE	Nrbp1	Rapa_MI_vs_Sal_MI	8	0.713478	-0.0372	0.766563	FALSE
Q99J47	DRS7B_MOUSE	Dhrs7b	Rapa_MI_vs_Sal_MI	7	0.035498	0.318	0.149036	FALSE
Q99J62	RFC4_MOUSE	Rfc4	Rapa_MI_vs_Sal_MI	10	0.0283412	-0.222	0.147511	FALSE
Q99J77	SIAS_MOUSE	Nans	Rapa_MI_vs_Sal_MI	10	0.285072	-0.1	0.595413	FALSE
Q99J83	ATG5_MOUSE	Atg5	Rapa_MI_vs_Sal_MI	2	0.436049	-0.127	0.935693	FALSE
Q99J95	CDK9_MOUSE	Cdk9	Rapa_MI_vs_Sal_MI	4	0.654013	-0.0475	0.899732	FALSE
Q99J99	THTM_MOUSE	Mpst	Rapa_MI_vs_Sal_MI	12	0.0158296	-0.221	0.110047	FALSE
Q99JB2	STML2_MOUSE	Stoml2	Rapa_MI_vs_Sal_MI	12	0.161303	0.18	0.4333	FALSE
Q99JB8	PACN3_MOUSE	Pacsin3	Rapa_MI_vs_Sal_MI	8	0.0690428	0.208	0.210453	FALSE
Q99JF5	MVD1_MOUSE	Mvd	Rapa_MI_vs_Sal_MI	2	0.00792773	-0.476	0.114799	FALSE
Q99JF8	PSIP1_MOUSE	Psip1	Rapa_MI_vs_Sal_MI	7	0.0761738	0.37	0.244374	FALSE
Q99JI1	MSTN1_MOUSE	Mustn1	Rapa_MI_vs_Sal_MI	2	0.153857	0.326	0.42342	FALSE
Q99JI4	PSMD6_MOUSE	Psmd6	Rapa_MI_vs_Sal_MI	24	0.615411	-0.0468	0.741189	FALSE
Q99JI6	RAP1B_MOUSE	Rap1b	Rapa_MI_vs_Sal_MI	3	0.0168261	0.416	0.133929	FALSE
Q99JN2	KLH22_MOUSE	Klhl22	Rapa_MI_vs_Sal_MI	3	0.630435	0.0734	0.911532	FALSE
Q99JP4	CDC26_MOUSE	Cdc26	Rapa_MI_vs_Sal_MI	2	0.218145	-0.159	0.647178	FALSE
Q99JP6	HOME3_MOUSE	Homer3	Rapa_MI_vs_Sal_MI	5	0.205805	-0.14	0.529862	FALSE
Q99JR1	SFXN1_MOUSE	Sfxn1	Rapa_MI_vs_Sal_MI	2	0.00871507	0.788	0.096507	FALSE
Q99JR6	NMNA3_MOUSE	Nmnat3	Rapa_MI_vs_Sal_MI	3	0.0117512	0.489	0.114196	FALSE
Q99JR8	SMRD2_MOUSE	Smarcd2	Rapa_MI_vs_Sal_MI	3	0.045426	-0.182	0.218337	FALSE
Q99JT1	GATB_MOUSE	Gatb	Rapa_MI_vs_Sal_MI	12	0.536303	-0.0474	0.690745	FALSE
Q99JT9	MTND_MOUSE	Adi1	Rapa_MI_vs_Sal_MI	8	0.329316	0.125	0.514659	FALSE
Q99JW2	ACY1_MOUSE	Acy1	Rapa_MI_vs_Sal_MI	14	0.0628707	-0.179	0.264096	FALSE
Q99JW4	LIMS1_MOUSE	Lims1	Rapa_MI_vs_Sal_MI	5	0.025636	-0.244	0.162516	FALSE
Q99JX3	GORS2_MOUSE	Gorasp2	Rapa_MI_vs_Sal_MI	10	0.674309	-0.0471	0.841792	FALSE
Q99JX4	EIF3M_MOUSE	Eif3m	Rapa_MI_vs_Sal_MI	8	0.21623	-0.13	0.392329	FALSE
Q99JX7	NXF1_MOUSE	Nxf1	Rapa_MI_vs_Sal_MI	13	0.293439	-0.0615	0.549386	FALSE
Q99JY0	ECHB_MOUSE	Hadhb	Rapa_MI_vs_Sal_MI	43	0.00415869	0.29	0.0468193	TRUE
Q99JY3	GIMA4_MOUSE	Gimap4	Rapa_MI_vs_Sal_MI	19	0.166965	-0.175	0.369635	FALSE
Q99JY4	TRABD_MOUSE	Trabd	Rapa_MI_vs_Sal_MI	3	0.826122	-0.0396	1	FALSE
Q99JY9	ARP3_MOUSE	Actr3	Rapa_MI_vs_Sal_MI	19	0.0256838	-0.192	0.114799	FALSE
Q99K01	PDXD1_MOUSE	Pdxdc1	Rapa_MI_vs_Sal_MI	20	0.188501	0.0945	0.310356	FALSE
Q99K23	UFSP2_MOUSE	Ufsp2	Rapa_MI_vs_Sal_MI	1	0.227642	0.311	0.80814	FALSE
Q99K28	ARFG2_MOUSE	Arfgap2	Rapa_MI_vs_Sal_MI	12	0.657555	-0.0309	0.912264	FALSE
Q99K41	EMIL1_MOUSE	Emilin1	Rapa_MI_vs_Sal_MI	5	0.511788	0.0774	0.849434	FALSE
Q99K43	PRC1_MOUSE	Prc1	Rapa_MI_vs_Sal_MI	1	0.662716	-0.0921	1	FALSE
Q99K48	NONO_MOUSE	Nono	Rapa_MI_vs_Sal_MI	18	0.862874	0.0168	0.883897	FALSE
Q99K51	PLST_MOUSE	Pls3	Rapa_MI_vs_Sal_MI	21	0.0826699	-0.141	0.20719	FALSE
Q99K70	RRAGC_MOUSE	Rragc	Rapa_MI_vs_Sal_MI	2	0.355814	0.132	0.664672	FALSE
Q99K74	MED24_MOUSE	Med24	Rapa_MI_vs_Sal_MI	6	0.293992	-0.129	0.483214	FALSE
Q99K85	SERC_MOUSE	Psat1	Rapa_MI_vs_Sal_MI	13	2.46775e-05	-0.787	0.0054259	TRUE
Q99K90	TAB2_MOUSE	Tab2	Rapa_MI_vs_Sal_MI	1	0.817601	0.0537	1	FALSE
Q99KB8	GLO2_MOUSE	Hagh	Rapa_MI_vs_Sal_MI	10	0.204156	-0.191	0.411765	FALSE
Q99KC8	VMA5A_MOUSE	Vwa5a	Rapa_MI_vs_Sal_MI	27	0.543162	0.0478	0.56285	FALSE
Q99KD5	UN45A_MOUSE	Unc45a	Rapa_MI_vs_Sal_MI	9	0.335438	-0.0789	0.54377	FALSE
Q99KE1	MAOM_MOUSE	Me2	Rapa_MI_vs_Sal_MI	16	0.0437056	-0.226	0.198804	FALSE
Q99KF1	TMED9_MOUSE	Tmed9	Rapa_MI_vs_Sal_MI	4	0.0398028	0.412	0.204539	FALSE
Q99KG3	RBM10_MOUSE	Rbm10	Rapa_MI_vs_Sal_MI	8	0.218644	-0.128	0.408571	FALSE
Q99KH8	STK24_MOUSE	Stk24	Rapa_MI_vs_Sal_MI	6	0.0306899	-0.196	0.192522	FALSE
Q99KI0	ACON_MOUSE	Aco2	Rapa_MI_vs_Sal_MI	68	0.668383	-0.0371	0.774089	FALSE
Q99KI3	EMC3_MOUSE	Emc3	Rapa_MI_vs_Sal_MI	4	0.030181	0.384	0.183392	FALSE
Q99KJ0	UBX2A_MOUSE	Ubxn2a	Rapa_MI_vs_Sal_MI	1	0.380463	-0.194	1	FALSE
Q99KJ8	DCTN2_MOUSE	Dctn2	Rapa_MI_vs_Sal_MI	24	0.349318	-0.0753	0.531807	FALSE
Q99KK2	NEUA_MOUSE	Cmas	Rapa_MI_vs_Sal_MI	5	0.389285	0.112	0.716481	FALSE
Q99KK7	DPP3_MOUSE	Dpp3	Rapa_MI_vs_Sal_MI	28	0.111869	-0.166	0.23681	FALSE
Q99KK9	SYHM_MOUSE	Hars2	Rapa_MI_vs_Sal_MI	14	0.0985913	-0.153	0.280195	FALSE
Q99KL7	RAB28_MOUSE	Rab28	Rapa_MI_vs_Sal_MI	3	0.22592	-0.14	0.537945	FALSE
Q99KN2	CIAO1_MOUSE	Ciao1	Rapa_MI_vs_Sal_MI	4	0.013792	-0.445	0.123335	FALSE
Q99KN9	EPN4_MOUSE	Clint1	Rapa_MI_vs_Sal_MI	16	0.40182	-0.0719	0.480634	FALSE
Q99KP3	CRYL1_MOUSE	Cryl1	Rapa_MI_vs_Sal_MI	7	0.106138	-0.21	0.26942	FALSE
Q99KP6	PRP19_MOUSE	Prpf19	Rapa_MI_vs_Sal_MI	16	0.00163198	-0.285	0.0415616	TRUE
Q99KQ4	NAMPT_MOUSE	Nampt	Rapa_MI_vs_Sal_MI	17	0.159724	-0.186	0.344734	FALSE
Q99KR3	LACB2_MOUSE	Lactb2	Rapa_MI_vs_Sal_MI	12	0.113125	-0.124	0.300117	FALSE
Q99KR7	PPIF_MOUSE	Ppif	Rapa_MI_vs_Sal_MI	10	0.277195	-0.115	0.581728	FALSE
Q99KR8	FUCO2_MOUSE	Fuca2	Rapa_MI_vs_Sal_MI	1	0.00516349	0.439	0.130083	FALSE
Q99KS2	NGRN_MOUSE	Ngrn	Rapa_MI_vs_Sal_MI	1	0.889573	-0.0179	1	FALSE
Q99KU6	CF089_MOUSE		Rapa_MI_vs_Sal_MI	1	0.364993	-0.141	1	FALSE
Q99KV1	DJB11_MOUSE	Dnajb11	Rapa_MI_vs_Sal_MI	8	0.81108	-0.0352	0.853474	FALSE
Q99KW3	TARA_MOUSE	Triobp	Rapa_MI_vs_Sal_MI	4	0.455607	0.113	0.797809	FALSE
Q99KX1	MLF2_MOUSE	Mlf2	Rapa_MI_vs_Sal_MI	3	0.701105	0.0517	0.973417	FALSE
Q99KY4	GAK_MOUSE	Gak	Rapa_MI_vs_Sal_MI	8	0.260839	-0.111	0.432917	FALSE
Q99L04	DHRS1_MOUSE	Dhrs1	Rapa_MI_vs_Sal_MI	10	0.412605	0.0605	0.602844	FALSE
Q99L13	3HIDH_MOUSE	Hibadh	Rapa_MI_vs_Sal_MI	19	0.802023	0.023	0.814556	FALSE
Q99L27	GMPR2_MOUSE	Gmpr2	Rapa_MI_vs_Sal_MI	6	0.960966	-0.00374	0.897149	FALSE
Q99L43	CDS2_MOUSE	Cds2	Rapa_MI_vs_Sal_MI	1	0.0658137	0.449	0.498605	FALSE
Q99L45	IF2B_MOUSE	Eif2s2	Rapa_MI_vs_Sal_MI	13	0.592977	-0.0492	0.72585	FALSE
Q99L47	F10A1_MOUSE	St13	Rapa_MI_vs_Sal_MI	15	0.0771703	-0.162	0.291889	FALSE
Q99L48	NMD3_MOUSE	Nmd3	Rapa_MI_vs_Sal_MI	2	0.00453621	-0.439	0.0743555	FALSE
Q99L88	SNTB1_MOUSE	Sntb1	Rapa_MI_vs_Sal_MI	17	0.0342746	0.201	0.132361	FALSE
Q99LB0	TDIF1_MOUSE	Dnttip1	Rapa_MI_vs_Sal_MI	2	0.870532	-0.0229	1	FALSE
Q99LB2	DHRS4_MOUSE	Dhrs4	Rapa_MI_vs_Sal_MI	12	0.145191	0.13	0.410147	FALSE
Q99LB6	MAT2B_MOUSE	Mat2b	Rapa_MI_vs_Sal_MI	8	0.881395	0.0137	0.895544	FALSE
Q99LB7	SARDH_MOUSE	Sardh	Rapa_MI_vs_Sal_MI	11	0.529717	0.0609	0.815526	FALSE
Q99LC2	CSTF1_MOUSE	Cstf1	Rapa_MI_vs_Sal_MI	9	0.183583	-0.11	0.371763	FALSE
Q99LC3	NDUAA_MOUSE	Ndufa10	Rapa_MI_vs_Sal_MI	20	0.00811645	0.736	0.0662484	FALSE
Q99LC5	ETFA_MOUSE	Etfa	Rapa_MI_vs_Sal_MI	28	0.905024	0.0112	0.7369	FALSE
Q99LC8	EI2BA_MOUSE	Eif2b1	Rapa_MI_vs_Sal_MI	7	0.79328	0.0305	0.762049	FALSE
Q99LD4	CSN1_MOUSE	Gps1	Rapa_MI_vs_Sal_MI	17	0.0611639	-0.168	0.172908	FALSE
Q99LD8	DDAH2_MOUSE	Ddah2	Rapa_MI_vs_Sal_MI	12	0.958116	0.00484	0.895698	FALSE
Q99LD9	EI2BB_MOUSE	Eif2b2	Rapa_MI_vs_Sal_MI	8	0.668831	-0.0391	0.774089	FALSE
Q99LE6	ABCF2_MOUSE	Abcf2	Rapa_MI_vs_Sal_MI	16	0.927257	-0.00684	0.878527	FALSE
Q99LF4	RTCB_MOUSE	Rtcb	Rapa_MI_vs_Sal_MI	28	0.00682937	-0.218	0.0608461	FALSE
Q99LG0	UBP16_MOUSE	Usp16	Rapa_MI_vs_Sal_MI	4	0.569117	-0.0626	0.862956	FALSE
Q99LG2	TNPO2_MOUSE	Tnpo2	Rapa_MI_vs_Sal_MI	2	0.668985	-0.085	1	FALSE
Q99LG4	TTC5_MOUSE	Ttc5	Rapa_MI_vs_Sal_MI	4	0.660149	-0.0722	0.954997	FALSE
Q99LH9	3BP5L_MOUSE	Sh3bp5l	Rapa_MI_vs_Sal_MI	3	0.0238772	-0.404	0.161977	FALSE
Q99LI2	CLCC1_MOUSE	Clcc1	Rapa_MI_vs_Sal_MI	7	0.382201	-0.143	0.555963	FALSE
Q99LI7	CSTF3_MOUSE	Cstf3	Rapa_MI_vs_Sal_MI	7	0.733999	0.0346	0.990059	FALSE
Q99LI8	HGS_MOUSE	Hgs	Rapa_MI_vs_Sal_MI	8	0.0410728	-0.21	0.163495	FALSE
Q99LJ0	CT2NL_MOUSE	Cttnbp2nl	Rapa_MI_vs_Sal_MI	10	0.934247	-0.00685	0.85053	FALSE
Q99LJ1	FUCO_MOUSE	Fuca1	Rapa_MI_vs_Sal_MI	1	0.351024	0.163	1	FALSE
Q99LJ6	GPX7_MOUSE	Gpx7	Rapa_MI_vs_Sal_MI	7	0.375462	0.0647	0.519547	FALSE
Q99LJ7	RCBT2_MOUSE	Rcbtb2	Rapa_MI_vs_Sal_MI	1	0.0854689	0.237	0.598196	FALSE
Q99LM2	CK5P3_MOUSE	Cdk5rap3	Rapa_MI_vs_Sal_MI	8	0.586498	-0.0554	0.721295	FALSE
Q99LM9	TADA1_MOUSE	Tada1	Rapa_MI_vs_Sal_MI	2	0.613828	0.0935	1	FALSE
Q99LN9	DOHH_MOUSE	Dohh	Rapa_MI_vs_Sal_MI	6	0.077476	-0.138	0.298931	FALSE
Q99LP6	GRPE1_MOUSE	Grpel1	Rapa_MI_vs_Sal_MI	16	0.20951	-0.117	0.453954	FALSE
Q99LQ4	SVBP_MOUSE	Svbp	Rapa_MI_vs_Sal_MI	1	0.162062	-0.369	0.792951	FALSE
Q99LR1	ABD12_MOUSE	Abhd12	Rapa_MI_vs_Sal_MI	3	0.98699	-0.00293	1	FALSE
Q99LS3	SERB_MOUSE	Psph	Rapa_MI_vs_Sal_MI	5	0.985439	0.00236	1	FALSE
Q99LT0	DPY30_MOUSE	Dpy30	Rapa_MI_vs_Sal_MI	4	0.321871	-0.142	0.669111	FALSE
Q99LX0	PARK7_MOUSE	Park7	Rapa_MI_vs_Sal_MI	14	0.582192	-0.0495	0.779416	FALSE
Q99LY9	NDUS5_MOUSE	Ndufs5	Rapa_MI_vs_Sal_MI	6	0.0332466	0.646	0.19596	FALSE
Q99M01	SYFM_MOUSE	Fars2	Rapa_MI_vs_Sal_MI	8	0.638144	-0.0431	0.721984	FALSE
Q99M04	LIAS_MOUSE	Lias	Rapa_MI_vs_Sal_MI	10	0.908383	0.00927	0.867978	FALSE
Q99M07	COA5_MOUSE	Coa5	Rapa_MI_vs_Sal_MI	2	0.952657	-0.0137	1	FALSE
Q99M28	RNPS1_MOUSE	Rnps1	Rapa_MI_vs_Sal_MI	5	0.197397	-0.214	0.505363	FALSE
Q99M31	HSP7E_MOUSE	Hspa14	Rapa_MI_vs_Sal_MI	9	0.103583	-0.148	0.265331	FALSE
Q99M51	NCK1_MOUSE	Nck1	Rapa_MI_vs_Sal_MI	9	0.197874	-0.103	0.362724	FALSE
Q99M71	EPDR1_MOUSE	Epdr1	Rapa_MI_vs_Sal_MI	1	0.000717772	0.552	0.0513372	FALSE
Q99M87	DNJA3_MOUSE	Dnaja3	Rapa_MI_vs_Sal_MI	14	0.693945	-0.0383	0.756373	FALSE
Q99MD6	TRXR3_MOUSE	Txnrd3	Rapa_MI_vs_Sal_MI	9	0.745787	0.0377	0.782336	FALSE
Q99MD9	NASP_MOUSE	Nasp	Rapa_MI_vs_Sal_MI	23	0.0118775	-0.303	0.0919888	FALSE
Q99ME2	WDR6_MOUSE	Wdr6	Rapa_MI_vs_Sal_MI	4	0.00560832	-0.335	0.0789817	FALSE
Q99ME3	SNCAP_MOUSE	Sncaip	Rapa_MI_vs_Sal_MI	1	0.984231	0.00487	1	FALSE
Q99ME9	GTPB4_MOUSE	Gtpbp4	Rapa_MI_vs_Sal_MI	7	0.365284	-0.0901	0.5658	FALSE
Q99MI1	RB6I2_MOUSE	Erc1	Rapa_MI_vs_Sal_MI	11	0.941516	-0.00585	1	FALSE
Q99MJ9	DDX50_MOUSE	Ddx50	Rapa_MI_vs_Sal_MI	5	0.834985	-0.0181	1	FALSE
Q99MK8	ARBK1_MOUSE	Grk2	Rapa_MI_vs_Sal_MI	5	0.0395945	-0.193	0.204972	FALSE
Q99MN1	SYK_MOUSE	Kars1	Rapa_MI_vs_Sal_MI	28	0.111711	-0.115	0.236571	FALSE
Q99MN9	PCCB_MOUSE	Pccb	Rapa_MI_vs_Sal_MI	26	0.221242	-0.134	0.345079	FALSE
Q99MP8	BRAP_MOUSE	Brap	Rapa_MI_vs_Sal_MI	1	0.499426	0.151	1	FALSE
Q99MQ4	ASPN_MOUSE	Aspn	Rapa_MI_vs_Sal_MI	6	0.00049869	0.798	0.02132	TRUE
Q99MR1	GGYF1_MOUSE	Gigyf1	Rapa_MI_vs_Sal_MI	1	0.458729	0.193	1	FALSE
Q99MR6	SRRT_MOUSE	Srrt	Rapa_MI_vs_Sal_MI	21	0.0155934	-0.175	0.0873847	FALSE
Q99MR8	MCCA_MOUSE	Mccc1	Rapa_MI_vs_Sal_MI	33	0.369706	-0.0958	0.569323	FALSE
Q99MR9	PPR3A_MOUSE	Ppp1r3a	Rapa_MI_vs_Sal_MI	14	0.88611	-0.0164	1	FALSE
Q99MS7	EH1L1_MOUSE	Ehbp1l1	Rapa_MI_vs_Sal_MI	50	0.164174	-0.109	0.288982	FALSE
Q99MU3	DSRAD_MOUSE	Adar	Rapa_MI_vs_Sal_MI	1	0.601868	-0.133	1	FALSE
Q99MZ7	PECR_MOUSE	Pecr	Rapa_MI_vs_Sal_MI	4	0.0814419	0.223	0.318201	FALSE
Q99N11	DUS22_MOUSE	Dusp22	Rapa_MI_vs_Sal_MI	1	0.108441	-0.386	0.369987	FALSE
Q99N16	CP4F3_MOUSE	Cyp4f3	Rapa_MI_vs_Sal_MI	1	0.000932114	0.98	0.0604742	FALSE
Q99N57	RAF1_MOUSE	Raf1	Rapa_MI_vs_Sal_MI	2	0.78378	-0.0452	1	FALSE
Q99N84	RT18B_MOUSE	Mrps18b	Rapa_MI_vs_Sal_MI	3	0.159888	-0.208	0.439562	FALSE
Q99N85	RT18A_MOUSE	Mrps18a	Rapa_MI_vs_Sal_MI	4	0.121369	-0.248	0.385604	FALSE
Q99N87	RT05_MOUSE	Mrps5	Rapa_MI_vs_Sal_MI	12	0.711634	0.0385	0.957964	FALSE
Q99N89	RM43_MOUSE	Mrpl43	Rapa_MI_vs_Sal_MI	5	0.118822	0.174	0.361668	FALSE
Q99N91	RM34_MOUSE	Mrpl34	Rapa_MI_vs_Sal_MI	1	0.0641383	0.377	0.412921	FALSE
Q99N92	RM27_MOUSE	Mrpl27	Rapa_MI_vs_Sal_MI	5	0.382418	0.103	0.679666	FALSE
Q99N93	RM16_MOUSE	Mrpl16	Rapa_MI_vs_Sal_MI	6	0.0307013	0.216	0.179242	FALSE
Q99N94	RM09_MOUSE	Mrpl9	Rapa_MI_vs_Sal_MI	7	0.597634	0.0534	0.874815	FALSE
Q99N95	RM03_MOUSE	Mrpl3	Rapa_MI_vs_Sal_MI	4	0.552202	0.0729	0.848492	FALSE
Q99N96	RM01_MOUSE	Mrpl1	Rapa_MI_vs_Sal_MI	11	0.839204	0.0203	0.870368	FALSE
Q99NB1	ACS2L_MOUSE	Acss1	Rapa_MI_vs_Sal_MI	20	0.0021958	-1.33	0.0361381	TRUE
Q99NB8	UBQL4_MOUSE	Ubqln4	Rapa_MI_vs_Sal_MI	6	0.0347693	-0.183	0.205374	FALSE
Q99NB9	SF3B1_MOUSE	Sf3b1	Rapa_MI_vs_Sal_MI	37	0.0504301	-0.195	0.159849	FALSE
Q99NG0	ARIP4_MOUSE	Rad54l2	Rapa_MI_vs_Sal_MI	1	0.741264	0.108	1	FALSE
Q99NH0	ANR17_MOUSE	Ankrd17	Rapa_MI_vs_Sal_MI	11	0.0942449	-0.114	0.323757	FALSE
Q99NH2	PARD3_MOUSE	Pard3	Rapa_MI_vs_Sal_MI	8	0.630155	-0.036	0.677323	FALSE
Q99P30	NUDT7_MOUSE	Nudt7	Rapa_MI_vs_Sal_MI	4	0.398618	0.113	0.690745	FALSE
Q99P31	HPBP1_MOUSE	Hspbp1	Rapa_MI_vs_Sal_MI	9	0.00132667	-0.306	0.0345409	TRUE
Q99P47	CNTP4_MOUSE	Cntnap4	Rapa_MI_vs_Sal_MI	1	0.856439	0.0459	1	FALSE
Q99P51	RASF3_MOUSE	Rassf3	Rapa_MI_vs_Sal_MI	2	0.589733	-0.0823	1	FALSE
Q99P72	RTN4_MOUSE	Rtn4	Rapa_MI_vs_Sal_MI	36	0.0331246	0.192	0.159174	FALSE
Q99P88	NU155_MOUSE	Nup155	Rapa_MI_vs_Sal_MI	22	0.279316	-0.0863	0.392155	FALSE
Q99P91	GPNMB_MOUSE	Gpnmb	Rapa_MI_vs_Sal_MI	1	0.573369	0.273	1	FALSE
Q99PE8	ABCG5_MOUSE	Abcg5	Rapa_MI_vs_Sal_MI	1	0.484661	0.113	1	FALSE
Q99PG2	OGFR_MOUSE	Ogfr	Rapa_MI_vs_Sal_MI	5	0.559756	-0.0498	0.865387	FALSE
Q99PG4	RGS18_MOUSE	Rgs18	Rapa_MI_vs_Sal_MI	1	0.953104	-0.022	1	FALSE
Q99PL5	RRBP1_MOUSE	Rrbp1	Rapa_MI_vs_Sal_MI	49	0.770733	0.0334	0.795729	FALSE
Q99PL6	UBXN6_MOUSE	Ubxn6	Rapa_MI_vs_Sal_MI	9	0.946648	-0.00463	0.933373	FALSE
Q99PM3	TF2AA_MOUSE	Gtf2a1	Rapa_MI_vs_Sal_MI	2	0.394193	-0.154	0.73597	FALSE
Q99PM9	UCK2_MOUSE	Uck2	Rapa_MI_vs_Sal_MI	3	0.659664	0.0421	0.937692	FALSE
Q99PP7	TRI33_MOUSE	Trim33	Rapa_MI_vs_Sal_MI	2	0.542661	-0.0619	1	FALSE
Q99PP9	TRI16_MOUSE	Trim16	Rapa_MI_vs_Sal_MI	4	0.851414	0.0182	1	FALSE
Q99PQ2	TRI11_MOUSE	Trim11	Rapa_MI_vs_Sal_MI	2	0.236763	-0.212	0.677113	FALSE
Q99PR8	HSPB2_MOUSE	Hspb2	Rapa_MI_vs_Sal_MI	7	0.0583442	-0.231	0.192522	FALSE
Q99PT1	GDIR1_MOUSE	Arhgdia	Rapa_MI_vs_Sal_MI	10	0.742756	-0.0334	0.756831	FALSE
Q99PU8	DHX30_MOUSE	Dhx30	Rapa_MI_vs_Sal_MI	23	0.251015	-0.0837	0.439562	FALSE
Q99PV0	PRP8_MOUSE	Prpf8	Rapa_MI_vs_Sal_MI	55	0.102979	-0.16	0.233293	FALSE
Q99PW4	PRPK_MOUSE	Tp53rk	Rapa_MI_vs_Sal_MI	2	0.760889	-0.0329	1	FALSE
Q9BCZ4	SELS_MOUSE	Selenos	Rapa_MI_vs_Sal_MI	2	0.479632	0.162	0.99297	FALSE
Q9CPN8	IF2B3_MOUSE	Igf2bp3	Rapa_MI_vs_Sal_MI	14	0.472816	0.0582	0.701465	FALSE
Q9CPP0	NPM3_MOUSE	Npm3	Rapa_MI_vs_Sal_MI	3	0.00840534	-0.398	0.096507	FALSE
Q9CPP6	NDUA5_MOUSE	Ndufa5	Rapa_MI_vs_Sal_MI	9	0.0323394	0.514	0.150546	FALSE
Q9CPQ1	COX6C_MOUSE	Cox6c	Rapa_MI_vs_Sal_MI	5	0.625323	0.14	0.953482	FALSE
Q9CPQ3	TOM22_MOUSE	Tomm22	Rapa_MI_vs_Sal_MI	5	0.656009	0.0452	0.9344	FALSE
Q9CPQ8	ATP5L_MOUSE	Atp5mg	Rapa_MI_vs_Sal_MI	6	0.00953475	0.727	0.0854411	FALSE
Q9CPR4	RL17_MOUSE	Rpl17	Rapa_MI_vs_Sal_MI	11	0.899134	-0.0262	0.862956	FALSE
Q9CPR5	RM15_MOUSE	Mrpl15	Rapa_MI_vs_Sal_MI	18	0.214779	0.116	0.331565	FALSE
Q9CPR7	SIKE1_MOUSE	Sike1	Rapa_MI_vs_Sal_MI	4	0.125023	0.22	0.386259	FALSE
Q9CPS6	HINT3_MOUSE	Hint3	Rapa_MI_vs_Sal_MI	3	0.343986	-0.122	0.639963	FALSE
Q9CPT4	MYDGF_MOUSE	Mydgf	Rapa_MI_vs_Sal_MI	3	0.233945	0.126	0.537594	FALSE
Q9CPT5	NOP16_MOUSE	Nop16	Rapa_MI_vs_Sal_MI	1	0.929733	0.0153	1	FALSE
Q9CPU0	LGUL_MOUSE	Glo1	Rapa_MI_vs_Sal_MI	4	0.93596	0.0216	1	FALSE
Q9CPU2	NDUB2_MOUSE	Ndufb2	Rapa_MI_vs_Sal_MI	1	0.107439	0.451	0.674915	FALSE
Q9CPU4	MGST3_MOUSE	Mgst3	Rapa_MI_vs_Sal_MI	2	0.542031	-0.136	1	FALSE
Q9CPV2	APC16_MOUSE	Anapc16	Rapa_MI_vs_Sal_MI	1	0.810754	0.0384	1	FALSE
Q9CPV3	RM42_MOUSE	Mrpl42	Rapa_MI_vs_Sal_MI	1	0.599003	0.0662	1	FALSE
Q9CPV4	GLOD4_MOUSE	Glod4	Rapa_MI_vs_Sal_MI	22	0.801947	-0.0195	0.84957	FALSE
Q9CPW2	FDX2_MOUSE	Fdx2	Rapa_MI_vs_Sal_MI	7	0.0846313	0.173	0.25851	FALSE
Q9CPW3	RM54_MOUSE	Mrpl54	Rapa_MI_vs_Sal_MI	3	0.978027	0.00485	1	FALSE
Q9CPW4	ARPC5_MOUSE	Arpc5	Rapa_MI_vs_Sal_MI	5	0.659687	0.0387	0.937692	FALSE
Q9CPW9	MAP12_MOUSE	Metap1d	Rapa_MI_vs_Sal_MI	4	0.129657	-0.247	0.399724	FALSE
Q9CPX6	ATG3_MOUSE	Atg3	Rapa_MI_vs_Sal_MI	8	0.979228	-0.00224	1	FALSE
Q9CPX7	RT16_MOUSE	Mrps16	Rapa_MI_vs_Sal_MI	3	0.102399	-0.155	0.345473	FALSE
Q9CPX8	QCR10_MOUSE	Uqcr11	Rapa_MI_vs_Sal_MI	1	0.0108063	0.709	0.192522	FALSE
Q9CPY1	RM51_MOUSE	Mrpl51	Rapa_MI_vs_Sal_MI	3	0.465248	0.13	0.775934	FALSE
Q9CPY7	AMPL_MOUSE	Lap3	Rapa_MI_vs_Sal_MI	24	0.11859	0.162	0.307069	FALSE
Q9CPZ8	COXM1_MOUSE	Cmc1	Rapa_MI_vs_Sal_MI	3	0.430355	0.0716	0.746168	FALSE
Q9CQ02	COMD4_MOUSE	Commd4	Rapa_MI_vs_Sal_MI	1	0.805179	0.0606	1	FALSE
Q9CQ06	RM24_MOUSE	Mrpl24	Rapa_MI_vs_Sal_MI	10	0.761698	0.0389	0.791224	FALSE
Q9CQ10	CHMP3_MOUSE	Chmp3	Rapa_MI_vs_Sal_MI	3	0.579743	0.0531	0.836851	FALSE
Q9CQ18	RNH2C_MOUSE	Rnaseh2c	Rapa_MI_vs_Sal_MI	1	0.203733	-0.326	0.897266	FALSE
Q9CQ19	MYL9_MOUSE	Myl9	Rapa_MI_vs_Sal_MI	4	0.416711	-0.128	0.719792	FALSE
Q9CQ21	MCTS2_MOUSE	Mcts2	Rapa_MI_vs_Sal_MI	1	0.654237	-0.0612	1	FALSE
Q9CQ22	LTOR1_MOUSE	Lamtor1	Rapa_MI_vs_Sal_MI	4	0.00277639	0.429	0.0599378	FALSE
Q9CQ25	MZT2_MOUSE	Mzt2	Rapa_MI_vs_Sal_MI	1	0.635345	0.0989	1	FALSE
Q9CQ26	STABP_MOUSE	Stambp	Rapa_MI_vs_Sal_MI	6	0.197405	-0.159	0.505363	FALSE
Q9CQ28	DPH6_MOUSE	Dph6	Rapa_MI_vs_Sal_MI	5	0.765906	-0.0437	1	FALSE
Q9CQ33	LZTR1_MOUSE	Lztr1	Rapa_MI_vs_Sal_MI	1	0.418439	-0.229	1	FALSE
Q9CQ39	MED21_MOUSE	Med21	Rapa_MI_vs_Sal_MI	2	0.468545	0.125	0.766359	FALSE
Q9CQ40	RM49_MOUSE	Mrpl49	Rapa_MI_vs_Sal_MI	6	0.431316	0.0946	0.775084	FALSE
Q9CQ43	DUT_MOUSE	Dut	Rapa_MI_vs_Sal_MI	6	0.701505	0.0643	0.937865	FALSE
Q9CQ45	NENF_MOUSE	Nenf	Rapa_MI_vs_Sal_MI	9	0.225404	0.125	0.43344	FALSE
Q9CQ48	NUDC2_MOUSE	Nudcd2	Rapa_MI_vs_Sal_MI	7	0.224719	-0.102	0.401214	FALSE
Q9CQ49	NCBP2_MOUSE	Ncbp2	Rapa_MI_vs_Sal_MI	1	0.267095	0.168	1	FALSE
Q9CQ54	NDUC2_MOUSE	Ndufc2	Rapa_MI_vs_Sal_MI	8	0.0564205	0.518	0.251284	FALSE
Q9CQ56	USE1_MOUSE	Use1	Rapa_MI_vs_Sal_MI	5	0.0016942	0.455	0.0467569	TRUE
Q9CQ60	6PGL_MOUSE	Pgls	Rapa_MI_vs_Sal_MI	13	0.459239	-0.0632	0.75514	FALSE
Q9CQ62	DECR_MOUSE	Decr1	Rapa_MI_vs_Sal_MI	18	0.00135211	0.588	0.034847	TRUE
Q9CQ65	MTAP_MOUSE	Mtap	Rapa_MI_vs_Sal_MI	14	0.0420043	-0.199	0.21309	FALSE
Q9CQ69	QCR8_MOUSE	Uqcrq	Rapa_MI_vs_Sal_MI	6	0.0217244	0.628	0.160136	FALSE
Q9CQ71	RFA3_MOUSE	Rpa3	Rapa_MI_vs_Sal_MI	6	0.0404427	-0.219	0.222734	FALSE
Q9CQ75	NDUA2_MOUSE	Ndufa2	Rapa_MI_vs_Sal_MI	7	0.0107649	0.661	0.0820088	FALSE
Q9CQ79	TXND9_MOUSE	Txndc9	Rapa_MI_vs_Sal_MI	2	0.703218	0.093	1	FALSE
Q9CQ80	VPS25_MOUSE	Vps25	Rapa_MI_vs_Sal_MI	7	0.774464	0.0378	0.773911	FALSE
Q9CQ85	TIM22_MOUSE	Timm22	Rapa_MI_vs_Sal_MI	1	0.119455	0.528	0.685186	FALSE
Q9CQ86	MIEN1_MOUSE	Mien1	Rapa_MI_vs_Sal_MI	3	0.996303	0.000458	1	FALSE
Q9CQ89	CUTA_MOUSE	Cuta	Rapa_MI_vs_Sal_MI	2	0.0502716	0.367	0.296121	FALSE
Q9CQ91	NDUA3_MOUSE	Ndufa3	Rapa_MI_vs_Sal_MI	2	0.0246266	0.712	0.204652	FALSE
Q9CQ92	FIS1_MOUSE	Fis1	Rapa_MI_vs_Sal_MI	4	0.0046683	0.683	0.0732159	FALSE
Q9CQA1	TPPC5_MOUSE	Trappc5	Rapa_MI_vs_Sal_MI	3	0.421143	-0.101	0.738903	FALSE
Q9CQA3	SDHB_MOUSE	Sdhb	Rapa_MI_vs_Sal_MI	19	0.0209154	0.546	0.126203	FALSE
Q9CQA5	MED4_MOUSE	Med4	Rapa_MI_vs_Sal_MI	4	0.942014	0.00713	1	FALSE
Q9CQA6	CHCH1_MOUSE	Chchd1	Rapa_MI_vs_Sal_MI	2	0.854387	-0.0211	1	FALSE
Q9CQA9	NTPCR_MOUSE	Ntpcr	Rapa_MI_vs_Sal_MI	7	0.0484445	-0.241	0.23244	FALSE
Q9CQB2	MCRI2_MOUSE	Mcrip2	Rapa_MI_vs_Sal_MI	3	0.0312178	-0.301	0.187255	FALSE
Q9CQB5	CISD2_MOUSE	Cisd2	Rapa_MI_vs_Sal_MI	3	0.0167939	0.532	0.133841	FALSE
Q9CQC5	BORG2_MOUSE	Cdc42ep3	Rapa_MI_vs_Sal_MI	2	0.728255	-0.0701	1	FALSE
Q9CQC6	5MP2_MOUSE	Bzw1	Rapa_MI_vs_Sal_MI	13	0.200127	-0.105	0.44178	FALSE
Q9CQC7	NDUB4_MOUSE	Ndufb4	Rapa_MI_vs_Sal_MI	8	0.0383612	0.701	0.154663	FALSE
Q9CQC8	SPG21_MOUSE	Spg21	Rapa_MI_vs_Sal_MI	2	0.766241	-0.0671	1	FALSE
Q9CQC9	SAR1B_MOUSE	Sar1b	Rapa_MI_vs_Sal_MI	10	0.392401	0.101	0.636755	FALSE
Q9CQD1	RAB5A_MOUSE	Rab5a	Rapa_MI_vs_Sal_MI	6	0.00145417	0.305	0.0428042	TRUE
Q9CQE1	NPS3B_MOUSE	Nipsnap3b	Rapa_MI_vs_Sal_MI	4	0.274147	0.149	0.598196	FALSE
Q9CQE2	TM223_MOUSE	Tmem223	Rapa_MI_vs_Sal_MI	1	0.172736	0.375	0.701583	FALSE
Q9CQE3	RT17_MOUSE	Mrps17	Rapa_MI_vs_Sal_MI	5	0.833413	-0.0308	1	FALSE
Q9CQE5	RGS10_MOUSE	Rgs10	Rapa_MI_vs_Sal_MI	1	0.880051	-0.0185	1	FALSE
Q9CQE8	RTRAF_MOUSE	RTRAF	Rapa_MI_vs_Sal_MI	10	0.840173	-0.0213	1	FALSE
Q9CQF0	RM11_MOUSE	Mrpl11	Rapa_MI_vs_Sal_MI	13	0.960757	0.00467	0.942542	FALSE
Q9CQF3	CPSF5_MOUSE	Nudt21	Rapa_MI_vs_Sal_MI	7	0.75197	-0.025	0.741944	FALSE
Q9CQF4	MRES1_MOUSE	Mtres1	Rapa_MI_vs_Sal_MI	5	0.828619	0.0279	1	FALSE
Q9CQF6	ADPPT_MOUSE	Aasdhppt	Rapa_MI_vs_Sal_MI	2	0.227753	-0.192	0.66286	FALSE
Q9CQF8	RT63_MOUSE	Mrpl57	Rapa_MI_vs_Sal_MI	2	0.991365	0.00139	1	FALSE
Q9CQF9	PCYOX_MOUSE	Pcyox1	Rapa_MI_vs_Sal_MI	14	0.320885	-0.0913	0.627542	FALSE
Q9CQG2	MET16_MOUSE	Mettl16	Rapa_MI_vs_Sal_MI	5	0.30872	-0.0968	0.649306	FALSE
Q9CQH3	NDUB5_MOUSE	Ndufb5	Rapa_MI_vs_Sal_MI	9	0.168231	0.251	0.341985	FALSE
Q9CQH7	BT3L4_MOUSE	Btf3l4	Rapa_MI_vs_Sal_MI	4	0.971592	0.00643	1	FALSE
Q9CQI3	GMFB_MOUSE	Gmfb	Rapa_MI_vs_Sal_MI	8	0.869717	-0.0147	0.849434	FALSE
Q9CQI4	IFTAP_MOUSE	Iftap	Rapa_MI_vs_Sal_MI	1	0.0986281	-0.241	0.526592	FALSE
Q9CQI6	COTL1_MOUSE	Cotl1	Rapa_MI_vs_Sal_MI	6	0.23547	-0.133	0.442965	FALSE
Q9CQI7	RU2B_MOUSE	Snrpb2	Rapa_MI_vs_Sal_MI	4	0.444876	-0.108	0.760791	FALSE
Q9CQJ2	PIHD1_MOUSE	Pih1d1	Rapa_MI_vs_Sal_MI	5	0.474535	-0.0782	0.813886	FALSE
Q9CQJ4	RING2_MOUSE	Rnf2	Rapa_MI_vs_Sal_MI	3	0.0138628	-0.254	0.119157	FALSE
Q9CQJ6	DENR_MOUSE	Denr	Rapa_MI_vs_Sal_MI	7	0.0591172	-0.224	0.193803	FALSE
Q9CQJ8	NDUB9_MOUSE	Ndufb9	Rapa_MI_vs_Sal_MI	8	0.165884	0.295	0.350261	FALSE
Q9CQK7	RWDD1_MOUSE	Rwdd1	Rapa_MI_vs_Sal_MI	3	0.0177888	-0.366	0.13985	FALSE
Q9CQL4	RM20_MOUSE	Mrpl20	Rapa_MI_vs_Sal_MI	2	0.816743	0.0266	1	FALSE
Q9CQL5	RM18_MOUSE	Mrpl18	Rapa_MI_vs_Sal_MI	4	0.309007	0.111	0.637117	FALSE
Q9CQL6	RM35_MOUSE	Mrpl35	Rapa_MI_vs_Sal_MI	1	0.914296	-0.0351	1	FALSE
Q9CQL7	MOFA1_MOUSE	Mrfap1	Rapa_MI_vs_Sal_MI	3	0.342995	-0.124	0.6391	FALSE
Q9CQM5	TXD17_MOUSE	Txndc17	Rapa_MI_vs_Sal_MI	7	0.600184	-0.0621	0.73135	FALSE
Q9CQM9	GLRX3_MOUSE	Glrx3	Rapa_MI_vs_Sal_MI	18	0.257923	-0.0924	0.375193	FALSE
Q9CQN1	TRAP1_MOUSE	Trap1	Rapa_MI_vs_Sal_MI	38	0.727579	-0.0306	0.641564	FALSE
Q9CQN7	RM41_MOUSE	Mrpl41	Rapa_MI_vs_Sal_MI	9	0.165479	0.112	0.367497	FALSE
Q9CQP0	RM33_MOUSE	Mrpl33	Rapa_MI_vs_Sal_MI	3	0.0806703	0.219	0.305244	FALSE
Q9CQP2	TPPC2_MOUSE	Trappc2	Rapa_MI_vs_Sal_MI	2	0.873417	-0.0281	1	FALSE
Q9CQP3	CHCH5_MOUSE	Chchd5	Rapa_MI_vs_Sal_MI	4	0.217548	-0.138	0.53367	FALSE
Q9CQQ0	SMIM8_MOUSE	Smim8	Rapa_MI_vs_Sal_MI	2	0.154652	0.243	0.446823	FALSE
Q9CQQ7	AT5F1_MOUSE	Atp5pb	Rapa_MI_vs_Sal_MI	17	0.0247216	0.578	0.113194	FALSE
Q9CQQ8	LSM7_MOUSE	Lsm7	Rapa_MI_vs_Sal_MI	2	0.92685	-0.0154	1	FALSE
Q9CQR2	RS21_MOUSE	Rps21	Rapa_MI_vs_Sal_MI	6	0.453406	-0.113	0.793678	FALSE
Q9CQR4	ACO13_MOUSE	Acot13	Rapa_MI_vs_Sal_MI	13	0.495595	-0.0925	0.716775	FALSE
Q9CQR6	PPP6_MOUSE	Ppp6c	Rapa_MI_vs_Sal_MI	8	0.00701071	-0.347	0.067984	FALSE
Q9CQS2	NOP10_MOUSE	Nop10	Rapa_MI_vs_Sal_MI	1	0.0936455	-0.347	0.511058	FALSE
Q9CQS4	S2546_MOUSE	Slc25a46	Rapa_MI_vs_Sal_MI	3	0.706147	0.0809	0.982166	FALSE
Q9CQS8	SC61B_MOUSE	Sec61b	Rapa_MI_vs_Sal_MI	3	0.00910023	0.371	0.096507	FALSE
Q9CQT1	MTNA_MOUSE	Mri1	Rapa_MI_vs_Sal_MI	8	0.836752	-0.017	1	FALSE
Q9CQT2	RBM7_MOUSE	Rbm7	Rapa_MI_vs_Sal_MI	2	0.564433	-0.0844	1	FALSE
Q9CQU0	TXD12_MOUSE	Txndc12	Rapa_MI_vs_Sal_MI	5	0.00369049	-0.432	0.0662484	FALSE
Q9CQU3	RER1_MOUSE	Rer1	Rapa_MI_vs_Sal_MI	2	0.80836	-0.0524	1	FALSE
Q9CQV1	TIM16_MOUSE	Pam16	Rapa_MI_vs_Sal_MI	6	0.623337	-0.0546	0.947437	FALSE
Q9CQV4	RETR3_MOUSE	Retreg3	Rapa_MI_vs_Sal_MI	2	0.690401	-0.051	1	FALSE
Q9CQV5	RT24_MOUSE	Mrps24	Rapa_MI_vs_Sal_MI	3	0.882181	-0.0155	1	FALSE
Q9CQV6	MLP3B_MOUSE	Map1lc3b	Rapa_MI_vs_Sal_MI	2	0.0419234	0.297	0.213709	FALSE
Q9CQV7	TIM14_MOUSE	Dnajc19	Rapa_MI_vs_Sal_MI	4	0.0602061	0.216	0.262753	FALSE
Q9CQV8	1433B_MOUSE	Ywhab	Rapa_MI_vs_Sal_MI	9	0.122637	-0.184	0.313009	FALSE
Q9CQW0	EMC6_MOUSE	Emc6	Rapa_MI_vs_Sal_MI	1	0.887398	-0.041	1	FALSE
Q9CQW1	YKT6_MOUSE	Ykt6	Rapa_MI_vs_Sal_MI	11	0.00938963	0.194	0.0919888	FALSE
Q9CQW2	ARL8B_MOUSE	Arl8b	Rapa_MI_vs_Sal_MI	3	0.270288	0.158	0.564491	FALSE
Q9CQW7	COA8_MOUSE	Coa8	Rapa_MI_vs_Sal_MI	1	0.771949	-0.0584	1	FALSE
Q9CQW9	IFM3_MOUSE	Ifitm3	Rapa_MI_vs_Sal_MI	1	0.134629	0.331	0.416357	FALSE
Q9CQX8	KGD4_MOUSE	Mrps36	Rapa_MI_vs_Sal_MI	5	0.0321058	-0.321	0.189488	FALSE
Q9CQY1	ATG12_MOUSE	Atg12	Rapa_MI_vs_Sal_MI	2	0.226879	-0.2	0.663756	FALSE
Q9CQY2	RAMAC_MOUSE	Ramac	Rapa_MI_vs_Sal_MI	2	0.629049	0.082	1	FALSE
Q9CQY5	MAGT1_MOUSE	Magt1	Rapa_MI_vs_Sal_MI	2	0.000975966	0.451	0.0428229	TRUE
Q9CQY6	UQCC2_MOUSE	Uqcc2	Rapa_MI_vs_Sal_MI	6	0.495168	0.0954	0.812175	FALSE
Q9CQZ1	HSBP1_MOUSE	Hsbp1	Rapa_MI_vs_Sal_MI	3	0.904481	-0.0147	1	FALSE
Q9CQZ5	NDUA6_MOUSE	Ndufa6	Rapa_MI_vs_Sal_MI	8	0.00793451	0.887	0.0780395	FALSE
Q9CQZ6	NDUB3_MOUSE	Ndufb3	Rapa_MI_vs_Sal_MI	4	0.0964599	0.368	0.336261	FALSE
Q9CR00	PSMD9_MOUSE	Psmd9	Rapa_MI_vs_Sal_MI	9	0.011372	-0.271	0.111051	FALSE
Q9CR09	UFC1_MOUSE	Ufc1	Rapa_MI_vs_Sal_MI	5	0.119864	-0.136	0.392329	FALSE
Q9CR13	FMC1_MOUSE	Fmc1	Rapa_MI_vs_Sal_MI	1	0.205248	-0.192	0.629589	FALSE
Q9CR14	FANCL_MOUSE	Fancl	Rapa_MI_vs_Sal_MI	1	0.20914	0.414	0.907423	FALSE
Q9CR16	PPID_MOUSE	Ppid	Rapa_MI_vs_Sal_MI	15	0.0209123	-0.198	0.121021	FALSE
Q9CR20	IR3IP_MOUSE	Ier3ip1	Rapa_MI_vs_Sal_MI	2	0.379805	0.142	0.862956	FALSE
Q9CR21	ACPM_MOUSE	Ndufab1	Rapa_MI_vs_Sal_MI	7	0.656965	0.0399	0.692606	FALSE
Q9CR24	NUDT8_MOUSE	Nudt8	Rapa_MI_vs_Sal_MI	7	0.800027	0.0329	0.78353	FALSE
Q9CR25	DPH2_MOUSE	Dph2	Rapa_MI_vs_Sal_MI	3	0.00224285	-0.619	0.0502803	FALSE
Q9CR26	VTA1_MOUSE	Vta1	Rapa_MI_vs_Sal_MI	5	0.0692003	-0.197	0.292726	FALSE
Q9CR27	WASC3_MOUSE	Washc3	Rapa_MI_vs_Sal_MI	2	0.563938	-0.0708	0.843627	FALSE
Q9CR29	CCD43_MOUSE	Ccdc43	Rapa_MI_vs_Sal_MI	2	0.309482	-0.241	0.648155	FALSE
Q9CR30	JOS2_MOUSE	Josd2	Rapa_MI_vs_Sal_MI	2	0.0186321	-0.425	0.148162	FALSE
Q9CR37	PPDPF_MOUSE	Ppdpf	Rapa_MI_vs_Sal_MI	1	0.2164	-0.22	0.646881	FALSE
Q9CR39	WIPI3_MOUSE	Wdr45b	Rapa_MI_vs_Sal_MI	4	0.731341	0.0385	0.981012	FALSE
Q9CR41	HYPK_MOUSE	Hypk	Rapa_MI_vs_Sal_MI	7	0.064333	-0.251	0.225007	FALSE
Q9CR42	ANKR1_MOUSE	Ankrd1	Rapa_MI_vs_Sal_MI	15	1.63456e-05	0.642	0.00511145	TRUE
Q9CR50	ZN363_MOUSE	Rchy1	Rapa_MI_vs_Sal_MI	2	0.0279673	-0.386	0.218113	FALSE
Q9CR51	VATG1_MOUSE	Atp6v1g1	Rapa_MI_vs_Sal_MI	5	0.800655	0.0343	1	FALSE
Q9CR56	KBRS2_MOUSE	Nkiras2	Rapa_MI_vs_Sal_MI	3	0.60616	0.0367	0.895544	FALSE
Q9CR57	RL14_MOUSE	Rpl14	Rapa_MI_vs_Sal_MI	6	0.482023	-0.105	0.824334	FALSE
Q9CR59	G45IP_MOUSE	Gadd45gip1	Rapa_MI_vs_Sal_MI	5	0.624304	0.0719	0.94829	FALSE
Q9CR60	GOT1B_MOUSE	Golt1b	Rapa_MI_vs_Sal_MI	3	0.268222	0.214	0.585265	FALSE
Q9CR61	NDUB7_MOUSE	Ndufb7	Rapa_MI_vs_Sal_MI	4	0.264515	0.257	0.581728	FALSE
Q9CR62	M2OM_MOUSE	Slc25a11	Rapa_MI_vs_Sal_MI	15	0.00237171	0.745	0.0444375	TRUE
Q9CR63	COX16_MOUSE	Cox16	Rapa_MI_vs_Sal_MI	2	0.000550744	0.676	0.0345409	TRUE
Q9CR67	TMM33_MOUSE	Tmem33	Rapa_MI_vs_Sal_MI	1	0.0157822	0.404	0.231744	FALSE
Q9CR68	UCRI_MOUSE	Uqcrfs1	Rapa_MI_vs_Sal_MI	18	0.00437637	0.759	0.0603594	FALSE
Q9CR70	LAGE3_MOUSE	Lage3	Rapa_MI_vs_Sal_MI	4	0.00632177	-0.339	0.0833535	FALSE
Q9CR80	FA32A_MOUSE	Fam32a	Rapa_MI_vs_Sal_MI	1	0.424972	0.145	1	FALSE
Q9CR86	CHSP1_MOUSE	Carhsp1	Rapa_MI_vs_Sal_MI	3	0.202547	-0.202	0.504976	FALSE
Q9CR88	RT14_MOUSE	Mrps14	Rapa_MI_vs_Sal_MI	2	0.734163	0.0841	1	FALSE
Q9CR89	ERGI2_MOUSE	Ergic2	Rapa_MI_vs_Sal_MI	2	0.143432	0.415	0.523676	FALSE
Q9CR95	NECP1_MOUSE	Necap1	Rapa_MI_vs_Sal_MI	2	0.520686	0.0814	0.850077	FALSE
Q9CR98	F136A_MOUSE	Fam136a	Rapa_MI_vs_Sal_MI	4	0.789548	0.0254	1	FALSE
Q9CRA5	GOLP3_MOUSE	Golph3	Rapa_MI_vs_Sal_MI	5	0.0660313	0.178	0.276153	FALSE
Q9CRA7	ATP5S_MOUSE	Dmac2l	Rapa_MI_vs_Sal_MI	4	0.651089	0.0626	0.946631	FALSE
Q9CRA8	EXOS5_MOUSE	Exosc5	Rapa_MI_vs_Sal_MI	3	0.255356	-0.116	0.570862	FALSE
Q9CRA9	FGOP2_MOUSE	Fgfr1op2	Rapa_MI_vs_Sal_MI	3	0.793126	-0.0538	1	FALSE
Q9CRB0	SNX24_MOUSE	Snx24	Rapa_MI_vs_Sal_MI	1	0.0835507	0.424	0.480324	FALSE
Q9CRB2	NHP2_MOUSE	Nhp2	Rapa_MI_vs_Sal_MI	2	0.952956	0.0105	1	FALSE
Q9CRB6	TPPP3_MOUSE	Tppp3	Rapa_MI_vs_Sal_MI	7	0.644606	-0.0567	0.759408	FALSE
Q9CRB8	MTFP1_MOUSE	Mtfp1	Rapa_MI_vs_Sal_MI	3	0.674912	-0.0901	0.932997	FALSE
Q9CRB9	MIC19_MOUSE	Chchd3	Rapa_MI_vs_Sal_MI	11	0.0495834	0.538	0.212365	FALSE
Q9CRC0	VKOR1_MOUSE	Vkorc1	Rapa_MI_vs_Sal_MI	1	0.230466	-0.309	0.667853	FALSE
Q9CRC3	CO040_MOUSE		Rapa_MI_vs_Sal_MI	1	0.767438	-0.0302	1	FALSE
Q9CRC6	BORC7_MOUSE	Borcs7	Rapa_MI_vs_Sal_MI	2	0.237138	-0.199	0.541013	FALSE
Q9CRC8	LRC40_MOUSE	Lrrc40	Rapa_MI_vs_Sal_MI	17	0.067263	-0.149	0.187104	FALSE
Q9CRC9	GNPI2_MOUSE	Gnpda2	Rapa_MI_vs_Sal_MI	7	0.657477	0.0392	0.708999	FALSE
Q9CRD0	OCAD1_MOUSE	Ociad1	Rapa_MI_vs_Sal_MI	11	0.00762687	0.407	0.0770792	FALSE
Q9CRD2	EMC2_MOUSE	Emc2	Rapa_MI_vs_Sal_MI	3	0.0360305	0.401	0.198054	FALSE
Q9CRT8	XPOT_MOUSE	Xpot	Rapa_MI_vs_Sal_MI	3	0.455463	-0.0891	0.777985	FALSE
Q9CRY7	GDPD1_MOUSE	Gdpd1	Rapa_MI_vs_Sal_MI	3	0.0519173	0.513	0.239071	FALSE
Q9CS42	PRPS2_MOUSE	Prps2	Rapa_MI_vs_Sal_MI	6	0.344111	-0.131	0.692482	FALSE
Q9CS72	FLIP1_MOUSE	Filip1	Rapa_MI_vs_Sal_MI	10	0.967837	-0.00296	1	FALSE
Q9CSH3	RRP44_MOUSE	Dis3	Rapa_MI_vs_Sal_MI	13	0.0247488	-0.233	0.137422	FALSE
Q9CSN1	SNW1_MOUSE	Snw1	Rapa_MI_vs_Sal_MI	17	0.101448	-0.144	0.284191	FALSE
Q9CSU0	RPR1B_MOUSE	Rprd1b	Rapa_MI_vs_Sal_MI	9	0.345942	-0.0693	0.528996	FALSE
Q9CT10	RANB3_MOUSE	Ranbp3	Rapa_MI_vs_Sal_MI	10	0.0374905	-0.203	0.169294	FALSE
Q9CU62	SMC1A_MOUSE	Smc1a	Rapa_MI_vs_Sal_MI	35	0.732047	0.0248	0.654802	FALSE
Q9CU65	ZMYM2_MOUSE	Zmym2	Rapa_MI_vs_Sal_MI	1	0.154188	-0.179	0.544071	FALSE
Q9CUN6	SMUF1_MOUSE	Smurf1	Rapa_MI_vs_Sal_MI	1	0.0479007	-0.267	0.416673	FALSE
Q9CV28	MINY3_MOUSE	MINDY3	Rapa_MI_vs_Sal_MI	3	0.186646	-0.211	0.482549	FALSE
Q9CVB6	ARPC2_MOUSE	Arpc2	Rapa_MI_vs_Sal_MI	18	0.0983422	-0.157	0.279963	FALSE
Q9CVD2	ATX3_MOUSE	Atxn3	Rapa_MI_vs_Sal_MI	5	0.0299168	0.243	0.176605	FALSE
Q9CW03	SMC3_MOUSE	Smc3	Rapa_MI_vs_Sal_MI	36	0.709984	0.0315	0.633483	FALSE
Q9CW07	PP13G_MOUSE	Ppp1r3g	Rapa_MI_vs_Sal_MI	1	0.0659205	0.27	0.525279	FALSE
Q9CW46	RAVR1_MOUSE	Raver1	Rapa_MI_vs_Sal_MI	9	0.0536521	-0.174	0.188922	FALSE
Q9CW79	GOGA1_MOUSE	Golga1	Rapa_MI_vs_Sal_MI	13	0.653173	-0.0317	0.73208	FALSE
Q9CWB7	YD286_MOUSE		Rapa_MI_vs_Sal_MI	1	0.963457	0.0154	1	FALSE
Q9CWD3	NUD17_MOUSE	Nudt17	Rapa_MI_vs_Sal_MI	2	0.0980458	0.239	0.423329	FALSE
Q9CWD8	NUBPL_MOUSE	Nubpl	Rapa_MI_vs_Sal_MI	7	0.992571	-0.00109	0.961097	FALSE
Q9CWE0	MFR1L_MOUSE	Mtfr1l	Rapa_MI_vs_Sal_MI	12	0.811832	-0.0195	0.820567	FALSE
Q9CWF2	TBB2B_MOUSE	Tubb2b	Rapa_MI_vs_Sal_MI	2	0.426069	-0.0885	0.921828	FALSE
Q9CWG8	NDUF7_MOUSE	Ndufaf7	Rapa_MI_vs_Sal_MI	12	0.480234	0.0562	0.706357	FALSE
Q9CWG9	BL1S2_MOUSE	Bloc1s2	Rapa_MI_vs_Sal_MI	1	0.757734	0.0749	1	FALSE
Q9CWH5	TRM11_MOUSE	Trmt11	Rapa_MI_vs_Sal_MI	1	0.0338505	-0.334	0.346967	FALSE
Q9CWI3	BCCIP_MOUSE	Bccip	Rapa_MI_vs_Sal_MI	6	0.0603024	-0.17	0.254182	FALSE
Q9CWJ9	PUR9_MOUSE	Atic	Rapa_MI_vs_Sal_MI	32	0.237545	0.0835	0.358237	FALSE
Q9CWK3	CD2B2_MOUSE	Cd2bp2	Rapa_MI_vs_Sal_MI	5	0.302484	-0.107	0.64457	FALSE
Q9CWK8	SNX2_MOUSE	Snx2	Rapa_MI_vs_Sal_MI	21	0.570011	-0.0755	0.581362	FALSE
Q9CWL2	CASZ1_MOUSE	Casz1	Rapa_MI_vs_Sal_MI	3	0.0204029	0.398	0.149792	FALSE
Q9CWL8	CTBL1_MOUSE	Ctnnbl1	Rapa_MI_vs_Sal_MI	9	0.470829	-0.0714	0.618825	FALSE
Q9CWM4	PFD1_MOUSE	Pfdn1	Rapa_MI_vs_Sal_MI	8	0.344075	-0.0906	0.654963	FALSE
Q9CWN7	CNO11_MOUSE	Cnot11	Rapa_MI_vs_Sal_MI	3	0.256905	-0.171	0.572179	FALSE
Q9CWP6	MSPD2_MOUSE	Mospd2	Rapa_MI_vs_Sal_MI	1	0.193713	-0.166	0.87958	FALSE
Q9CWQ0	DPH5_MOUSE	Dph5	Rapa_MI_vs_Sal_MI	3	0.0955256	-0.228	0.320737	FALSE
Q9CWR0	ARHGP_MOUSE	Arhgef25	Rapa_MI_vs_Sal_MI	1	0.93307	0.0125	1	FALSE
Q9CWR1	WDR73_MOUSE	Wdr73	Rapa_MI_vs_Sal_MI	2	0.137809	-0.384	0.513775	FALSE
Q9CWR2	SMYD3_MOUSE	Smyd3	Rapa_MI_vs_Sal_MI	1	0.287483	-0.288	1	FALSE
Q9CWS0	DDAH1_MOUSE	Ddah1	Rapa_MI_vs_Sal_MI	9	0.0855306	0.27	0.249449	FALSE
Q9CWS4	INT11_MOUSE	Ints11	Rapa_MI_vs_Sal_MI	3	0.00655925	-0.385	0.0820088	FALSE
Q9CWT6	DDX28_MOUSE	Ddx28	Rapa_MI_vs_Sal_MI	4	0.683032	-0.0422	0.921963	FALSE
Q9CWU2	ZDH13_MOUSE	Zdhhc13	Rapa_MI_vs_Sal_MI	1	0.260747	0.211	1	FALSE
Q9CWU4	CA052_MOUSE		Rapa_MI_vs_Sal_MI	2	0.123394	-0.182	0.481788	FALSE
Q9CWU6	UQCC1_MOUSE	Uqcc1	Rapa_MI_vs_Sal_MI	7	0.799186	0.0276	0.765243	FALSE
Q9CWU9	NUP37_MOUSE	Nup37	Rapa_MI_vs_Sal_MI	4	0.0853298	-0.193	0.314996	FALSE
Q9CWV0	MASU1_MOUSE	Malsu1	Rapa_MI_vs_Sal_MI	1	0.0340515	-0.448	0.345422	FALSE
Q9CWW6	PIN4_MOUSE	Pin4	Rapa_MI_vs_Sal_MI	2	0.010772	-0.764	0.133818	FALSE
Q9CWW7	CXXC1_MOUSE	Cxxc1	Rapa_MI_vs_Sal_MI	2	0.267212	-0.205	0.718982	FALSE
Q9CWX2	CIA30_MOUSE	Ndufaf1	Rapa_MI_vs_Sal_MI	8	0.947608	-0.0074	0.889984	FALSE
Q9CWX4	RUSD4_MOUSE	Rpusd4	Rapa_MI_vs_Sal_MI	1	0.0128531	0.34	0.208897	FALSE
Q9CWX9	DDX47_MOUSE	Ddx47	Rapa_MI_vs_Sal_MI	3	0.296486	-0.0869	0.624374	FALSE
Q9CWY3	SETD6_MOUSE	Setd6	Rapa_MI_vs_Sal_MI	2	0.0830654	-0.252	0.320317	FALSE
Q9CWY8	RNH2A_MOUSE	Rnaseh2a	Rapa_MI_vs_Sal_MI	3	0.500163	-0.0858	0.817621	FALSE
Q9CWZ3	RBM8A_MOUSE	Rbm8a	Rapa_MI_vs_Sal_MI	6	0.058291	-0.286	0.21309	FALSE
Q9CWZ7	SNAG_MOUSE	Napg	Rapa_MI_vs_Sal_MI	11	0.289192	0.0804	0.59541	FALSE
Q9CX00	IST1_MOUSE	Ist1	Rapa_MI_vs_Sal_MI	8	0.459464	-0.0548	0.637422	FALSE
Q9CX13	CNIH4_MOUSE	Cnih4	Rapa_MI_vs_Sal_MI	1	0.508148	0.145	1	FALSE
Q9CX30	YIF1B_MOUSE	Yif1b	Rapa_MI_vs_Sal_MI	3	0.76866	0.0566	1	FALSE
Q9CX34	SGT1_MOUSE	Sugt1	Rapa_MI_vs_Sal_MI	15	0.0312655	-0.2	0.166489	FALSE
Q9CX56	PSMD8_MOUSE	Psmd8	Rapa_MI_vs_Sal_MI	11	0.559109	0.0417	0.837322	FALSE
Q9CX60	LBH_MOUSE	Lbh	Rapa_MI_vs_Sal_MI	5	0.0333067	-0.343	0.187142	FALSE
Q9CX80	CYGB_MOUSE	Cygb	Rapa_MI_vs_Sal_MI	8	0.764072	0.0312	1	FALSE
Q9CX86	ROA0_MOUSE	Hnrnpa0	Rapa_MI_vs_Sal_MI	8	0.387611	-0.107	0.528424	FALSE
Q9CX97	WDR55_MOUSE	Wdr55	Rapa_MI_vs_Sal_MI	1	0.950787	0.0104	1	FALSE
Q9CX98	CP2U1_MOUSE	Cyp2u1	Rapa_MI_vs_Sal_MI	1	0.805924	0.091	1	FALSE
Q9CXA2	T3HPD_MOUSE	L3hypdh	Rapa_MI_vs_Sal_MI	9	0.0316624	-0.357	0.186307	FALSE
Q9CXC3	MGME1_MOUSE	Mgme1	Rapa_MI_vs_Sal_MI	1	0.832108	-0.0537	1	FALSE
Q9CXD6	MCUR1_MOUSE	Mcur1	Rapa_MI_vs_Sal_MI	5	0.0136641	0.534	0.12708	FALSE
Q9CXE7	TMED5_MOUSE	Tmed5	Rapa_MI_vs_Sal_MI	3	0.00395361	0.463	0.0677918	FALSE
Q9CXF4	TBC15_MOUSE	Tbc1d15	Rapa_MI_vs_Sal_MI	9	0.112825	0.136	0.299763	FALSE
Q9CXG3	PPIL4_MOUSE	Ppil4	Rapa_MI_vs_Sal_MI	4	0.252774	-0.134	0.587142	FALSE
Q9CXI0	COQ5_MOUSE	Coq5	Rapa_MI_vs_Sal_MI	14	0.106233	-0.178	0.345718	FALSE
Q9CXI3	MOXD1_MOUSE	Moxd1	Rapa_MI_vs_Sal_MI	1	0.0111486	-0.483	0.163973	FALSE
Q9CXI5	MANF_MOUSE	Manf	Rapa_MI_vs_Sal_MI	7	0.332652	0.151	0.517786	FALSE
Q9CXJ1	SYEM_MOUSE	Ears2	Rapa_MI_vs_Sal_MI	10	0.129375	0.135	0.348962	FALSE
Q9CXJ4	MITOS_MOUSE	Abcb8	Rapa_MI_vs_Sal_MI	11	0.181063	0.303	0.463064	FALSE
Q9CXK9	RBM33_MOUSE	Rbm33	Rapa_MI_vs_Sal_MI	1	0.916895	-0.0168	1	FALSE
Q9CXR1	DHRS7_MOUSE	Dhrs7	Rapa_MI_vs_Sal_MI	10	0.836578	0.0353	0.831338	FALSE
Q9CXS4	CENPV_MOUSE	Cenpv	Rapa_MI_vs_Sal_MI	4	0.0247866	0.621	0.159732	FALSE
Q9CXT8	MPPB_MOUSE	Pmpcb	Rapa_MI_vs_Sal_MI	23	0.188621	-0.141	0.318535	FALSE
Q9CXW2	RT22_MOUSE	Mrps22	Rapa_MI_vs_Sal_MI	16	0.695008	-0.0384	0.756796	FALSE
Q9CXW3	CYBP_MOUSE	Cacybp	Rapa_MI_vs_Sal_MI	11	0.0137701	-0.26	0.121021	FALSE
Q9CXW4	RL11_MOUSE	Rpl11	Rapa_MI_vs_Sal_MI	12	0.234336	-0.164	0.486585	FALSE
Q9CXX9	CUED2_MOUSE	Cuedc2	Rapa_MI_vs_Sal_MI	4	0.790556	-0.036	1	FALSE
Q9CXY6	ILF2_MOUSE	Ilf2	Rapa_MI_vs_Sal_MI	14	0.0721068	-0.14	0.283182	FALSE
Q9CXY9	GPI8_MOUSE	Pigk	Rapa_MI_vs_Sal_MI	2	0.00254776	0.638	0.0666599	FALSE
Q9CXZ1	NDUS4_MOUSE	Ndufs4	Rapa_MI_vs_Sal_MI	8	0.0115196	0.774	0.0903571	FALSE
Q9CY02	AHSP_MOUSE	Ahsp	Rapa_MI_vs_Sal_MI	2	0.000371511	0.658	0.0232321	TRUE
Q9CY16	RT28_MOUSE	Mrps28	Rapa_MI_vs_Sal_MI	8	0.453621	-0.0857	0.585827	FALSE
Q9CY18	SNX7_MOUSE	Snx7	Rapa_MI_vs_Sal_MI	7	0.791187	0.0266	0.844292	FALSE
Q9CY21	BUD23_MOUSE	Bud23	Rapa_MI_vs_Sal_MI	1	0.0109165	0.356	0.191015	FALSE
Q9CY27	TECR_MOUSE	Tecr	Rapa_MI_vs_Sal_MI	5	0.0595976	0.318	0.264425	FALSE
Q9CY28	GTPB8_MOUSE	Gtpbp8	Rapa_MI_vs_Sal_MI	4	0.0719864	0.177	0.287848	FALSE
Q9CY34	UB2FA_MOUSE	Ube2f	Rapa_MI_vs_Sal_MI	2	0.872839	-0.0237	1	FALSE
Q9CY45	EFMT1_MOUSE	Eef1akmt1	Rapa_MI_vs_Sal_MI	4	0.0728518	-0.455	0.279477	FALSE
Q9CY50	SSRA_MOUSE	Ssr1	Rapa_MI_vs_Sal_MI	4	0.0349574	0.389	0.206793	FALSE
Q9CY57	CHTOP_MOUSE	Chtop	Rapa_MI_vs_Sal_MI	4	0.063641	-0.227	0.265227	FALSE
Q9CY58	PAIRB_MOUSE	Serbp1	Rapa_MI_vs_Sal_MI	16	0.642041	-0.0513	0.724123	FALSE
Q9CY62	RN181_MOUSE	Rnf181	Rapa_MI_vs_Sal_MI	3	0.0606578	-0.228	0.264017	FALSE
Q9CY64	BIEA_MOUSE	Blvra	Rapa_MI_vs_Sal_MI	16	0.7053	-0.0345	0.644255	FALSE
Q9CY66	GAR1_MOUSE	Gar1	Rapa_MI_vs_Sal_MI	4	0.0652119	-0.367	0.264074	FALSE
Q9CY73	RM44_MOUSE	Mrpl44	Rapa_MI_vs_Sal_MI	7	0.899603	-0.0139	0.905811	FALSE
Q9CY94	PSF3_MOUSE	Gins3	Rapa_MI_vs_Sal_MI	2	0.245075	-0.197	0.576794	FALSE
Q9CY97	SSU72_MOUSE	Ssu72	Rapa_MI_vs_Sal_MI	4	0.0907763	-0.255	0.337014	FALSE
Q9CYA0	CREL2_MOUSE	Creld2	Rapa_MI_vs_Sal_MI	3	0.133128	0.304	0.404811	FALSE
Q9CYA6	ZCHC8_MOUSE	Zcchc8	Rapa_MI_vs_Sal_MI	7	0.65734	-0.0443	0.924007	FALSE
Q9CYC6	DCP2_MOUSE	Dcp2	Rapa_MI_vs_Sal_MI	1	0.794939	0.0417	1	FALSE
Q9CYD3	CRTAP_MOUSE	Crtap	Rapa_MI_vs_Sal_MI	5	0.231143	-0.102	0.561461	FALSE
Q9CYF5	RCC1L_MOUSE	Rcc1l	Rapa_MI_vs_Sal_MI	3	0.891977	-0.016	1	FALSE
Q9CYG7	TOM34_MOUSE	Tomm34	Rapa_MI_vs_Sal_MI	10	0.442919	-0.0509	0.625637	FALSE
Q9CYH2	PXL2A_MOUSE	Prxl2a	Rapa_MI_vs_Sal_MI	6	0.0166017	0.356	0.13098	FALSE
Q9CYI0	NJMU_MOUSE		Rapa_MI_vs_Sal_MI	1	0.87962	0.0221	1	FALSE
Q9CYI4	LUC7L_MOUSE	Luc7l	Rapa_MI_vs_Sal_MI	2	0.255074	0.191	0.587142	FALSE
Q9CYK1	SYWM_MOUSE	Wars2	Rapa_MI_vs_Sal_MI	6	0.060811	0.2	0.202063	FALSE
Q9CYL5	GAPR1_MOUSE	Glipr2	Rapa_MI_vs_Sal_MI	2	0.385675	0.211	0.871014	FALSE
Q9CYN2	SPCS2_MOUSE	Spcs2	Rapa_MI_vs_Sal_MI	1	0.0991686	0.367	0.622898	FALSE
Q9CYR0	SSBP_MOUSE	Ssbp1	Rapa_MI_vs_Sal_MI	5	0.46097	0.345	0.748911	FALSE
Q9CYR6	AGM1_MOUSE	Pgm3	Rapa_MI_vs_Sal_MI	17	0.716597	-0.0278	0.636755	FALSE
Q9CYT6	CAP2_MOUSE	Cap2	Rapa_MI_vs_Sal_MI	19	0.0562646	-0.173	0.200654	FALSE
Q9CYW4	HDHD3_MOUSE	Hdhd3	Rapa_MI_vs_Sal_MI	5	0.00418403	-0.406	0.0720143	FALSE
Q9CYY7	PLD3B_MOUSE	Prelid3b	Rapa_MI_vs_Sal_MI	2	0.45951	-0.139	0.966714	FALSE
Q9CYZ2	TPD54_MOUSE	Tpd52l2	Rapa_MI_vs_Sal_MI	11	0.768532	-0.0234	0.794114	FALSE
Q9CZ04	CSN7A_MOUSE	Cops7a	Rapa_MI_vs_Sal_MI	8	0.0249716	-0.204	0.163495	FALSE
Q9CZ13	QCR1_MOUSE	Uqcrc1	Rapa_MI_vs_Sal_MI	25	0.0141986	0.598	0.0995951	FALSE
Q9CZ28	SNF8_MOUSE	Snf8	Rapa_MI_vs_Sal_MI	5	0.970386	0.00276	1	FALSE
Q9CZ30	OLA1_MOUSE	Ola1	Rapa_MI_vs_Sal_MI	17	0.0206814	-0.223	0.100009	FALSE
Q9CZ42	NNRD_MOUSE	Naxd	Rapa_MI_vs_Sal_MI	16	0.476149	-0.0573	0.769293	FALSE
Q9CZ44	NSF1C_MOUSE	Nsfl1c	Rapa_MI_vs_Sal_MI	19	0.0900382	-0.153	0.212182	FALSE
Q9CZ57	NSUN4_MOUSE	Nsun4	Rapa_MI_vs_Sal_MI	4	0.899053	-0.0126	1	FALSE
Q9CZ62	CEP97_MOUSE	Cep97	Rapa_MI_vs_Sal_MI	2	0.771213	0.0344	1	FALSE
Q9CZ83	RM55_MOUSE	Mrpl55	Rapa_MI_vs_Sal_MI	6	0.651552	0.0492	0.930204	FALSE
Q9CZA6	NDE1_MOUSE	Nde1	Rapa_MI_vs_Sal_MI	3	0.46163	-0.0987	0.745502	FALSE
Q9CZB0	C560_MOUSE	Sdhc	Rapa_MI_vs_Sal_MI	2	0.158995	0.345	0.551911	FALSE
Q9CZC8	SCRN1_MOUSE	Scrn1	Rapa_MI_vs_Sal_MI	3	0.240247	-0.133	0.553894	FALSE
Q9CZD3	GARS_MOUSE	Gars1	Rapa_MI_vs_Sal_MI	27	0.0194542	-0.186	0.116735	FALSE
Q9CZD5	IF3M_MOUSE	Mtif3	Rapa_MI_vs_Sal_MI	2	0.818171	-0.0399	1	FALSE
Q9CZG9	PDZ11_MOUSE	Pdzd11	Rapa_MI_vs_Sal_MI	1	0.160378	-0.272	0.675872	FALSE
Q9CZH3	PSMG3_MOUSE	Psmg3	Rapa_MI_vs_Sal_MI	3	0.00538335	-0.372	0.0778212	FALSE
Q9CZJ0	MPPD2_MOUSE	Mpped2	Rapa_MI_vs_Sal_MI	2	0.349042	-0.141	0.829069	FALSE
Q9CZJ2	HS12B_MOUSE	Hspa12b	Rapa_MI_vs_Sal_MI	15	0.595526	0.044	0.865512	FALSE
Q9CZL5	PHS2_MOUSE	Pcbd2	Rapa_MI_vs_Sal_MI	4	0.460822	0.0773	0.773272	FALSE
Q9CZM2	RL15_MOUSE	Rpl15	Rapa_MI_vs_Sal_MI	8	0.292904	-0.175	0.448661	FALSE
Q9CZN7	GLYM_MOUSE	Shmt2	Rapa_MI_vs_Sal_MI	25	0.577506	0.0436	0.581728	FALSE
Q9CZN8	GATA_MOUSE	Qrsl1	Rapa_MI_vs_Sal_MI	20	0.377538	-0.0721	0.576363	FALSE
Q9CZP0	UFSP1_MOUSE	Ufsp1	Rapa_MI_vs_Sal_MI	2	0.919475	0.0199	1	FALSE
Q9CZP5	BCS1_MOUSE	Bcs1l	Rapa_MI_vs_Sal_MI	12	0.552268	0.0539	0.701505	FALSE
Q9CZP7	CD37L_MOUSE	Cdc37l1	Rapa_MI_vs_Sal_MI	2	0.999183	0.000144	1	FALSE
Q9CZR2	NALD2_MOUSE	Naalad2	Rapa_MI_vs_Sal_MI	6	0.427533	0.0871	0.774089	FALSE
Q9CZR8	EFTS_MOUSE	Tsfm	Rapa_MI_vs_Sal_MI	12	0.0986599	-0.159	0.303322	FALSE
Q9CZS1	AL1B1_MOUSE	Aldh1b1	Rapa_MI_vs_Sal_MI	33	0.750742	0.0376	0.822385	FALSE
Q9CZT5	VASN_MOUSE	Vasn	Rapa_MI_vs_Sal_MI	2	0.680909	0.101	0.937865	FALSE
Q9CZT8	RAB3B_MOUSE	Rab3b	Rapa_MI_vs_Sal_MI	1	0.662286	0.0526	1	FALSE
Q9CZU3	MTREX_MOUSE	Mtrex	Rapa_MI_vs_Sal_MI	16	0.00294248	-0.243	0.0420037	FALSE
Q9CZU4	ERAL1_MOUSE	Eral1	Rapa_MI_vs_Sal_MI	2	0.0847395	-0.266	0.391031	FALSE
Q9CZU6	CISY_MOUSE	Cs	Rapa_MI_vs_Sal_MI	24	0.847247	-0.0163	0.694595	FALSE
Q9CZW4	ACSL3_MOUSE	Acsl3	Rapa_MI_vs_Sal_MI	5	0.671696	-0.0827	0.964641	FALSE
Q9CZW5	TOM70_MOUSE	Tomm70	Rapa_MI_vs_Sal_MI	11	0.00858994	0.408	0.0805646	FALSE
Q9CZW6	RN146_MOUSE	Rnf146	Rapa_MI_vs_Sal_MI	1	0.0276269	-0.338	0.264285	FALSE
Q9CZX0	ELP3_MOUSE	Elp3	Rapa_MI_vs_Sal_MI	11	0.457268	-0.067	0.608894	FALSE
Q9CZX7	PP4P2_MOUSE	Pip4p2	Rapa_MI_vs_Sal_MI	1	0.406352	0.183	1	FALSE
Q9CZX8	RS19_MOUSE	Rps19	Rapa_MI_vs_Sal_MI	13	0.581762	-0.0747	0.854046	FALSE
Q9CZX9	EMC4_MOUSE	Emc4	Rapa_MI_vs_Sal_MI	1	0.488699	0.141	1	FALSE
Q9CZY3	UB2V1_MOUSE	Ube2v1	Rapa_MI_vs_Sal_MI	4	0.357109	-0.141	0.678979	FALSE
Q9D009	LIPT2_MOUSE	Lipt2	Rapa_MI_vs_Sal_MI	2	0.45382	0.132	0.79049	FALSE
Q9D020	5NT3A_MOUSE	Nt5c3a	Rapa_MI_vs_Sal_MI	16	0.31401	0.0959	0.420447	FALSE
Q9D023	MPC2_MOUSE	Mpc2	Rapa_MI_vs_Sal_MI	2	0.433983	0.216	0.932997	FALSE
Q9D024	CCD47_MOUSE	Ccdc47	Rapa_MI_vs_Sal_MI	17	0.0855918	0.359	0.259844	FALSE
Q9D051	ODPB_MOUSE	Pdhb	Rapa_MI_vs_Sal_MI	20	0.221659	0.115	0.345281	FALSE
Q9D061	ACBD6_MOUSE	Acbd6	Rapa_MI_vs_Sal_MI	2	0.698369	-0.0686	1	FALSE
Q9D071	MMS19_MOUSE	Mms19	Rapa_MI_vs_Sal_MI	9	0.120756	-0.119	0.280594	FALSE
Q9D083	SPC24_MOUSE	Spc24	Rapa_MI_vs_Sal_MI	3	0.620057	-0.0879	0.903737	FALSE
Q9D0A3	ARPIN_MOUSE	Arpin	Rapa_MI_vs_Sal_MI	7	0.0445072	-0.185	0.223221	FALSE
Q9D0B0	SRSF9_MOUSE	Srsf9	Rapa_MI_vs_Sal_MI	6	0.826128	0.0175	1	FALSE
Q9D0B6	PBDC1_MOUSE	Pbdc1	Rapa_MI_vs_Sal_MI	10	0.990647	-0.00152	1	FALSE
Q9D0C4	TRM5_MOUSE	Trmt5	Rapa_MI_vs_Sal_MI	8	0.00698573	-0.275	0.071748	FALSE
Q9D0D3	PAPD1_MOUSE	Mtpap	Rapa_MI_vs_Sal_MI	5	0.561896	0.0669	0.828288	FALSE
Q9D0D4	DIM1_MOUSE	Dimt1	Rapa_MI_vs_Sal_MI	1	0.90811	-0.034	1	FALSE
Q9D0D5	T2EA_MOUSE	Gtf2e1	Rapa_MI_vs_Sal_MI	3	0.929035	-0.0128	1	FALSE
Q9D0E1	HNRPM_MOUSE	Hnrnpm	Rapa_MI_vs_Sal_MI	43	0.175394	-0.0883	0.379534	FALSE
Q9D0F3	LMAN1_MOUSE	Lman1	Rapa_MI_vs_Sal_MI	4	0.843999	0.0469	1	FALSE
Q9D0F6	RFC5_MOUSE	Rfc5	Rapa_MI_vs_Sal_MI	6	0.0498075	-0.189	0.188137	FALSE
Q9D0F9	PGM1_MOUSE	Pgm1	Rapa_MI_vs_Sal_MI	46	0.16452	-0.122	0.289212	FALSE
Q9D0G0	RT30_MOUSE	Mrps30	Rapa_MI_vs_Sal_MI	12	0.524461	-0.0615	0.808079	FALSE
Q9D0I6	WSDU1_MOUSE	Wdsub1	Rapa_MI_vs_Sal_MI	3	0.389006	0.131	0.716067	FALSE
Q9D0I8	MRT4_MOUSE	Mrto4	Rapa_MI_vs_Sal_MI	1	0.123406	-0.188	0.690745	FALSE
Q9D0I9	SYRC_MOUSE	Rars1	Rapa_MI_vs_Sal_MI	30	0.259778	-0.0841	0.378734	FALSE
Q9D0J4	ARL2_MOUSE	Arl2	Rapa_MI_vs_Sal_MI	7	0.809769	0.0196	0.852779	FALSE
Q9D0J8	PTMS_MOUSE	Ptms	Rapa_MI_vs_Sal_MI	3	0.119987	-0.226	0.370848	FALSE
Q9D0K2	SCOT1_MOUSE	Oxct1	Rapa_MI_vs_Sal_MI	24	0.00500063	-0.337	0.0524546	FALSE
Q9D0L4	ADCK1_MOUSE	Adck1	Rapa_MI_vs_Sal_MI	6	0.000509629	0.513	0.0267018	TRUE
Q9D0L7	ARM10_MOUSE	Armc10	Rapa_MI_vs_Sal_MI	4	0.00330808	0.764	0.0630482	FALSE
Q9D0L8	MCES_MOUSE	Rnmt	Rapa_MI_vs_Sal_MI	9	0.806514	-0.0308	0.851352	FALSE
Q9D0M0	EXOS7_MOUSE	Exosc7	Rapa_MI_vs_Sal_MI	5	0.88398	-0.0182	1	FALSE
Q9D0M1	KPRA_MOUSE	Prpsap1	Rapa_MI_vs_Sal_MI	10	0.782639	-0.0219	1	FALSE
Q9D0M3	CY1_MOUSE	Cyc1	Rapa_MI_vs_Sal_MI	8	0.0486547	0.505	0.185983	FALSE
Q9D0M5	DYL2_MOUSE	Dynll2	Rapa_MI_vs_Sal_MI	2	0.270595	-0.18	0.606173	FALSE
Q9D0Q7	RM45_MOUSE	Mrpl45	Rapa_MI_vs_Sal_MI	10	0.917891	-0.0118	1	FALSE
Q9D0R2	SYTC_MOUSE	Tars1	Rapa_MI_vs_Sal_MI	26	0.75181	-0.0203	0.666486	FALSE
Q9D0R4	DDX56_MOUSE	Ddx56	Rapa_MI_vs_Sal_MI	1	0.0527228	0.332	0.441281	FALSE
Q9D0R8	LSM12_MOUSE	Lsm12	Rapa_MI_vs_Sal_MI	2	0.510255	-0.0906	1	FALSE
Q9D0S4	NEUL2_MOUSE	Neurl2	Rapa_MI_vs_Sal_MI	3	0.0281341	-0.285	0.176957	FALSE
Q9D0S9	HINT2_MOUSE	Hint2	Rapa_MI_vs_Sal_MI	8	0.78815	-0.0402	1	FALSE
Q9D0T1	NH2L1_MOUSE	Snu13	Rapa_MI_vs_Sal_MI	8	0.0741145	-0.214	0.224604	FALSE
Q9D0W5	PPIL1_MOUSE	Ppil1	Rapa_MI_vs_Sal_MI	5	0.0127938	-0.378	0.115264	FALSE
Q9D113	DNLZ_MOUSE	Dnlz	Rapa_MI_vs_Sal_MI	2	0.441945	0.0855	0.943972	FALSE
Q9D114	MESH1_MOUSE	Hddc3	Rapa_MI_vs_Sal_MI	10	0.32489	0.0824	0.510733	FALSE
Q9D125	RT25_MOUSE	Mrps25	Rapa_MI_vs_Sal_MI	7	0.223257	-0.156	0.388963	FALSE
Q9D136	OGFD3_MOUSE	Ogfod3	Rapa_MI_vs_Sal_MI	1	0.526584	0.164	1	FALSE
Q9D142	NUD14_MOUSE	Nudt14	Rapa_MI_vs_Sal_MI	1	0.43804	0.13	1	FALSE
Q9D154	ILEUA_MOUSE	Serpinb1a	Rapa_MI_vs_Sal_MI	16	0.169567	-0.108	0.301841	FALSE
Q9D168	INT12_MOUSE	Ints12	Rapa_MI_vs_Sal_MI	2	0.876805	-0.0262	1	FALSE
Q9D172	GAL3A_MOUSE	Gatd3	Rapa_MI_vs_Sal_MI	14	0.41663	-0.0895	0.71847	FALSE
Q9D187	CIA2B_MOUSE	Ciao2b	Rapa_MI_vs_Sal_MI	2	0.194921	-0.239	0.485884	FALSE
Q9D198	SYF2_MOUSE	Syf2	Rapa_MI_vs_Sal_MI	2	0.309773	-0.179	0.777293	FALSE
Q9D1A2	CNDP2_MOUSE	Cndp2	Rapa_MI_vs_Sal_MI	27	0.678632	0.0341	0.747909	FALSE
Q9D1B9	RM28_MOUSE	Mrpl28	Rapa_MI_vs_Sal_MI	7	0.556639	0.0611	0.8429	FALSE
Q9D1C1	UBE2C_MOUSE	Ube2c	Rapa_MI_vs_Sal_MI	4	0.00172018	-0.608	0.0443618	TRUE
Q9D1C3	PREY_MOUSE	Pyurf	Rapa_MI_vs_Sal_MI	1	0.790311	-0.0503	1	FALSE
Q9D1C8	VPS28_MOUSE	Vps28	Rapa_MI_vs_Sal_MI	8	0.371837	0.0735	0.516464	FALSE
Q9D1D4	TMEDA_MOUSE	Tmed10	Rapa_MI_vs_Sal_MI	8	0.0303922	0.315	0.152042	FALSE
Q9D1D6	CTHR1_MOUSE	Cthrc1	Rapa_MI_vs_Sal_MI	1	0.253591	0.263	1	FALSE
Q9D1E6	TBCB_MOUSE	Tbcb	Rapa_MI_vs_Sal_MI	12	0.164459	-0.16	0.365883	FALSE
Q9D1F4	AKTS1_MOUSE	Akt1s1	Rapa_MI_vs_Sal_MI	2	0.0473829	-0.275	0.287848	FALSE
Q9D1G1	RAB1B_MOUSE	Rab1b	Rapa_MI_vs_Sal_MI	8	0.00934358	0.176	0.0773146	FALSE
Q9D1G2	PMVK_MOUSE	Pmvk	Rapa_MI_vs_Sal_MI	1	0.0915895	-0.316	0.589155	FALSE
Q9D1G5	LRC57_MOUSE	Lrrc57	Rapa_MI_vs_Sal_MI	7	0.643836	0.0545	0.75903	FALSE
Q9D1H6	NDUF4_MOUSE	Ndufaf4	Rapa_MI_vs_Sal_MI	8	0.132635	0.154	0.302033	FALSE
Q9D1H7	GET4_MOUSE	Get4	Rapa_MI_vs_Sal_MI	4	0.50688	-0.0673	0.823674	FALSE
Q9D1H8	RM53_MOUSE	Mrpl53	Rapa_MI_vs_Sal_MI	5	0.118226	0.164	0.389662	FALSE
Q9D1H9	MFAP4_MOUSE	Mfap4	Rapa_MI_vs_Sal_MI	1	0.0121429	0.84	0.212351	FALSE
Q9D1I2	CAR19_MOUSE	Card19	Rapa_MI_vs_Sal_MI	2	0.00228477	0.617	0.0638125	FALSE
Q9D1I5	MCEE_MOUSE	Mcee	Rapa_MI_vs_Sal_MI	5	0.964021	-0.00486	1	FALSE
Q9D1I6	RM14_MOUSE	Mrpl14	Rapa_MI_vs_Sal_MI	4	0.913484	-0.0125	1	FALSE
Q9D1J1	NECP2_MOUSE	Necap2	Rapa_MI_vs_Sal_MI	3	0.101669	-0.226	0.344726	FALSE
Q9D1J3	SARNP_MOUSE	Sarnp	Rapa_MI_vs_Sal_MI	11	0.297373	-0.0669	0.552442	FALSE
Q9D1K2	VATF_MOUSE	Atp6v1f	Rapa_MI_vs_Sal_MI	2	0.640255	0.0466	1	FALSE
Q9D1K7	CT027_MOUSE		Rapa_MI_vs_Sal_MI	1	0.432195	-0.0972	1	FALSE
Q9D1L0	CHCH2_MOUSE	Chchd2	Rapa_MI_vs_Sal_MI	3	0.0197117	-0.475	0.147714	FALSE
Q9D1L9	LTOR5_MOUSE	Lamtor5	Rapa_MI_vs_Sal_MI	2	0.326319	0.25	0.8	FALSE
Q9D1M0	SEC13_MOUSE	Sec13	Rapa_MI_vs_Sal_MI	8	0.00363484	-0.341	0.0546122	FALSE
Q9D1M4	MCA3_MOUSE	Eef1e1	Rapa_MI_vs_Sal_MI	3	0.513169	0.0965	0.827268	FALSE
Q9D1M7	FKB11_MOUSE	Fkbp11	Rapa_MI_vs_Sal_MI	1	0.309757	0.24	1	FALSE
Q9D1N9	RM21_MOUSE	Mrpl21	Rapa_MI_vs_Sal_MI	6	0.710883	0.0454	1	FALSE
Q9D1P0	RM13_MOUSE	Mrpl13	Rapa_MI_vs_Sal_MI	9	0.420569	0.0786	0.550158	FALSE
Q9D1P4	CHRD1_MOUSE	Chordc1	Rapa_MI_vs_Sal_MI	8	0.0525974	-0.144	0.18221	FALSE
Q9D1Q4	DPM3_MOUSE	Dpm3	Rapa_MI_vs_Sal_MI	1	0.0481057	0.461	0.417899	FALSE
Q9D1Q6	ERP44_MOUSE	Erp44	Rapa_MI_vs_Sal_MI	11	0.783124	0.0208	0.913308	FALSE
Q9D1R1	T126B_MOUSE	Tmem126b	Rapa_MI_vs_Sal_MI	2	0.0113164	0.471	0.137245	FALSE
Q9D1R2	KTI12_MOUSE	Kti12	Rapa_MI_vs_Sal_MI	1	0.595757	-0.0744	1	FALSE
Q9D1R9	RL34_MOUSE	Rpl34	Rapa_MI_vs_Sal_MI	6	0.701453	0.0504	1	FALSE
Q9D1X0	NOL3_MOUSE	Nol3	Rapa_MI_vs_Sal_MI	8	0.759482	-0.0249	0.790039	FALSE
Q9D211	C2AIL_MOUSE	Cdkn2aipnl	Rapa_MI_vs_Sal_MI	2	0.106208	-0.303	0.364878	FALSE
Q9D273	MMAB_MOUSE	Mmab	Rapa_MI_vs_Sal_MI	7	0.90865	-0.00931	0.910042	FALSE
Q9D281	NXP20_MOUSE	Fam114a1	Rapa_MI_vs_Sal_MI	11	0.623656	-0.0484	0.714161	FALSE
Q9D287	SPF27_MOUSE	Bcas2	Rapa_MI_vs_Sal_MI	8	0.628781	-0.0541	0.676817	FALSE
Q9D289	TPC6B_MOUSE	Trappc6b	Rapa_MI_vs_Sal_MI	4	0.0606539	-0.19	0.275111	FALSE
Q9D2C2	SAAL1_MOUSE	Saal1	Rapa_MI_vs_Sal_MI	4	0.146747	-0.163	0.40675	FALSE
Q9D2D7	ZN687_MOUSE	Znf687	Rapa_MI_vs_Sal_MI	2	0.414388	0.109	0.907674	FALSE
Q9D2E2	TOE1_MOUSE	Toe1	Rapa_MI_vs_Sal_MI	2	0.739339	0.0443	1	FALSE
Q9D2G2	ODO2_MOUSE	Dlst	Rapa_MI_vs_Sal_MI	19	0.918414	0.013	0.742916	FALSE
Q9D2G5	SYNJ2_MOUSE	Synj2	Rapa_MI_vs_Sal_MI	2	0.695285	0.0625	1	FALSE
Q9D2M8	UB2V2_MOUSE	Ube2v2	Rapa_MI_vs_Sal_MI	3	0.308704	-0.152	0.636755	FALSE
Q9D2N4	DTNA_MOUSE	Dtna	Rapa_MI_vs_Sal_MI	4	0.231323	0.107	0.56285	FALSE
Q9D2N9	VP33A_MOUSE	Vps33a	Rapa_MI_vs_Sal_MI	4	0.585862	-0.0782	0.877588	FALSE
Q9D2P4	URM1_MOUSE	Urm1	Rapa_MI_vs_Sal_MI	2	0.390003	-0.0946	0.73208	FALSE
Q9D2R0	AACS_MOUSE	Aacs	Rapa_MI_vs_Sal_MI	5	0.0238737	-0.204	0.168255	FALSE
Q9D2R6	COA3_MOUSE	Coa3	Rapa_MI_vs_Sal_MI	4	0.0926959	0.182	0.328558	FALSE
Q9D2R8	RT33_MOUSE	Mrps33	Rapa_MI_vs_Sal_MI	1	0.545306	-0.0723	1	FALSE
Q9D2U5	LSMD1_MOUSE	Naa38	Rapa_MI_vs_Sal_MI	2	0.99966	6.5e-05	1	FALSE
Q9D2V7	CORO7_MOUSE	Coro7	Rapa_MI_vs_Sal_MI	11	0.82729	0.0175	1	FALSE
Q9D2X0	ANR39_MOUSE	Ankrd39	Rapa_MI_vs_Sal_MI	1	0.498349	0.163	1	FALSE
Q9D2X5	SCC4_MOUSE	Mau2	Rapa_MI_vs_Sal_MI	1	0.015274	-0.477	0.239071	FALSE
Q9D2Z4	SENP8_MOUSE	Senp8	Rapa_MI_vs_Sal_MI	3	0.777813	-0.0589	1	FALSE
Q9D328	NACHO_MOUSE	Tmem35a	Rapa_MI_vs_Sal_MI	2	0.378134	0.149	0.719257	FALSE
Q9D338	RM19_MOUSE	Mrpl19	Rapa_MI_vs_Sal_MI	11	0.43145	0.0677	0.732768	FALSE
Q9D358	PPAC_MOUSE	Acp1	Rapa_MI_vs_Sal_MI	8	0.0735823	-0.257	0.223697	FALSE
Q9D379	HYEP_MOUSE	Ephx1	Rapa_MI_vs_Sal_MI	4	0.0419599	0.242	0.217417	FALSE
Q9D394	RUFY3_MOUSE	Rufy3	Rapa_MI_vs_Sal_MI	8	0.520683	-0.0528	0.649187	FALSE
Q9D3D9	ATPD_MOUSE	Atp5f1d	Rapa_MI_vs_Sal_MI	3	0.00994952	0.524	0.105578	FALSE
Q9D3E6	STAG1_MOUSE	Stag1	Rapa_MI_vs_Sal_MI	5	0.662674	-0.042	0.987584	FALSE
Q9D3U0	PUS10_MOUSE	Pus10	Rapa_MI_vs_Sal_MI	2	0.174084	-0.282	0.481356	FALSE
Q9D3W4	GPN3_MOUSE	Gpn3	Rapa_MI_vs_Sal_MI	1	0.300935	-0.291	1	FALSE
Q9D404	OXSM_MOUSE	Oxsm	Rapa_MI_vs_Sal_MI	9	0.333333	0.115	0.499642	FALSE
Q9D483	RPC3_MOUSE	Polr3c	Rapa_MI_vs_Sal_MI	2	0.843927	0.0467	1	FALSE
Q9D486	CMIP_MOUSE	Cmip	Rapa_MI_vs_Sal_MI	1	0.952045	-0.0112	1	FALSE
Q9D4F8	GCP4_MOUSE	Tubgcp4	Rapa_MI_vs_Sal_MI	2	0.26054	-0.186	0.709962	FALSE
Q9D4H1	EXOC2_MOUSE	Exoc2	Rapa_MI_vs_Sal_MI	7	0.552311	0.0464	0.838831	FALSE
Q9D4H2	GCC1_MOUSE	Gcc1	Rapa_MI_vs_Sal_MI	5	0.770886	0.039	1	FALSE
Q9D4H8	CUL2_MOUSE	Cul2	Rapa_MI_vs_Sal_MI	26	0.0222729	-0.195	0.103453	FALSE
Q9D4H9	PHF14_MOUSE	Phf14	Rapa_MI_vs_Sal_MI	1	0.051916	-0.467	0.457295	FALSE
Q9D517	PLCC_MOUSE	Agpat3	Rapa_MI_vs_Sal_MI	9	0.000987125	0.476	0.0298686	TRUE
Q9D554	SF3A3_MOUSE	Sf3a3	Rapa_MI_vs_Sal_MI	14	0.400088	-0.069	0.592917	FALSE
Q9D5T0	ATAD1_MOUSE	Atad1	Rapa_MI_vs_Sal_MI	6	0.00634003	0.416	0.0848178	FALSE
Q9D5U0	PCT2B_MOUSE	Lpcat2b	Rapa_MI_vs_Sal_MI	1	0.0127367	0.386	0.209778	FALSE
Q9D5V5	CUL5_MOUSE	Cul5	Rapa_MI_vs_Sal_MI	26	0.599351	0.0342	0.595253	FALSE
Q9D5V6	SYAP1_MOUSE	Syap1	Rapa_MI_vs_Sal_MI	8	0.193604	0.146	0.358384	FALSE
Q9D600	PSF2_MOUSE	Gins2	Rapa_MI_vs_Sal_MI	1	0.0365822	-0.499	0.305557	FALSE
Q9D658	TP4A3_MOUSE	Ptp4a3	Rapa_MI_vs_Sal_MI	1	0.0417338	0.562	0.385324	FALSE
Q9D662	SC23B_MOUSE	Sec23b	Rapa_MI_vs_Sal_MI	12	0.00141917	-0.369	0.0362422	TRUE
Q9D6F9	TBB4A_MOUSE	Tubb4a	Rapa_MI_vs_Sal_MI	7	0.00385179	-0.424	0.0662484	FALSE
Q9D6J3	YJU2_MOUSE	Yju2	Rapa_MI_vs_Sal_MI	2	0.543847	-0.12	1	FALSE
Q9D6J5	NDUB8_MOUSE	Ndufb8	Rapa_MI_vs_Sal_MI	4	0.426276	0.16	0.717206	FALSE
Q9D6J6	NDUV2_MOUSE	Ndufv2	Rapa_MI_vs_Sal_MI	12	0.0262434	0.539	0.166293	FALSE
Q9D6K5	SYJ2B_MOUSE	Synj2bp	Rapa_MI_vs_Sal_MI	3	0.00677195	0.328	0.0866663	FALSE
Q9D6K8	FUND2_MOUSE	Fundc2	Rapa_MI_vs_Sal_MI	9	0.0354751	0.163	0.157769	FALSE
Q9D6L8	PPIL3_MOUSE	Ppil3	Rapa_MI_vs_Sal_MI	3	0.0235839	-0.246	0.161577	FALSE
Q9D6M3	GHC1_MOUSE	Slc25a22	Rapa_MI_vs_Sal_MI	4	0.022073	0.251	0.15352	FALSE
Q9D6N5	NC2A_MOUSE	Drap1	Rapa_MI_vs_Sal_MI	3	0.776401	0.0487	1	FALSE
Q9D6R2	IDH3A_MOUSE	Idh3a	Rapa_MI_vs_Sal_MI	28	0.11836	-0.15	0.306791	FALSE
Q9D6S7	RRFM_MOUSE	Mrrf	Rapa_MI_vs_Sal_MI	8	0.000658962	0.431	0.0307365	TRUE
Q9D6T0	NOSIP_MOUSE	Nosip	Rapa_MI_vs_Sal_MI	2	0.831611	0.023	1	FALSE
Q9D6U8	F162A_MOUSE	Fam162a	Rapa_MI_vs_Sal_MI	8	0.00717729	0.588	0.0756746	FALSE
Q9D6W8	BORC6_MOUSE	Borcs6	Rapa_MI_vs_Sal_MI	3	0.251781	-0.133	0.556998	FALSE
Q9D6Y4	BORC8_MOUSE	Borcs8	Rapa_MI_vs_Sal_MI	1	0.400023	-0.114	1	FALSE
Q9D6Y7	MSRA_MOUSE	Msra	Rapa_MI_vs_Sal_MI	12	0.587924	-0.0389	0.72217	FALSE
Q9D6Y9	GLGB_MOUSE	Gbe1	Rapa_MI_vs_Sal_MI	19	0.800645	-0.0233	0.849434	FALSE
Q9D6Z0	ALKB7_MOUSE	Alkbh7	Rapa_MI_vs_Sal_MI	3	0.829295	0.0604	1	FALSE
Q9D6Z1	NOP56_MOUSE	Nop56	Rapa_MI_vs_Sal_MI	15	0.828413	-0.0179	0.863248	FALSE
Q9D706	RPAP3_MOUSE	Rpap3	Rapa_MI_vs_Sal_MI	9	0.450647	-0.0735	0.584175	FALSE
Q9D708	S10AG_MOUSE	S100a16	Rapa_MI_vs_Sal_MI	1	0.682822	0.117	1	FALSE
Q9D710	TMX2_MOUSE	Tmx2	Rapa_MI_vs_Sal_MI	2	0.705773	0.0931	0.958937	FALSE
Q9D711	PIR_MOUSE	Pir	Rapa_MI_vs_Sal_MI	3	0.378029	-0.102	0.697733	FALSE
Q9D720	NSE1_MOUSE	Nsmce1	Rapa_MI_vs_Sal_MI	1	0.274924	-0.156	1	FALSE
Q9D727	CF226_MOUSE		Rapa_MI_vs_Sal_MI	3	0.0846737	-0.23	0.313704	FALSE
Q9D735	TRIR_MOUSE	Trir	Rapa_MI_vs_Sal_MI	1	0.842976	0.0262	1	FALSE
Q9D753	EXOS8_MOUSE	Exosc8	Rapa_MI_vs_Sal_MI	5	0.0446326	-0.23	0.225185	FALSE
Q9D773	RM02_MOUSE	Mrpl2	Rapa_MI_vs_Sal_MI	7	0.645619	0.0591	0.726776	FALSE
Q9D783	KLH40_MOUSE	Klhl40	Rapa_MI_vs_Sal_MI	9	0.827027	-0.0181	0.862901	FALSE
Q9D786	HAUS5_MOUSE	Haus5	Rapa_MI_vs_Sal_MI	2	0.156799	-0.174	0.450809	FALSE
Q9D7A6	SRP19_MOUSE	Srp19	Rapa_MI_vs_Sal_MI	3	0.00912267	-0.326	0.096507	FALSE
Q9D7A8	ARMC1_MOUSE	Armc1	Rapa_MI_vs_Sal_MI	10	0.337325	0.0882	0.521541	FALSE
Q9D7B1	DUS2L_MOUSE	Dus2	Rapa_MI_vs_Sal_MI	1	0.602767	-0.0995	1	FALSE
Q9D7B6	ACAD8_MOUSE	Acad8	Rapa_MI_vs_Sal_MI	24	0.846551	-0.022	0.874317	FALSE
Q9D7B7	GPX8_MOUSE	Gpx8	Rapa_MI_vs_Sal_MI	4	0.00378637	0.432	0.0662484	FALSE
Q9D7E3	OVCA2_MOUSE	Ovca2	Rapa_MI_vs_Sal_MI	2	0.681919	0.0538	1	FALSE
Q9D7E4	CS025_MOUSE		Rapa_MI_vs_Sal_MI	3	0.212504	0.296	0.526602	FALSE
Q9D7G0	PRPS1_MOUSE	Prps1	Rapa_MI_vs_Sal_MI	7	0.410586	-0.105	0.544435	FALSE
Q9D7H3	RTCA_MOUSE	RtcA	Rapa_MI_vs_Sal_MI	11	0.928654	-0.00767	1	FALSE
Q9D7I5	LHPP_MOUSE	Lhpp	Rapa_MI_vs_Sal_MI	5	0.824539	-0.0253	1	FALSE
Q9D7J4	COX20_MOUSE	Cox20	Rapa_MI_vs_Sal_MI	3	0.0923695	0.336	0.331565	FALSE
Q9D7J9	ECHD3_MOUSE	Echdc3	Rapa_MI_vs_Sal_MI	9	0.736189	0.0298	0.991757	FALSE
Q9D7K2	TEN1L_MOUSE	Ten1	Rapa_MI_vs_Sal_MI	3	0.0348701	-0.335	0.190586	FALSE
Q9D7K5	DMAC2_MOUSE	Dmac2	Rapa_MI_vs_Sal_MI	3	0.633738	-0.0695	0.899067	FALSE
Q9D7M1	GID8_MOUSE	Gid8	Rapa_MI_vs_Sal_MI	3	0.00385941	-0.321	0.0662484	FALSE
Q9D7M8	RPB4_MOUSE	Polr2d	Rapa_MI_vs_Sal_MI	4	0.848296	-0.0352	1	FALSE
Q9D7N3	RT09_MOUSE	Mrps9	Rapa_MI_vs_Sal_MI	14	0.817205	0.0232	0.823314	FALSE
Q9D7N6	RM30_MOUSE	Mrpl30	Rapa_MI_vs_Sal_MI	2	0.645906	0.0547	1	FALSE
Q9D7N9	APMAP_MOUSE	Apmap	Rapa_MI_vs_Sal_MI	15	0.0027075	0.233	0.0561591	FALSE
Q9D7P6	ISCU_MOUSE	Iscu	Rapa_MI_vs_Sal_MI	6	0.995838	-0.000474	1	FALSE
Q9D7S7	RL22L_MOUSE	Rpl22l1	Rapa_MI_vs_Sal_MI	3	0.107389	-0.311	0.348363	FALSE
Q9D7S9	CHMP5_MOUSE	Chmp5	Rapa_MI_vs_Sal_MI	4	0.0931094	0.203	0.32829	FALSE
Q9D7V1	SH24A_MOUSE	Sh2d4a	Rapa_MI_vs_Sal_MI	2	0.014517	-0.794	0.155551	FALSE
Q9D7V2	LYSM2_MOUSE	Lysmd2	Rapa_MI_vs_Sal_MI	1	0.587914	0.102	1	FALSE
Q9D7W5	MED8_MOUSE	Med8	Rapa_MI_vs_Sal_MI	1	0.0949208	-0.313	0.632259	FALSE
Q9D7X3	DUS3_MOUSE	Dusp3	Rapa_MI_vs_Sal_MI	7	0.88156	-0.0133	1	FALSE
Q9D7X8	GGCT_MOUSE	Ggct	Rapa_MI_vs_Sal_MI	4	0.053549	-0.285	0.256359	FALSE
Q9D819	IPYR_MOUSE	Ppa1	Rapa_MI_vs_Sal_MI	23	0.0250842	-0.284	0.138264	FALSE
Q9D820	PRXD1_MOUSE	Prorsd1	Rapa_MI_vs_Sal_MI	5	0.597179	-0.0466	0.898555	FALSE
Q9D824	FIP1_MOUSE	Fip1l1	Rapa_MI_vs_Sal_MI	7	0.00388604	-0.264	0.0513372	FALSE
Q9D832	DNJB4_MOUSE	Dnajb4	Rapa_MI_vs_Sal_MI	12	0.247258	-0.101	0.550598	FALSE
Q9D842	APLF_MOUSE	Aplf	Rapa_MI_vs_Sal_MI	1	0.799457	-0.0495	1	FALSE
Q9D844	DNJC4_MOUSE	Dnajc4	Rapa_MI_vs_Sal_MI	3	0.297896	0.129	0.606248	FALSE
Q9D845	TEX9_MOUSE	Tex9	Rapa_MI_vs_Sal_MI	1	0.0968645	0.177	0.614064	FALSE
Q9D853	EFMT2_MOUSE	Eef1akmt2	Rapa_MI_vs_Sal_MI	3	0.604502	-0.0661	0.874683	FALSE
Q9D855	QCR7_MOUSE	Uqcrb	Rapa_MI_vs_Sal_MI	13	0.00829264	0.688	0.0943161	FALSE
Q9D868	PPIH_MOUSE	Ppih	Rapa_MI_vs_Sal_MI	6	0.978476	-0.00332	1	FALSE
Q9D880	TIM50_MOUSE	Timm50	Rapa_MI_vs_Sal_MI	10	0.0134826	0.264	0.0943595	FALSE
Q9D883	U2AF1_MOUSE	U2af1	Rapa_MI_vs_Sal_MI	4	0.0546257	-0.243	0.250849	FALSE
Q9D892	ITPA_MOUSE	Itpa	Rapa_MI_vs_Sal_MI	8	0.355368	-0.0957	0.537272	FALSE
Q9D898	ARP5L_MOUSE	Arpc5l	Rapa_MI_vs_Sal_MI	5	0.178807	-0.132	0.478134	FALSE
Q9D8B3	CHM4B_MOUSE	Chmp4b	Rapa_MI_vs_Sal_MI	5	0.211454	0.175	0.499998	FALSE
Q9D8B4	NDUAB_MOUSE	Ndufa11	Rapa_MI_vs_Sal_MI	4	0.232106	0.236	0.535707	FALSE
Q9D8C3	ALG13_MOUSE	Alg13	Rapa_MI_vs_Sal_MI	1	0.994302	-0.001	1	FALSE
Q9D8C4	IN35_MOUSE	Ifi35	Rapa_MI_vs_Sal_MI	5	0.779826	-0.0349	1	FALSE
Q9D8C6	MED11_MOUSE	Med11	Rapa_MI_vs_Sal_MI	1	0.378996	-0.14	1	FALSE
Q9D8E6	RL4_MOUSE	Rpl4	Rapa_MI_vs_Sal_MI	29	0.559509	-0.0949	0.706144	FALSE
Q9D8H7	OMA1_MOUSE	Oma1	Rapa_MI_vs_Sal_MI	3	0.00549913	0.663	0.0780395	FALSE
Q9D8L5	CCD91_MOUSE	Ccdc91	Rapa_MI_vs_Sal_MI	3	0.261179	0.14	0.583951	FALSE
Q9D8M4	RL7L_MOUSE	Rpl7l1	Rapa_MI_vs_Sal_MI	2	0.00988445	-0.389	0.12796	FALSE
Q9D8N0	EF1G_MOUSE	Eef1g	Rapa_MI_vs_Sal_MI	22	0.310427	-0.0943	0.521541	FALSE
Q9D8N2	DEN10_MOUSE	Dennd10	Rapa_MI_vs_Sal_MI	5	0.0457006	-0.201	0.221027	FALSE
Q9D8P4	RM17_MOUSE	Mrpl17	Rapa_MI_vs_Sal_MI	6	0.55878	0.0599	0.888042	FALSE
Q9D8S3	ARFG3_MOUSE	Arfgap3	Rapa_MI_vs_Sal_MI	8	0.501066	0.07	0.616978	FALSE
Q9D8S4	ORN_MOUSE	Rexo2	Rapa_MI_vs_Sal_MI	7	0.903027	-0.0132	0.835822	FALSE
Q9D8S9	BOLA1_MOUSE	Bola1	Rapa_MI_vs_Sal_MI	8	0.480156	-0.0695	0.649306	FALSE
Q9D8T0	FAM3A_MOUSE	Fam3a	Rapa_MI_vs_Sal_MI	1	0.241812	0.306	0.83346	FALSE
Q9D8T2	GSDMD_MOUSE	Gsdmd	Rapa_MI_vs_Sal_MI	3	0.969237	0.00672	1	FALSE
Q9D8T7	SLIRP_MOUSE	Slirp	Rapa_MI_vs_Sal_MI	7	0.0625992	-0.287	0.212211	FALSE
Q9D8U8	SNX5_MOUSE	Snx5	Rapa_MI_vs_Sal_MI	14	0.670385	-0.0463	0.742369	FALSE
Q9D8V0	HM13_MOUSE	Hm13	Rapa_MI_vs_Sal_MI	2	0.23808	0.249	0.542151	FALSE
Q9D8W5	PSD12_MOUSE	Psmd12	Rapa_MI_vs_Sal_MI	26	0.932775	-0.00759	0.728379	FALSE
Q9D8X1	CUTC_MOUSE	Cutc	Rapa_MI_vs_Sal_MI	4	0.174218	-0.278	0.442223	FALSE
Q9D8X2	CC124_MOUSE	Ccdc124	Rapa_MI_vs_Sal_MI	4	0.067923	0.433	0.28035	FALSE
Q9D8X5	CNOT8_MOUSE	Cnot8	Rapa_MI_vs_Sal_MI	1	0.751755	-0.0556	1	FALSE
Q9D8Y0	EFHD2_MOUSE	Efhd2	Rapa_MI_vs_Sal_MI	11	0.0700097	0.155	0.253713	FALSE
Q9D8Y1	T126A_MOUSE	Tmem126a	Rapa_MI_vs_Sal_MI	4	0.0214593	0.545	0.148636	FALSE
Q9D8Z1	ASCC1_MOUSE	Ascc1	Rapa_MI_vs_Sal_MI	1	0.730641	-0.0482	1	FALSE
Q9D8Z2	TRIA1_MOUSE	Triap1	Rapa_MI_vs_Sal_MI	5	0.465448	-0.078	0.785317	FALSE
Q9D8Z6	ATGA1_MOUSE	Atg101	Rapa_MI_vs_Sal_MI	1	0.143708	0.225	0.754508	FALSE
Q9D902	T2EB_MOUSE	Gtf2e2	Rapa_MI_vs_Sal_MI	2	0.534007	-0.112	1	FALSE
Q9D903	EBP2_MOUSE	Ebna1bp2	Rapa_MI_vs_Sal_MI	1	0.819759	0.073	1	FALSE
Q9D906	ATG7_MOUSE	Atg7	Rapa_MI_vs_Sal_MI	11	0.331245	-0.0938	0.540179	FALSE
Q9D920	BORC5_MOUSE	Borcs5	Rapa_MI_vs_Sal_MI	3	0.285196	0.172	0.581362	FALSE
Q9D924	ISCA1_MOUSE	Isca1	Rapa_MI_vs_Sal_MI	6	0.271143	-0.104	0.594984	FALSE
Q9D937	CK098_MOUSE		Rapa_MI_vs_Sal_MI	2	0.87253	-0.0195	1	FALSE
Q9D938	TM160_MOUSE	Tmem160	Rapa_MI_vs_Sal_MI	1	0.00975477	0.618	0.154164	FALSE
Q9D945	LLPH_MOUSE	Llph	Rapa_MI_vs_Sal_MI	1	0.149362	-0.275	0.648641	FALSE
Q9D958	SPCS1_MOUSE	Spcs1	Rapa_MI_vs_Sal_MI	1	0.163823	0.323	0.805863	FALSE
Q9D964	GATM_MOUSE	Gatm	Rapa_MI_vs_Sal_MI	9	0.424579	-0.162	0.552928	FALSE
Q9D967	MGDP1_MOUSE	Mdp1	Rapa_MI_vs_Sal_MI	8	0.0179928	-0.263	0.139134	FALSE
Q9D9A7	PTG3L_MOUSE	Ptges3l	Rapa_MI_vs_Sal_MI	2	0.0248715	-0.304	0.170977	FALSE
Q9D9H8	CB069_MOUSE		Rapa_MI_vs_Sal_MI	1	0.546246	-0.101	1	FALSE
Q9D9K3	AVEN_MOUSE	Aven	Rapa_MI_vs_Sal_MI	3	0.192247	-0.122	0.490365	FALSE
Q9D9N8	PADC1_MOUSE	Pradc1	Rapa_MI_vs_Sal_MI	1	0.0916558	0.346	0.589289	FALSE
Q9D9V3	ECHD1_MOUSE	Echdc1	Rapa_MI_vs_Sal_MI	8	0.623716	-0.0463	0.6919	FALSE
Q9D9Z5	DDA1_MOUSE	Dda1	Rapa_MI_vs_Sal_MI	1	0.786504	0.0337	1	FALSE
Q9DA03	LYRM7_MOUSE	Lyrm7	Rapa_MI_vs_Sal_MI	4	0.000841883	-1.12	0.0345409	TRUE
Q9DA15	THEGL_MOUSE	Thegl	Rapa_MI_vs_Sal_MI	1	0.616641	-0.105	1	FALSE
Q9DAA6	EXOS1_MOUSE	Exosc1	Rapa_MI_vs_Sal_MI	3	0.508523	-0.0811	0.797809	FALSE
Q9DAI2	IFT22_MOUSE	Ift22	Rapa_MI_vs_Sal_MI	4	0.743476	-0.0291	0.965871	FALSE
Q9DAK9	PHP14_MOUSE	Phpt1	Rapa_MI_vs_Sal_MI	10	0.0345307	-0.354	0.155485	FALSE
Q9DAM5	TPC_MOUSE	Slc25a19	Rapa_MI_vs_Sal_MI	1	0.0119626	0.664	0.141272	FALSE
Q9DAM7	TM263_MOUSE	Tmem263	Rapa_MI_vs_Sal_MI	3	0.558475	-0.0764	0.851755	FALSE
Q9DAR7	DCPS_MOUSE	Dcps	Rapa_MI_vs_Sal_MI	15	0.0764422	-0.174	0.291295	FALSE
Q9DAS9	GBG12_MOUSE	Gng12	Rapa_MI_vs_Sal_MI	5	0.0524673	0.334	0.254185	FALSE
Q9DAT2	MRGBP_MOUSE	Mrgbp	Rapa_MI_vs_Sal_MI	1	0.0670945	0.351	0.503565	FALSE
Q9DAT5	MTU1_MOUSE	Trmu	Rapa_MI_vs_Sal_MI	7	0.442842	0.0753	0.625637	FALSE
Q9DAU1	CNPY3_MOUSE	Cnpy3	Rapa_MI_vs_Sal_MI	5	0.840268	0.0169	1	FALSE
Q9DAW6	PRP4_MOUSE	Prpf4	Rapa_MI_vs_Sal_MI	10	0.303208	-0.101	0.514659	FALSE
Q9DAW9	CNN3_MOUSE	Cnn3	Rapa_MI_vs_Sal_MI	13	0.852499	0.0115	0.839918	FALSE
Q9DAZ9	ANCHR_MOUSE	Zfyve19	Rapa_MI_vs_Sal_MI	2	0.184737	-0.201	0.497712	FALSE
Q9DB05	SNAA_MOUSE	Napa	Rapa_MI_vs_Sal_MI	12	0.894577	-0.0128	0.90297	FALSE
Q9DB15	RM12_MOUSE	Mrpl12	Rapa_MI_vs_Sal_MI	8	0.286006	0.0742	0.474885	FALSE
Q9DB16	CB39L_MOUSE	Cab39l	Rapa_MI_vs_Sal_MI	1	0.229513	-0.253	0.974029	FALSE
Q9DB20	ATPO_MOUSE	Atp5po	Rapa_MI_vs_Sal_MI	20	0.00576781	0.518	0.0680571	FALSE
Q9DB25	ALG5_MOUSE	Alg5	Rapa_MI_vs_Sal_MI	4	0.0244338	0.24	0.163489	FALSE
Q9DB26	PHYD1_MOUSE	Phyhd1	Rapa_MI_vs_Sal_MI	4	0.761825	-0.052	1	FALSE
Q9DB27	MCTS1_MOUSE	Mcts1	Rapa_MI_vs_Sal_MI	4	0.832915	0.0189	1	FALSE
Q9DB29	IAH1_MOUSE	Iah1	Rapa_MI_vs_Sal_MI	9	0.00345539	-0.419	0.0630482	FALSE
Q9DB30	PHKG2_MOUSE	Phkg2	Rapa_MI_vs_Sal_MI	5	0.894168	0.0128	1	FALSE
Q9DB32	HAGHL_MOUSE	Haghl	Rapa_MI_vs_Sal_MI	1	0.768524	-0.0977	1	FALSE
Q9DB34	CHM2A_MOUSE	Chmp2a	Rapa_MI_vs_Sal_MI	5	0.0668237	-0.162	0.288499	FALSE
Q9DB43	ZFPL1_MOUSE	Zfpl1	Rapa_MI_vs_Sal_MI	2	0.0697239	0.217	0.349342	FALSE
Q9DB50	AP1S2_MOUSE	Ap1s2	Rapa_MI_vs_Sal_MI	1	0.382243	0.254	1	FALSE
Q9DB52	PBIR1_MOUSE	Pabir1	Rapa_MI_vs_Sal_MI	3	0.486204	-0.134	0.794114	FALSE
Q9DB60	PXL2B_MOUSE	Prxl2b	Rapa_MI_vs_Sal_MI	8	0.682612	-0.0327	0.706144	FALSE
Q9DB77	QCR2_MOUSE	Uqcrc2	Rapa_MI_vs_Sal_MI	20	0.00555709	0.708	0.0641123	FALSE
Q9DB90	SMG9_MOUSE	Smg9	Rapa_MI_vs_Sal_MI	5	0.0139002	-0.325	0.120161	FALSE
Q9DBA6	TYSD1_MOUSE	Tysnd1	Rapa_MI_vs_Sal_MI	2	0.16875	0.271	0.568109	FALSE
Q9DBB5	IF4E3_MOUSE	Eif4e3	Rapa_MI_vs_Sal_MI	1	0.192416	-0.352	0.86763	FALSE
Q9DBB8	DHDH_MOUSE	Dhdh	Rapa_MI_vs_Sal_MI	5	0.779358	-0.0268	1	FALSE
Q9DBB9	CPN2_MOUSE	Cpn2	Rapa_MI_vs_Sal_MI	4	0.438533	0.0765	0.780118	FALSE
Q9DBC0	SELO_MOUSE	Selenoo	Rapa_MI_vs_Sal_MI	5	0.124817	-0.217	0.402438	FALSE
Q9DBC3	CMTR1_MOUSE	Cmtr1	Rapa_MI_vs_Sal_MI	11	0.584317	-0.044	0.719921	FALSE
Q9DBC7	KAP0_MOUSE	Prkar1a	Rapa_MI_vs_Sal_MI	19	0.91262	0.00863	0.740425	FALSE
Q9DBD0	ICA_MOUSE	Ica	Rapa_MI_vs_Sal_MI	12	0.220882	-0.105	0.410625	FALSE
Q9DBD5	PELP1_MOUSE	Pelp1	Rapa_MI_vs_Sal_MI	5	0.545357	0.0761	0.816592	FALSE
Q9DBE0	CSAD_MOUSE	Csad	Rapa_MI_vs_Sal_MI	7	0.329995	-0.102	0.497327	FALSE
Q9DBE8	ALG2_MOUSE	Alg2	Rapa_MI_vs_Sal_MI	3	0.104415	0.247	0.349342	FALSE
Q9DBE9	SPB1_MOUSE	Ftsj3	Rapa_MI_vs_Sal_MI	2	0.168734	-0.232	0.568093	FALSE
Q9DBF1	AL7A1_MOUSE	Aldh7a1	Rapa_MI_vs_Sal_MI	13	0.340059	0.0897	0.524153	FALSE
Q9DBG3	AP2B1_MOUSE	Ap2b1	Rapa_MI_vs_Sal_MI	15	0.888352	-0.011	0.857344	FALSE
Q9DBG5	PLIN3_MOUSE	Plin3	Rapa_MI_vs_Sal_MI	19	0.586974	-0.0383	0.585827	FALSE
Q9DBG6	RPN2_MOUSE	Rpn2	Rapa_MI_vs_Sal_MI	14	0.00659716	0.506	0.0833535	FALSE
Q9DBG7	SRPRA_MOUSE	Srpra	Rapa_MI_vs_Sal_MI	13	0.0702603	0.166	0.254182	FALSE
Q9DBG9	TX1B3_MOUSE	Tax1bp3	Rapa_MI_vs_Sal_MI	3	0.542168	-0.0583	0.808993	FALSE
Q9DBH5	LMAN2_MOUSE	Lman2	Rapa_MI_vs_Sal_MI	10	0.190301	0.169	0.478143	FALSE
Q9DBJ1	PGAM1_MOUSE	Pgam1	Rapa_MI_vs_Sal_MI	15	0.542333	-0.0846	0.823367	FALSE
Q9DBJ3	BI2L1_MOUSE	Baiap2l1	Rapa_MI_vs_Sal_MI	1	0.727499	0.098	1	FALSE
Q9DBL1	ACDSB_MOUSE	Acadsb	Rapa_MI_vs_Sal_MI	17	0.0627948	-0.196	0.180553	FALSE
Q9DBL7	COASY_MOUSE	Coasy	Rapa_MI_vs_Sal_MI	13	0.306561	-0.0932	0.560983	FALSE
Q9DBL9	ABHD5_MOUSE	Abhd5	Rapa_MI_vs_Sal_MI	1	0.282359	0.146	0.907674	FALSE
Q9DBM2	ECHP_MOUSE	Ehhadh	Rapa_MI_vs_Sal_MI	11	0.246877	-0.17	0.43535	FALSE
Q9DBN5	LONP2_MOUSE	Lonp2	Rapa_MI_vs_Sal_MI	4	0.0938263	0.207	0.335061	FALSE
Q9DBN9	DDX59_MOUSE	Ddx59	Rapa_MI_vs_Sal_MI	1	0.0307747	0.426	0.327104	FALSE
Q9DBP5	KCY_MOUSE	Cmpk1	Rapa_MI_vs_Sal_MI	13	0.100211	0.14	0.271063	FALSE
Q9DBQ7	PACE1_MOUSE	Scyl3	Rapa_MI_vs_Sal_MI	1	0.543118	-0.129	1	FALSE
Q9DBQ9	SWT1_MOUSE	Swt1	Rapa_MI_vs_Sal_MI	1	7.00732e-07	-0.873	0.00151643	TRUE
Q9DBR0	AKAP8_MOUSE	Akap8	Rapa_MI_vs_Sal_MI	8	0.0508972	-0.2	0.23817	FALSE
Q9DBR1	XRN2_MOUSE	Xrn2	Rapa_MI_vs_Sal_MI	14	0.0102492	-0.186	0.103388	FALSE
Q9DBR3	ARMC8_MOUSE	Armc8	Rapa_MI_vs_Sal_MI	12	0.265921	-0.0823	0.454073	FALSE
Q9DBR4	APBB2_MOUSE	Apbb2	Rapa_MI_vs_Sal_MI	4	0.800035	0.0266	1	FALSE
Q9DBR7	MYPT1_MOUSE	Ppp1r12a	Rapa_MI_vs_Sal_MI	30	0.432194	-0.0718	0.488672	FALSE
Q9DBS1	TMM43_MOUSE	Tmem43	Rapa_MI_vs_Sal_MI	6	0.798703	-0.0502	1	FALSE
Q9DBS2	TPRGL_MOUSE	Tprg1l	Rapa_MI_vs_Sal_MI	2	0.94273	-0.0186	1	FALSE
Q9DBS5	KLC4_MOUSE	Klc4	Rapa_MI_vs_Sal_MI	13	0.253164	-0.104	0.555389	FALSE
Q9DBS9	OSBL3_MOUSE	Osbpl3	Rapa_MI_vs_Sal_MI	9	0.779417	0.0338	0.756373	FALSE
Q9DBT5	AMPD2_MOUSE	Ampd2	Rapa_MI_vs_Sal_MI	7	0.533119	-0.0437	0.621799	FALSE
Q9DBU3	RIOK3_MOUSE	Riok3	Rapa_MI_vs_Sal_MI	3	0.0679366	-0.213	0.269352	FALSE
Q9DBU6	RSRC1_MOUSE	Rsrc1	Rapa_MI_vs_Sal_MI	1	0.825173	0.0425	1	FALSE
Q9DBV4	MXRA8_MOUSE	Mxra8	Rapa_MI_vs_Sal_MI	1	0.146206	0.269	0.788584	FALSE
Q9DBW3	NATD1_MOUSE	Natd1	Rapa_MI_vs_Sal_MI	3	0.0370819	-0.244	0.20719	FALSE
Q9DBX1	RGCC_MOUSE	Rgcc	Rapa_MI_vs_Sal_MI	2	0.00524683	-0.464	0.0938758	FALSE
Q9DBX2	PHLP_MOUSE	Pdcl	Rapa_MI_vs_Sal_MI	5	0.896205	-0.0116	1	FALSE
Q9DBY8	NVL_MOUSE	Nvl	Rapa_MI_vs_Sal_MI	6	0.362972	0.0885	0.707505	FALSE
Q9DBZ1	IKIP_MOUSE	Ikbip	Rapa_MI_vs_Sal_MI	3	0.557894	0.15	0.851352	FALSE
Q9DBZ5	EIF3K_MOUSE	Eif3k	Rapa_MI_vs_Sal_MI	5	0.0868219	-0.122	0.328681	FALSE
Q9DC07	LNEBL_MOUSE	Nebl	Rapa_MI_vs_Sal_MI	8	0.924406	0.00887	0.825059	FALSE
Q9DC16	ERGI1_MOUSE	Ergic1	Rapa_MI_vs_Sal_MI	6	0.00131252	0.431	0.0415616	TRUE
Q9DC22	DCAF6_MOUSE	Dcaf6	Rapa_MI_vs_Sal_MI	6	0.0239231	0.255	0.162119	FALSE
Q9DC23	DJC10_MOUSE	Dnajc10	Rapa_MI_vs_Sal_MI	10	0.971692	0.00265	0.949035	FALSE
Q9DC28	KC1D_MOUSE	Csnk1d	Rapa_MI_vs_Sal_MI	2	0.115906	-0.28	0.462856	FALSE
Q9DC29	ABCB6_MOUSE	Abcb6	Rapa_MI_vs_Sal_MI	2	0.291499	0.201	0.754508	FALSE
Q9DC33	HM20A_MOUSE	Hmg20a	Rapa_MI_vs_Sal_MI	1	0.556664	-0.102	1	FALSE
Q9DC40	TELO2_MOUSE	Telo2	Rapa_MI_vs_Sal_MI	1	0.48785	-0.141	1	FALSE
Q9DC48	PRP17_MOUSE	Cdc40	Rapa_MI_vs_Sal_MI	2	0.448136	-0.0902	0.955934	FALSE
Q9DC50	OCTC_MOUSE	Crot	Rapa_MI_vs_Sal_MI	9	0.092396	-0.176	0.24366	FALSE
Q9DC51	GNAI3_MOUSE	Gnai3	Rapa_MI_vs_Sal_MI	1	0.316852	0.144	1	FALSE
Q9DC61	MPPA_MOUSE	Pmpca	Rapa_MI_vs_Sal_MI	21	0.571223	-0.0437	0.579037	FALSE
Q9DC63	FBX3_MOUSE	Fbxo3	Rapa_MI_vs_Sal_MI	2	0.014324	-0.363	0.129625	FALSE
Q9DC69	NDUA9_MOUSE	Ndufa9	Rapa_MI_vs_Sal_MI	18	0.0109782	0.839	0.0919888	FALSE
Q9DC70	NDUS7_MOUSE	Ndufs7	Rapa_MI_vs_Sal_MI	6	0.0146338	0.602	0.126816	FALSE
Q9DC71	RT15_MOUSE	Mrps15	Rapa_MI_vs_Sal_MI	15	0.998548	-0.000184	1	FALSE
Q9DC77	SMPX_MOUSE	Smpx	Rapa_MI_vs_Sal_MI	6	0.299631	-0.129	0.598302	FALSE
Q9DCA2	RT11_MOUSE	Mrps11	Rapa_MI_vs_Sal_MI	5	0.719626	0.0324	0.990059	FALSE
Q9DCB8	ISCA2_MOUSE	Isca2	Rapa_MI_vs_Sal_MI	7	0.515404	-0.0536	0.646881	FALSE
Q9DCC4	P5CR3_MOUSE	Pycr3	Rapa_MI_vs_Sal_MI	9	0.0295592	-0.226	0.136303	FALSE
Q9DCD0	6PGD_MOUSE	Pgd	Rapa_MI_vs_Sal_MI	22	0.046754	-0.183	0.150766	FALSE
Q9DCD2	SYF1_MOUSE	Xab2	Rapa_MI_vs_Sal_MI	9	0.960474	-0.00563	0.862956	FALSE
Q9DCD5	TJAP1_MOUSE	Tjap1	Rapa_MI_vs_Sal_MI	2	0.71612	0.0764	1	FALSE
Q9DCD6	GBRAP_MOUSE	Gabarap	Rapa_MI_vs_Sal_MI	1	0.355722	-0.19	1	FALSE
Q9DCF9	SSRG_MOUSE	Ssr3	Rapa_MI_vs_Sal_MI	1	0.447812	-0.241	1	FALSE
Q9DCG9	TR112_MOUSE	Trmt112	Rapa_MI_vs_Sal_MI	2	0.9674	0.0054	1	FALSE
Q9DCH4	EIF3F_MOUSE	Eif3f	Rapa_MI_vs_Sal_MI	8	0.632261	0.0384	0.696703	FALSE
Q9DCH6	ZFAN6_MOUSE	Zfand6	Rapa_MI_vs_Sal_MI	3	0.0300124	0.419	0.175928	FALSE
Q9DCI9	RM32_MOUSE	Mrpl32	Rapa_MI_vs_Sal_MI	3	0.210092	0.236	0.515404	FALSE
Q9DCJ1	LST8_MOUSE	Mlst8	Rapa_MI_vs_Sal_MI	3	0.10069	-0.27	0.346967	FALSE
Q9DCJ5	NDUA8_MOUSE	Ndufa8	Rapa_MI_vs_Sal_MI	10	0.00976262	0.818	0.10105	FALSE
Q9DCJ7	AKIP_MOUSE	Aurkaip1	Rapa_MI_vs_Sal_MI	1	0.718797	0.0768	1	FALSE
Q9DCJ9	NPL_MOUSE	Npl	Rapa_MI_vs_Sal_MI	6	0.312268	0.176	0.466523	FALSE
Q9DCL2	CIA2A_MOUSE	Ciao2a	Rapa_MI_vs_Sal_MI	2	0.809794	-0.0235	1	FALSE
Q9DCL4	MET15_MOUSE	Mettl15	Rapa_MI_vs_Sal_MI	3	0.602469	0.0672	0.892573	FALSE
Q9DCL8	IPP2_MOUSE	Ppp1r2	Rapa_MI_vs_Sal_MI	6	0.505852	-0.0768	0.841136	FALSE
Q9DCL9	PUR6_MOUSE	Paics	Rapa_MI_vs_Sal_MI	29	0.0911698	-0.148	0.269005	FALSE
Q9DCM0	ETHE1_MOUSE	Ethe1	Rapa_MI_vs_Sal_MI	9	0.998529	-0.000154	0.857751	FALSE
Q9DCM2	GSTK1_MOUSE	Gstk1	Rapa_MI_vs_Sal_MI	9	0.0419187	-0.242	0.171664	FALSE
Q9DCM4	DNAL4_MOUSE	Dnal4	Rapa_MI_vs_Sal_MI	1	0.1472	-0.227	0.644976	FALSE
Q9DCN1	NUD12_MOUSE	Nudt12	Rapa_MI_vs_Sal_MI	3	0.680695	-0.0569	0.913632	FALSE
Q9DCN2	NB5R3_MOUSE	Cyb5r3	Rapa_MI_vs_Sal_MI	11	0.0299784	0.343	0.179563	FALSE
Q9DCR2	AP3S1_MOUSE	Ap3s1	Rapa_MI_vs_Sal_MI	3	0.382751	0.111	0.701643	FALSE
Q9DCS2	MTL26_MOUSE	Mettl26	Rapa_MI_vs_Sal_MI	5	0.813985	0.0249	1	FALSE
Q9DCS3	MECR_MOUSE	Mecr	Rapa_MI_vs_Sal_MI	14	0.129912	0.163	0.322803	FALSE
Q9DCS9	NDUBA_MOUSE	Ndufb10	Rapa_MI_vs_Sal_MI	9	0.341454	0.161	0.652404	FALSE
Q9DCT1	AKCL2_MOUSE	Akr1e2	Rapa_MI_vs_Sal_MI	9	0.835353	0.0371	0.830951	FALSE
Q9DCT2	NDUS3_MOUSE	Ndufs3	Rapa_MI_vs_Sal_MI	13	0.00510176	0.728	0.0749881	FALSE
Q9DCT5	SDF2_MOUSE	Sdf2	Rapa_MI_vs_Sal_MI	2	0.015978	0.294	0.162626	FALSE
Q9DCT6	BAP18_MOUSE	Bap18	Rapa_MI_vs_Sal_MI	5	0.137582	0.134	0.406083	FALSE
Q9DCT8	CRIP2_MOUSE	Crip2	Rapa_MI_vs_Sal_MI	6	0.0604574	-0.195	0.274041	FALSE
Q9DCU6	RM04_MOUSE	Mrpl4	Rapa_MI_vs_Sal_MI	8	0.0530621	0.251	0.242893	FALSE
Q9DCV4	RMD1_MOUSE	Rmdn1	Rapa_MI_vs_Sal_MI	13	0.0228204	0.265	0.142569	FALSE
Q9DCW4	ETFB_MOUSE	Etfb	Rapa_MI_vs_Sal_MI	21	0.910505	0.00987	0.734896	FALSE
Q9DCX2	ATP5H_MOUSE	Atp5pd	Rapa_MI_vs_Sal_MI	16	0.0322865	0.548	0.127941	FALSE
Q9DCZ1	GMPR1_MOUSE	Gmpr	Rapa_MI_vs_Sal_MI	14	0.298084	-0.134	0.509898	FALSE
Q9DCZ4	MIC26_MOUSE	Apoo	Rapa_MI_vs_Sal_MI	5	0.0248225	0.543	0.160136	FALSE
Q9DD02	HIKES_MOUSE	Hikeshi	Rapa_MI_vs_Sal_MI	3	0.685874	-0.0735	0.9426	FALSE
Q9DD18	DTD1_MOUSE	Dtd1	Rapa_MI_vs_Sal_MI	1	0.0446474	-0.524	0.232522	FALSE
Q9EP52	TWSG1_MOUSE	Twsg1	Rapa_MI_vs_Sal_MI	1	0.0479652	0.267	0.420651	FALSE
Q9EP53	TSC1_MOUSE	Tsc1	Rapa_MI_vs_Sal_MI	5	0.465903	-0.104	0.753765	FALSE
Q9EP69	SAC1_MOUSE	Sacm1l	Rapa_MI_vs_Sal_MI	11	0.0145932	0.309	0.104741	FALSE
Q9EP71	RAI14_MOUSE	Rai14	Rapa_MI_vs_Sal_MI	9	0.24088	0.139	0.449638	FALSE
Q9EP72	EMC7_MOUSE	Emc7	Rapa_MI_vs_Sal_MI	5	0.0130582	0.565	0.116181	FALSE
Q9EP78	CHST7_MOUSE	Chst7	Rapa_MI_vs_Sal_MI	1	0.241239	0.264	0.994439	FALSE
Q9EP89	LACTB_MOUSE	Lactb	Rapa_MI_vs_Sal_MI	8	0.0292821	0.24	0.178634	FALSE
Q9EP95	RETNA_MOUSE	Retnla	Rapa_MI_vs_Sal_MI	2	0.0170026	-1.1	0.168255	FALSE
Q9EP97	SENP3_MOUSE	Senp3	Rapa_MI_vs_Sal_MI	1	0.783766	-0.0601	1	FALSE
Q9EPB4	ASC_MOUSE	Pycard	Rapa_MI_vs_Sal_MI	7	0.0734252	-0.202	0.231334	FALSE
Q9EPB5	SERHL_MOUSE	Serhl	Rapa_MI_vs_Sal_MI	6	0.362531	0.0841	0.707113	FALSE
Q9EPC1	PARVA_MOUSE	Parva	Rapa_MI_vs_Sal_MI	9	0.952247	-0.00608	0.859001	FALSE
Q9EPC5	RET7_MOUSE	Rbp7	Rapa_MI_vs_Sal_MI	4	0.259559	-0.328	0.582507	FALSE
Q9EPE9	AT131_MOUSE	Atp13a1	Rapa_MI_vs_Sal_MI	10	0.0122519	0.426	0.096507	FALSE
Q9EPJ9	ARFG1_MOUSE	Arfgap1	Rapa_MI_vs_Sal_MI	5	0.750965	0.0395	1	FALSE
Q9EPK5	WWTR1_MOUSE	Wwtr1	Rapa_MI_vs_Sal_MI	1	0.0318566	-0.516	0.349342	FALSE
Q9EPK6	SIL1_MOUSE	Sil1	Rapa_MI_vs_Sal_MI	6	0.0133585	0.3	0.126183	FALSE
Q9EPK7	XPO7_MOUSE	Xpo7	Rapa_MI_vs_Sal_MI	12	0.0126977	-0.288	0.0946757	FALSE
Q9EPL4	METL9_MOUSE	Mettl9	Rapa_MI_vs_Sal_MI	5	0.0309521	0.194	0.192826	FALSE
Q9EPL8	IPO7_MOUSE	Ipo7	Rapa_MI_vs_Sal_MI	20	0.016438	-0.271	0.0898486	FALSE
Q9EPL9	ACOX3_MOUSE	Acox3	Rapa_MI_vs_Sal_MI	9	0.120043	-0.158	0.296569	FALSE
Q9EPM5	SYNCI_MOUSE	Sync	Rapa_MI_vs_Sal_MI	6	0.312427	0.108	0.653727	FALSE
Q9EPN1	NBEA_MOUSE	Nbea	Rapa_MI_vs_Sal_MI	10	0.414863	0.073	0.604477	FALSE
Q9EPQ7	STAR5_MOUSE	Stard5	Rapa_MI_vs_Sal_MI	2	0.210164	-0.191	0.636755	FALSE
Q9EPQ8	TCF20_MOUSE	Tcf20	Rapa_MI_vs_Sal_MI	1	0.0319868	0.409	0.337502	FALSE
Q9EPU0	RENT1_MOUSE	Upf1	Rapa_MI_vs_Sal_MI	35	0.0558968	-0.159	0.169568	FALSE
Q9EPU4	CPSF1_MOUSE	Cpsf1	Rapa_MI_vs_Sal_MI	16	0.0671834	-0.146	0.186974	FALSE
Q9EPV8	UBL5_MOUSE	Ubl5	Rapa_MI_vs_Sal_MI	2	0.0199719	-0.233	0.18319	FALSE
Q9EPW0	INP4A_MOUSE	Inpp4a	Rapa_MI_vs_Sal_MI	1	0.745845	-0.0458	1	FALSE
Q9EQ06	DHB11_MOUSE	Hsd17b11	Rapa_MI_vs_Sal_MI	6	0.0403041	0.251	0.206941	FALSE
Q9EQ20	MMSA_MOUSE	Aldh6a1	Rapa_MI_vs_Sal_MI	30	0.367999	-0.105	0.457498	FALSE
Q9EQ28	DPOD3_MOUSE	Pold3	Rapa_MI_vs_Sal_MI	2	0.117436	-0.201	0.466523	FALSE
Q9EQ61	PESC_MOUSE	Pes1	Rapa_MI_vs_Sal_MI	2	0.946362	0.0114	1	FALSE
Q9EQ80	NIF3L_MOUSE	Nif3l1	Rapa_MI_vs_Sal_MI	10	0.942721	-0.00641	1	FALSE
Q9EQC1	3BHS7_MOUSE	Hsd3b7	Rapa_MI_vs_Sal_MI	1	0.402628	0.174	1	FALSE
Q9EQC5	SCYL1_MOUSE	Scyl1	Rapa_MI_vs_Sal_MI	10	0.449818	-0.0557	0.568952	FALSE
Q9EQG9	CERT_MOUSE	Cert1	Rapa_MI_vs_Sal_MI	10	0.102354	-0.209	0.338304	FALSE
Q9EQH2	ERAP1_MOUSE	Erap1	Rapa_MI_vs_Sal_MI	15	0.114696	0.143	0.30257	FALSE
Q9EQH3	VPS35_MOUSE	Vps35	Rapa_MI_vs_Sal_MI	20	0.203575	-0.09	0.331372	FALSE
Q9EQI8	RM46_MOUSE	Mrpl46	Rapa_MI_vs_Sal_MI	8	0.832753	0.0238	0.780534	FALSE
Q9EQJ9	MAGI3_MOUSE	Magi3	Rapa_MI_vs_Sal_MI	16	0.255591	-0.0972	0.466155	FALSE
Q9EQK5	MVP_MOUSE	Mvp	Rapa_MI_vs_Sal_MI	29	0.0392663	0.305	0.138264	FALSE
Q9EQM6	DGCR8_MOUSE	Dgcr8	Rapa_MI_vs_Sal_MI	2	0.93402	0.0102	1	FALSE
Q9EQN3	T22D4_MOUSE	Tsc22d4	Rapa_MI_vs_Sal_MI	8	0.62902	-0.0389	0.716835	FALSE
Q9EQP2	EHD4_MOUSE	Ehd4	Rapa_MI_vs_Sal_MI	30	0.538048	0.0379	0.54975	FALSE
Q9EQQ2	YIPF5_MOUSE	Yipf5	Rapa_MI_vs_Sal_MI	1	0.481602	-0.162	1	FALSE
Q9EQQ9	OGA_MOUSE	Oga	Rapa_MI_vs_Sal_MI	12	0.559358	0.0463	0.837322	FALSE
Q9EQS3	MYCBP_MOUSE	Mycbp	Rapa_MI_vs_Sal_MI	5	0.213931	-0.208	0.543187	FALSE
Q9EQU5	SET_MOUSE	Set	Rapa_MI_vs_Sal_MI	11	0.110649	-0.24	0.284815	FALSE
Q9EQW7	KI13A_MOUSE	Kif13a	Rapa_MI_vs_Sal_MI	16	0.00289883	-0.287	0.0468938	TRUE
Q9EQY0	ERN1_MOUSE	Ern1	Rapa_MI_vs_Sal_MI	1	0.765051	-0.0444	1	FALSE
Q9ER00	STX12_MOUSE	Stx12	Rapa_MI_vs_Sal_MI	4	0.356047	0.135	0.704338	FALSE
Q9ER35	FN3K_MOUSE	Fn3k	Rapa_MI_vs_Sal_MI	4	0.139505	0.19	0.394023	FALSE
Q9ER38	TOR3A_MOUSE	Tor3a	Rapa_MI_vs_Sal_MI	1	0.737512	0.12	1	FALSE
Q9ER39	TOR1A_MOUSE	Tor1a	Rapa_MI_vs_Sal_MI	3	0.27728	0.106	0.60228	FALSE
Q9ER41	TOR1B_MOUSE	Tor1b	Rapa_MI_vs_Sal_MI	2	0.794879	0.0335	1	FALSE
Q9ER64	OSBL5_MOUSE	Osbpl5	Rapa_MI_vs_Sal_MI	1	0.910713	-0.0153	1	FALSE
Q9ER69	FL2D_MOUSE	Wtap	Rapa_MI_vs_Sal_MI	5	0.756934	-0.0337	1	FALSE
Q9ER72	SYCC_MOUSE	Cars1	Rapa_MI_vs_Sal_MI	12	0.335405	0.115	0.520244	FALSE
Q9ER88	RT29_MOUSE	Dap3	Rapa_MI_vs_Sal_MI	14	0.705996	-0.0356	0.794114	FALSE
Q9ER99	RSCA1_MOUSE	Rsc1a1	Rapa_MI_vs_Sal_MI	4	0.727571	-0.0411	1	FALSE
Q9ERA0	TFCP2_MOUSE	Tfcp2	Rapa_MI_vs_Sal_MI	3	0.982383	0.00222	1	FALSE
Q9ERA6	TFP11_MOUSE	Tfip11	Rapa_MI_vs_Sal_MI	4	0.0448884	-0.236	0.218305	FALSE
Q9ERB0	SNP29_MOUSE	Snap29	Rapa_MI_vs_Sal_MI	5	0.00501351	-0.256	0.0768062	FALSE
Q9ERD6	RGPS2_MOUSE	Ralgps2	Rapa_MI_vs_Sal_MI	5	0.000171316	-0.423	0.0177184	TRUE
Q9ERD7	TBB3_MOUSE	Tubb3	Rapa_MI_vs_Sal_MI	2	0.727713	-0.0493	1	FALSE
Q9ERE7	MESD_MOUSE	Mesd	Rapa_MI_vs_Sal_MI	5	0.633016	0.0466	0.959712	FALSE
Q9ERF3	WDR61_MOUSE	Wdr61	Rapa_MI_vs_Sal_MI	8	0.689039	-0.0297	0.754311	FALSE
Q9ERG0	LIMA1_MOUSE	Lima1	Rapa_MI_vs_Sal_MI	8	0.134916	0.143	0.304815	FALSE
Q9ERG2	STRN3_MOUSE	Strn3	Rapa_MI_vs_Sal_MI	15	0.328837	-0.0858	0.537945	FALSE
Q9ERI5	JMJD6_MOUSE	Jmjd6	Rapa_MI_vs_Sal_MI	3	0.00520321	-0.363	0.077024	FALSE
Q9ERI6	RDH14_MOUSE	Rdh14	Rapa_MI_vs_Sal_MI	11	0.00175454	0.349	0.0449906	TRUE
Q9ERK0	RIPK4_MOUSE	Ripk4	Rapa_MI_vs_Sal_MI	1	0.396521	-0.103	1	FALSE
Q9ERK4	XPO2_MOUSE	Cse1l	Rapa_MI_vs_Sal_MI	27	0.00802003	-0.206	0.0662484	FALSE
Q9ERL7	GMFG_MOUSE	Gmfg	Rapa_MI_vs_Sal_MI	2	0.699399	-0.103	1	FALSE
Q9ERL9	GCYA1_MOUSE	Gucy1a1	Rapa_MI_vs_Sal_MI	9	0.731333	-0.0383	0.775942	FALSE
Q9ERN0	SCAM2_MOUSE	Scamp2	Rapa_MI_vs_Sal_MI	1	0.821254	-0.0454	1	FALSE
Q9ERP3	TRI54_MOUSE	Trim54	Rapa_MI_vs_Sal_MI	8	0.155027	-0.209	0.339195	FALSE
Q9ERR1	NDEL1_MOUSE	Ndel1	Rapa_MI_vs_Sal_MI	1	0.414686	-0.209	1	FALSE
Q9ERR7	SEP15_MOUSE	Selenof	Rapa_MI_vs_Sal_MI	4	0.90692	0.0118	1	FALSE
Q9ERS2	NDUAD_MOUSE	Ndufa13	Rapa_MI_vs_Sal_MI	10	0.0103845	0.809	0.0854882	FALSE
Q9ERS5	PKHA2_MOUSE	Plekha2	Rapa_MI_vs_Sal_MI	6	0.724874	0.0354	1	FALSE
Q9ERT9	PPR1A_MOUSE	Ppp1r1a	Rapa_MI_vs_Sal_MI	3	0.0267961	-0.393	0.169412	FALSE
Q9ERU9	RBP2_MOUSE	Ranbp2	Rapa_MI_vs_Sal_MI	37	0.169822	-0.111	0.355705	FALSE
Q9ERV1	MKRN2_MOUSE	Mkrn2	Rapa_MI_vs_Sal_MI	2	0.0355103	-0.319	0.24688	FALSE
Q9ERV7	PIDD1_MOUSE	Pidd1	Rapa_MI_vs_Sal_MI	1	0.494734	0.114	1	FALSE
Q9ES00	UBE4B_MOUSE	Ube4b	Rapa_MI_vs_Sal_MI	16	0.328236	-0.0696	0.634493	FALSE
Q9ES03	TBX20_MOUSE	Tbx20	Rapa_MI_vs_Sal_MI	5	0.252686	0.0993	0.574215	FALSE
Q9ES28	ARHG7_MOUSE	Arhgef7	Rapa_MI_vs_Sal_MI	15	0.203666	-0.094	0.393911	FALSE
Q9ES34	UBE3B_MOUSE	Ube3b	Rapa_MI_vs_Sal_MI	4	0.0278193	-0.243	0.172683	FALSE
Q9ES46	PARVB_MOUSE	Parvb	Rapa_MI_vs_Sal_MI	10	0.815195	-0.0302	0.855488	FALSE
Q9ES56	TPPC4_MOUSE	Trappc4	Rapa_MI_vs_Sal_MI	5	0.917835	-0.00973	1	FALSE
Q9ES74	NEK7_MOUSE	Nek7	Rapa_MI_vs_Sal_MI	6	0.0218715	-0.191	0.161491	FALSE
Q9ES82	POPD2_MOUSE	Popdc2	Rapa_MI_vs_Sal_MI	8	0.0440664	0.483	0.170155	FALSE
Q9ES83	POPD1_MOUSE	Bves	Rapa_MI_vs_Sal_MI	7	0.282185	0.264	0.452302	FALSE
Q9ES97	RTN3_MOUSE	Rtn3	Rapa_MI_vs_Sal_MI	3	0.0430492	0.329	0.217083	FALSE
Q9ESB3	HRG_MOUSE	Hrg	Rapa_MI_vs_Sal_MI	12	0.461473	0.0801	0.611272	FALSE
Q9ESD7	DYSF_MOUSE	Dysf	Rapa_MI_vs_Sal_MI	9	0.0235792	0.37	0.121079	FALSE
Q9ESE1	LRBA_MOUSE	Lrba	Rapa_MI_vs_Sal_MI	9	0.445184	-0.0777	0.600527	FALSE
Q9ESJ0	XPO4_MOUSE	Xpo4	Rapa_MI_vs_Sal_MI	5	0.191305	-0.158	0.49716	FALSE
Q9ESJ1	CABL1_MOUSE	Cables1	Rapa_MI_vs_Sal_MI	1	0.00274408	-0.553	0.06938	FALSE
Q9ESJ4	SPN90_MOUSE	Nckipsd	Rapa_MI_vs_Sal_MI	2	0.522718	-0.0931	1	FALSE
Q9ESK9	RBCC1_MOUSE	Rb1cc1	Rapa_MI_vs_Sal_MI	2	0.333157	0.156	0.80982	FALSE
Q9ESL4	M3K20_MOUSE	Map3k20	Rapa_MI_vs_Sal_MI	13	0.741003	-0.0385	0.780447	FALSE
Q9ESN9	JIP3_MOUSE	Mapk8ip3	Rapa_MI_vs_Sal_MI	10	0.0541102	-0.247	0.205386	FALSE
Q9EST3	4ET_MOUSE	Eif4enif1	Rapa_MI_vs_Sal_MI	4	0.819957	0.0278	1	FALSE
Q9EST4	PSMG2_MOUSE	Psmg2	Rapa_MI_vs_Sal_MI	4	0.056196	-0.182	0.243499	FALSE
Q9EST5	AN32B_MOUSE	Anp32b	Rapa_MI_vs_Sal_MI	5	0.382679	-0.086	0.710474	FALSE
Q9EST8	IKBZ_MOUSE	Nfkbiz	Rapa_MI_vs_Sal_MI	1	0.797171	-0.05	1	FALSE
Q9ESU6	BRD4_MOUSE	Brd4	Rapa_MI_vs_Sal_MI	3	0.731693	-0.042	1	FALSE
Q9ESV0	DDX24_MOUSE	Ddx24	Rapa_MI_vs_Sal_MI	1	0.657225	0.138	1	FALSE
Q9ESW4	AGK_MOUSE	Agk	Rapa_MI_vs_Sal_MI	2	0.412283	0.234	0.907891	FALSE
Q9ESW8	PGPI_MOUSE	Pgpep1	Rapa_MI_vs_Sal_MI	2	0.390246	-0.102	0.697741	FALSE
Q9ESX5	DKC1_MOUSE	Dkc1	Rapa_MI_vs_Sal_MI	7	0.00221579	-0.332	0.0433615	TRUE
Q9ESY9	GILT_MOUSE	Ifi30	Rapa_MI_vs_Sal_MI	4	0.50154	0.107	0.806298	FALSE
Q9ESZ8	GTF2I_MOUSE	Gtf2i	Rapa_MI_vs_Sal_MI	27	0.000134929	-0.342	0.00893932	TRUE
Q9ET01	PYGL_MOUSE	Pygl	Rapa_MI_vs_Sal_MI	27	0.280516	-0.287	0.38453	FALSE
Q9ET22	DPP2_MOUSE	Dpp7	Rapa_MI_vs_Sal_MI	3	0.939073	0.0187	1	FALSE
Q9ET26	RN114_MOUSE	Rnf114	Rapa_MI_vs_Sal_MI	6	0.274645	-0.138	0.487449	FALSE
Q9ET30	TM9S3_MOUSE	Tm9sf3	Rapa_MI_vs_Sal_MI	2	0.115694	0.287	0.464023	FALSE
Q9ET54	PALLD_MOUSE	Palld	Rapa_MI_vs_Sal_MI	33	0.879138	0.0105	0.724771	FALSE
Q9ET66	PI16_MOUSE	Pi16	Rapa_MI_vs_Sal_MI	1	0.40447	0.135	1	FALSE
Q9ET78	JPH2_MOUSE	Jph2	Rapa_MI_vs_Sal_MI	8	0.0230182	0.482	0.12261	FALSE
Q9JHC9	ELF2_MOUSE	Elf2	Rapa_MI_vs_Sal_MI	6	0.783137	-0.0329	1	FALSE
Q9JHG6	RCAN1_MOUSE	Rcan1	Rapa_MI_vs_Sal_MI	2	0.000195906	0.421	0.02132	TRUE
Q9JHH6	CBPB2_MOUSE	Cpb2	Rapa_MI_vs_Sal_MI	1	0.0350151	0.44	0.349342	FALSE
Q9JHH9	COPZ2_MOUSE	Copz2	Rapa_MI_vs_Sal_MI	5	0.0525018	-0.251	0.236571	FALSE
Q9JHI5	IVD_MOUSE	Ivd	Rapa_MI_vs_Sal_MI	20	0.247325	-0.279	0.457295	FALSE
Q9JHI7	EXOS9_MOUSE	Exosc9	Rapa_MI_vs_Sal_MI	4	0.705705	0.0385	0.982152	FALSE
Q9JHJ0	TMOD3_MOUSE	Tmod3	Rapa_MI_vs_Sal_MI	11	0.180949	0.097	0.461351	FALSE
Q9JHK4	PGTA_MOUSE	Rabggta	Rapa_MI_vs_Sal_MI	19	0.261519	-0.117	0.378042	FALSE
Q9JHK5	PLEK_MOUSE	Plek	Rapa_MI_vs_Sal_MI	1	0.0259091	0.728	0.314079	FALSE
Q9JHL1	NHRF2_MOUSE	Slc9a3r2	Rapa_MI_vs_Sal_MI	10	0.497425	0.0804	0.784173	FALSE
Q9JHP7	PLGT2_MOUSE	Poglut2	Rapa_MI_vs_Sal_MI	9	0.000323622	0.528	0.0177197	TRUE
Q9JHQ5	LZTL1_MOUSE	Lztfl1	Rapa_MI_vs_Sal_MI	11	0.0421789	-0.214	0.172343	FALSE
Q9JHR7	IDE_MOUSE	Ide	Rapa_MI_vs_Sal_MI	39	0.580839	-0.0407	0.570862	FALSE
Q9JHR9	NRIP2_MOUSE	Nrip2	Rapa_MI_vs_Sal_MI	2	0.0739467	-0.328	0.361459	FALSE
Q9JHS3	LTOR2_MOUSE	Lamtor2	Rapa_MI_vs_Sal_MI	3	0.0739046	0.176	0.287357	FALSE
Q9JHS4	CLPX_MOUSE	Clpx	Rapa_MI_vs_Sal_MI	21	0.913515	-0.00767	0.912863	FALSE
Q9JHS9	CWC15_MOUSE	Cwc15	Rapa_MI_vs_Sal_MI	1	0.0796479	-0.371	0.54975	FALSE
Q9JHU2	PALMD_MOUSE	Palmd	Rapa_MI_vs_Sal_MI	14	0.114838	-0.137	0.289842	FALSE
Q9JHU4	DYHC1_MOUSE	Dync1h1	Rapa_MI_vs_Sal_MI	227	0.0181609	-0.305	0.113552	FALSE
Q9JHU9	INO1_MOUSE	Isyna1	Rapa_MI_vs_Sal_MI	10	0.0784393	-0.206	0.23817	FALSE
Q9JHW2	NIT2_MOUSE	Nit2	Rapa_MI_vs_Sal_MI	19	0.356768	-0.1	0.445651	FALSE
Q9JHW4	SELB_MOUSE	Eefsec	Rapa_MI_vs_Sal_MI	6	0.0402249	-0.194	0.215814	FALSE
Q9JI10	STK3_MOUSE	Stk3	Rapa_MI_vs_Sal_MI	6	0.385931	-0.0779	0.704889	FALSE
Q9JI11	STK4_MOUSE	Stk4	Rapa_MI_vs_Sal_MI	6	0.576476	-0.056	0.879659	FALSE
Q9JI19	FIBP_MOUSE	Fibp	Rapa_MI_vs_Sal_MI	2	0.390003	-0.155	0.879302	FALSE
Q9JI39	ABCBA_MOUSE	Abcb10	Rapa_MI_vs_Sal_MI	14	0.00472816	0.329	0.0624975	FALSE
Q9JI44	DMAP1_MOUSE	Dmap1	Rapa_MI_vs_Sal_MI	1	0.0319373	-0.398	0.332162	FALSE
Q9JI46	NUDT3_MOUSE	Nudt3	Rapa_MI_vs_Sal_MI	4	0.0418134	-0.28	0.209778	FALSE
Q9JI75	NQO2_MOUSE	Nqo2	Rapa_MI_vs_Sal_MI	10	0.206731	-0.103	0.415137	FALSE
Q9JI78	NGLY1_MOUSE	Ngly1	Rapa_MI_vs_Sal_MI	6	0.648649	-0.0498	0.89577	FALSE
Q9JI90	RNF14_MOUSE	Rnf14	Rapa_MI_vs_Sal_MI	5	0.661416	-0.0476	0.982187	FALSE
Q9JI91	ACTN2_MOUSE	Actn2	Rapa_MI_vs_Sal_MI	58	0.778098	0.0277	0.678173	FALSE
Q9JIA7	SPHK2_MOUSE	Sphk2	Rapa_MI_vs_Sal_MI	2	0.408215	0.113	0.899848	FALSE
Q9JIF0	ANM1_MOUSE	Prmt1	Rapa_MI_vs_Sal_MI	17	0.00565189	-0.253	0.0674842	FALSE
Q9JIF7	COPB_MOUSE	Copb1	Rapa_MI_vs_Sal_MI	31	0.268965	-0.0732	0.3864	FALSE
Q9JIF9	MYOTI_MOUSE	Myot	Rapa_MI_vs_Sal_MI	1	0.123465	0.515	0.690745	FALSE
Q9JIG7	CCD22_MOUSE	Ccdc22	Rapa_MI_vs_Sal_MI	20	0.178938	-0.111	0.366222	FALSE
Q9JIG8	PRAF2_MOUSE	Praf2	Rapa_MI_vs_Sal_MI	1	0.385957	0.137	1	FALSE
Q9JIH2	NUP50_MOUSE	Nup50	Rapa_MI_vs_Sal_MI	2	0.486065	-0.0821	1	FALSE
Q9JII5	DAZP1_MOUSE	Dazap1	Rapa_MI_vs_Sal_MI	9	0.0844102	-0.208	0.308364	FALSE
Q9JII6	AK1A1_MOUSE	Akr1a1	Rapa_MI_vs_Sal_MI	19	0.344892	-0.0827	0.550158	FALSE
Q9JIK5	DDX21_MOUSE	Ddx21	Rapa_MI_vs_Sal_MI	5	0.587203	-0.109	0.889984	FALSE
Q9JIK9	RT34_MOUSE	Mrps34	Rapa_MI_vs_Sal_MI	13	0.644871	-0.0545	0.759422	FALSE
Q9JIM1	S29A1_MOUSE	Slc29a1	Rapa_MI_vs_Sal_MI	1	0.797101	0.0483	1	FALSE
Q9JIQ3	DBLOH_MOUSE	Diablo	Rapa_MI_vs_Sal_MI	3	0.156783	-0.287	0.44127	FALSE
Q9JIS8	S12A4_MOUSE	Slc12a4	Rapa_MI_vs_Sal_MI	4	0.336061	0.13	0.653797	FALSE
Q9JIW9	RALB_MOUSE	Ralb	Rapa_MI_vs_Sal_MI	1	0.533862	0.179	1	FALSE
Q9JIX0	ENY2_MOUSE	Eny2	Rapa_MI_vs_Sal_MI	1	0.496688	-0.0737	1	FALSE
Q9JIX8	ACINU_MOUSE	Acin1	Rapa_MI_vs_Sal_MI	15	0.437562	-0.0591	0.594984	FALSE
Q9JIY2	HAKAI_MOUSE	Cbll1	Rapa_MI_vs_Sal_MI	1	0.868331	-0.0262	1	FALSE
Q9JIY5	HTRA2_MOUSE	Htra2	Rapa_MI_vs_Sal_MI	9	0.319803	0.129	0.487925	FALSE
Q9JIZ9	PLS3_MOUSE	Plscr3	Rapa_MI_vs_Sal_MI	1	0.0463817	-0.384	0.284743	FALSE
Q9JJ11	TACC3_MOUSE	Tacc3	Rapa_MI_vs_Sal_MI	1	0.228991	-0.268	0.81078	FALSE
Q9JJ28	FLII_MOUSE	Flii	Rapa_MI_vs_Sal_MI	25	0.0156709	-0.197	0.0895422	FALSE
Q9JJ59	ABCB9_MOUSE	Abcb9	Rapa_MI_vs_Sal_MI	1	0.000529821	0.885	0.0443618	TRUE
Q9JJ78	TOPK_MOUSE	Pbk	Rapa_MI_vs_Sal_MI	1	0.401279	-0.131	1	FALSE
Q9JJ80	RPF2_MOUSE	Rpf2	Rapa_MI_vs_Sal_MI	2	0.337105	-0.2	0.811801	FALSE
Q9JJ94	SSNA1_MOUSE	Ssna1	Rapa_MI_vs_Sal_MI	2	0.0299682	-0.187	0.226602	FALSE
Q9JJA2	COG8_MOUSE	Cog8	Rapa_MI_vs_Sal_MI	3	0.908531	0.0128	1	FALSE
Q9JJA4	WDR12_MOUSE	Wdr12	Rapa_MI_vs_Sal_MI	1	0.74399	0.0659	1	FALSE
Q9JJC6	RIPL1_MOUSE	Rilpl1	Rapa_MI_vs_Sal_MI	11	0.140571	0.137	0.402433	FALSE
Q9JJD0	THA11_MOUSE	Thap11	Rapa_MI_vs_Sal_MI	2	0.0685939	0.299	0.276978	FALSE
Q9JJE7	FADS3_MOUSE	Fads3	Rapa_MI_vs_Sal_MI	1	0.00376502	0.461	0.0963819	FALSE
Q9JJG0	TACC2_MOUSE	Tacc2	Rapa_MI_vs_Sal_MI	6	0.0165234	0.343	0.130699	FALSE
Q9JJG9	NOA1_MOUSE	Noa1	Rapa_MI_vs_Sal_MI	7	0.820321	-0.0299	1	FALSE
Q9JJH1	RNAS4_MOUSE	Rnase4	Rapa_MI_vs_Sal_MI	3	0.319268	0.207	0.615308	FALSE
Q9JJI8	RL38_MOUSE	Rpl38	Rapa_MI_vs_Sal_MI	6	0.278637	-0.171	0.594984	FALSE
Q9JJK2	LANC2_MOUSE	Lancl2	Rapa_MI_vs_Sal_MI	9	0.172733	-0.146	0.337752	FALSE
Q9JJL8	SYSM_MOUSE	Sars2	Rapa_MI_vs_Sal_MI	15	0.0255393	-0.274	0.163973	FALSE
Q9JJN5	CBPN_MOUSE	Cpn1	Rapa_MI_vs_Sal_MI	3	0.206933	-0.269	0.502779	FALSE
Q9JJN6	CNBP1_MOUSE	Ctnnbip1	Rapa_MI_vs_Sal_MI	3	0.00673122	-0.459	0.086337	FALSE
Q9JJT9	PHAX_MOUSE	Phax	Rapa_MI_vs_Sal_MI	2	0.395981	-0.166	0.883897	FALSE
Q9JJU8	SH3L1_MOUSE	Sh3bgrl	Rapa_MI_vs_Sal_MI	9	0.0528485	-0.161	0.194145	FALSE
Q9JJV2	PROF2_MOUSE	Pfn2	Rapa_MI_vs_Sal_MI	6	0.186158	-0.137	0.503419	FALSE
Q9JJW5	MYOZ2_MOUSE	Myoz2	Rapa_MI_vs_Sal_MI	19	0.149919	0.141	0.281963	FALSE
Q9JJX7	TYDP2_MOUSE	Tdp2	Rapa_MI_vs_Sal_MI	2	0.683588	-0.0887	0.998518	FALSE
Q9JJY4	DDX20_MOUSE	Ddx20	Rapa_MI_vs_Sal_MI	3	0.699389	-0.0748	0.971772	FALSE
Q9JJZ2	TBA8_MOUSE	Tuba8	Rapa_MI_vs_Sal_MI	7	1.30042e-05	-0.646	0.00313707	TRUE
Q9JJZ6	KLF13_MOUSE	Klf13	Rapa_MI_vs_Sal_MI	2	0.856566	0.0319	1	FALSE
Q9JK23	PSMG1_MOUSE	Psmg1	Rapa_MI_vs_Sal_MI	7	0.0181576	-0.235	0.13988	FALSE
Q9JK30	ORC3_MOUSE	Orc3	Rapa_MI_vs_Sal_MI	1	0.207732	-0.294	0.959356	FALSE
Q9JK37	MYOZ1_MOUSE	Myoz1	Rapa_MI_vs_Sal_MI	3	0.256228	0.175	0.569998	FALSE
Q9JK38	GNA1_MOUSE	Gnpnat1	Rapa_MI_vs_Sal_MI	3	0.169043	-0.249	0.435397	FALSE
Q9JK42	PDK2_MOUSE	Pdk2	Rapa_MI_vs_Sal_MI	14	0.641704	-0.0407	0.821522	FALSE
Q9JK48	SHLB1_MOUSE	Sh3glb1	Rapa_MI_vs_Sal_MI	16	0.298405	-0.0737	0.408018	FALSE
Q9JK53	PRELP_MOUSE	Prelp	Rapa_MI_vs_Sal_MI	4	0.00230957	0.51	0.0532666	FALSE
Q9JK81	MYG1_MOUSE	Myg1	Rapa_MI_vs_Sal_MI	14	0.404557	-0.0825	0.645792	FALSE
Q9JK91	MLH1_MOUSE	Mlh1	Rapa_MI_vs_Sal_MI	1	0.175127	-0.286	0.826624	FALSE
Q9JK92	HSPB8_MOUSE	Hspb8	Rapa_MI_vs_Sal_MI	5	0.416738	-0.0808	0.761061	FALSE
Q9JKB1	UCHL3_MOUSE	Uchl3	Rapa_MI_vs_Sal_MI	7	0.171604	-0.131	0.452481	FALSE
Q9JKB3	YBOX3_MOUSE	Ybx3	Rapa_MI_vs_Sal_MI	7	0.529985	0.0972	0.82284	FALSE
Q9JKC7	AP4M1_MOUSE	Ap4m1	Rapa_MI_vs_Sal_MI	3	0.838905	-0.0276	1	FALSE
Q9JKC8	AP3M1_MOUSE	Ap3m1	Rapa_MI_vs_Sal_MI	12	0.24873	-0.0896	0.552442	FALSE
Q9JKF1	IQGA1_MOUSE	Iqgap1	Rapa_MI_vs_Sal_MI	64	0.568192	-0.0497	0.577175	FALSE
Q9JKF7	RM39_MOUSE	Mrpl39	Rapa_MI_vs_Sal_MI	14	0.438755	0.0783	0.623469	FALSE
Q9JKK1	STX6_MOUSE	Stx6	Rapa_MI_vs_Sal_MI	2	0.00840199	0.516	0.1179	FALSE
Q9JKL4	NDUF3_MOUSE	Ndufaf3	Rapa_MI_vs_Sal_MI	5	0.211582	0.136	0.537945	FALSE
Q9JKL5	CHP3_MOUSE	Tesc	Rapa_MI_vs_Sal_MI	11	0.0121569	-0.501	0.114196	FALSE
Q9JKP5	MBNL1_MOUSE	Mbnl1	Rapa_MI_vs_Sal_MI	1	0.590598	-0.0804	1	FALSE
Q9JKP7	DPOE3_MOUSE	Pole3	Rapa_MI_vs_Sal_MI	3	0.0602778	-0.447	0.262978	FALSE
Q9JKR6	HYOU1_MOUSE	Hyou1	Rapa_MI_vs_Sal_MI	35	0.584594	-0.0407	0.719956	FALSE
Q9JKS4	LDB3_MOUSE	Ldb3	Rapa_MI_vs_Sal_MI	29	0.517919	-0.0626	0.647826	FALSE
Q9JKS5	HABP4_MOUSE	Habp4	Rapa_MI_vs_Sal_MI	4	0.00506582	-0.371	0.0733535	FALSE
Q9JKV1	ADRM1_MOUSE	Adrm1	Rapa_MI_vs_Sal_MI	6	0.789945	0.0261	1	FALSE
Q9JKV2	CILK1_MOUSE	Cilk1	Rapa_MI_vs_Sal_MI	1	0.258453	0.429	0.707113	FALSE
Q9JKW0	AR6P1_MOUSE	Arl6ip1	Rapa_MI_vs_Sal_MI	1	0.000686279	-0.531	0.0500838	FALSE
Q9JKX6	NUDT5_MOUSE	Nudt5	Rapa_MI_vs_Sal_MI	7	0.776665	-0.0254	0.799439	FALSE
Q9JKY0	CNOT9_MOUSE	Cnot9	Rapa_MI_vs_Sal_MI	8	0.0241214	-0.252	0.136162	FALSE
Q9JKY5	HIP1R_MOUSE	Hip1r	Rapa_MI_vs_Sal_MI	7	0.00967836	-0.325	0.0800058	FALSE
Q9JL15	LEG8_MOUSE	Lgals8	Rapa_MI_vs_Sal_MI	1	0.171221	0.81	0.69814	FALSE
Q9JL18	BACE2_MOUSE	Bace2	Rapa_MI_vs_Sal_MI	1	0.0939336	0.395	0.629589	FALSE
Q9JL19	NCOA6_MOUSE	Ncoa6	Rapa_MI_vs_Sal_MI	3	0.125215	0.213	0.392155	FALSE
Q9JL26	FMNL1_MOUSE	Fmnl1	Rapa_MI_vs_Sal_MI	6	0.88741	-0.0157	1	FALSE
Q9JL35	HMGN5_MOUSE	Hmgn5	Rapa_MI_vs_Sal_MI	2	0.671018	0.078	1	FALSE
Q9JL56	GDE1_MOUSE	Gde1	Rapa_MI_vs_Sal_MI	1	0.293063	0.151	1	FALSE
Q9JL62	GLTP_MOUSE	Gltp	Rapa_MI_vs_Sal_MI	2	0.781246	0.0363	1	FALSE
Q9JLB0	PALS2_MOUSE	Pals2	Rapa_MI_vs_Sal_MI	18	0.572468	-0.0428	0.684502	FALSE
Q9JLB2	PALS1_MOUSE	Pals1	Rapa_MI_vs_Sal_MI	2	0.387013	-0.209	0.872592	FALSE
Q9JLC8	SACS_MOUSE	Sacs	Rapa_MI_vs_Sal_MI	3	0.0492808	-0.359	0.240067	FALSE
Q9JLI6	SCLY_MOUSE	Scly	Rapa_MI_vs_Sal_MI	11	0.00283537	-0.307	0.0568364	FALSE
Q9JLI8	SART3_MOUSE	Sart3	Rapa_MI_vs_Sal_MI	31	0.187242	-0.113	0.393697	FALSE
Q9JLJ2	AL9A1_MOUSE	Aldh9a1	Rapa_MI_vs_Sal_MI	19	0.850958	-0.021	0.696318	FALSE
Q9JLJ5	ELOV1_MOUSE	Elovl1	Rapa_MI_vs_Sal_MI	1	0.828618	-0.0767	1	FALSE
Q9JLM8	DCLK1_MOUSE	Dclk1	Rapa_MI_vs_Sal_MI	4	0.00589897	0.328	0.0805646	FALSE
Q9JLM9	GRB14_MOUSE	Grb14	Rapa_MI_vs_Sal_MI	4	0.0192774	-0.43	0.146361	FALSE
Q9JLN9	MTOR_MOUSE	Mtor	Rapa_MI_vs_Sal_MI	16	0.00180898	-0.46	0.0345409	TRUE
Q9JLQ0	CD2AP_MOUSE	Cd2ap	Rapa_MI_vs_Sal_MI	12	0.240678	-0.0834	0.493716	FALSE
Q9JLQ2	GIT2_MOUSE	Git2	Rapa_MI_vs_Sal_MI	6	0.232752	-0.0986	0.564867	FALSE
Q9JLT4	TRXR2_MOUSE	Txnrd2	Rapa_MI_vs_Sal_MI	9	0.884008	0.0146	0.826884	FALSE
Q9JLV1	BAG3_MOUSE	Bag3	Rapa_MI_vs_Sal_MI	23	0.161342	-0.112	0.29421	FALSE
Q9JLV5	CUL3_MOUSE	Cul3	Rapa_MI_vs_Sal_MI	22	0.414441	-0.0674	0.488242	FALSE
Q9JLV6	PNKP_MOUSE	Pnkp	Rapa_MI_vs_Sal_MI	8	0.275919	0.123	0.488242	FALSE
Q9JLZ3	AUHM_MOUSE	Auh	Rapa_MI_vs_Sal_MI	10	0.300928	0.0982	0.612906	FALSE
Q9JM13	RABX5_MOUSE	Rabgef1	Rapa_MI_vs_Sal_MI	5	0.140215	-0.175	0.425222	FALSE
Q9JM14	NT5C_MOUSE	Nt5c	Rapa_MI_vs_Sal_MI	7	0.665466	-0.0372	0.697043	FALSE
Q9JM73	SRF_MOUSE	Srf	Rapa_MI_vs_Sal_MI	2	0.158374	0.225	0.430291	FALSE
Q9JM76	ARPC3_MOUSE	Arpc3	Rapa_MI_vs_Sal_MI	5	0.063485	0.166	0.274482	FALSE
Q9JM93	AR6P4_MOUSE	Arl6ip4	Rapa_MI_vs_Sal_MI	1	0.827786	0.0739	1	FALSE
Q9JM96	BORG4_MOUSE	Cdc42ep4	Rapa_MI_vs_Sal_MI	1	0.157948	0.154	0.780118	FALSE
Q9JMA1	UBP14_MOUSE	Usp14	Rapa_MI_vs_Sal_MI	20	0.00331922	-0.339	0.0433615	TRUE
Q9JMA2	TGT_MOUSE	Qtrt1	Rapa_MI_vs_Sal_MI	5	0.586377	0.056	0.911532	FALSE
Q9JMC3	DNJA4_MOUSE	Dnaja4	Rapa_MI_vs_Sal_MI	11	0.875871	-0.0117	0.979789	FALSE
Q9JMD0	ZN207_MOUSE	Znf207	Rapa_MI_vs_Sal_MI	5	0.0751035	-0.183	0.298265	FALSE
Q9JMD3	STA10_MOUSE	Stard10	Rapa_MI_vs_Sal_MI	2	0.0212618	-0.382	0.150546	FALSE
Q9JME7	TPC2L_MOUSE	Trappc2l	Rapa_MI_vs_Sal_MI	2	0.0182909	-0.423	0.147127	FALSE
Q9JMG1	EDF1_MOUSE	Edf1	Rapa_MI_vs_Sal_MI	2	0.877642	-0.0345	1	FALSE
Q9JMH6	TRXR1_MOUSE	Txnrd1	Rapa_MI_vs_Sal_MI	13	0.325904	-0.0716	0.511455	FALSE
Q9JMH9	MY18A_MOUSE	Myo18a	Rapa_MI_vs_Sal_MI	39	0.163776	0.248	0.348494	FALSE
Q9JMK0	B4GT5_MOUSE	B4galt5	Rapa_MI_vs_Sal_MI	1	0.230729	0.15	0.967064	FALSE
Q9JMK2	KC1E_MOUSE	Csnk1e	Rapa_MI_vs_Sal_MI	2	0.196567	-0.166	0.614222	FALSE
Q9QUH0	GLRX1_MOUSE	Glrx	Rapa_MI_vs_Sal_MI	6	0.00140758	-0.381	0.0427986	TRUE
Q9QUI0	RHOA_MOUSE	Rhoa	Rapa_MI_vs_Sal_MI	3	0.242481	0.141	0.536163	FALSE
Q9QUM9	PSA6_MOUSE	Psma6	Rapa_MI_vs_Sal_MI	17	0.519448	0.0683	0.551275	FALSE
Q9QUN9	DKK3_MOUSE	Dkk3	Rapa_MI_vs_Sal_MI	1	0.277841	0.334	1	FALSE
Q9QUQ5	TRPC4_MOUSE	Trpc4	Rapa_MI_vs_Sal_MI	1	0.729609	0.0603	1	FALSE
Q9QUR6	PPCE_MOUSE	Prep	Rapa_MI_vs_Sal_MI	39	0.0154482	-0.274	0.10848	FALSE
Q9QUR7	PIN1_MOUSE	Pin1	Rapa_MI_vs_Sal_MI	6	0.0746445	-0.231	0.23244	FALSE
Q9QVP4	MLRA_MOUSE	Myl7	Rapa_MI_vs_Sal_MI	10	0.504709	0.446	0.723202	FALSE
Q9QVP9	FAK2_MOUSE	Ptk2b	Rapa_MI_vs_Sal_MI	2	0.113606	0.278	0.358943	FALSE
Q9QWH1	PHC2_MOUSE	Phc2	Rapa_MI_vs_Sal_MI	1	0.00562659	-0.349	0.0967486	FALSE
Q9QWR8	NAGAB_MOUSE	Naga	Rapa_MI_vs_Sal_MI	6	0.331654	0.105	0.516603	FALSE
Q9QWT9	KIFC1_MOUSE	Kifc1	Rapa_MI_vs_Sal_MI	5	0.0210088	-0.272	0.154164	FALSE
Q9QWV4	MLF1_MOUSE	Mlf1	Rapa_MI_vs_Sal_MI	1	0.747389	0.109	1	FALSE
Q9QWW1	HOME2_MOUSE	Homer2	Rapa_MI_vs_Sal_MI	1	0.801142	-0.0953	1	FALSE
Q9QX11	CYH1_MOUSE	Cyth1	Rapa_MI_vs_Sal_MI	2	0.154545	-0.237	0.544492	FALSE
Q9QX47	SON_MOUSE	Son	Rapa_MI_vs_Sal_MI	21	0.170994	-0.106	0.357258	FALSE
Q9QX60	DGUOK_MOUSE	Dguok	Rapa_MI_vs_Sal_MI	7	0.277266	0.142	0.447373	FALSE
Q9QXA1	CYHR1_MOUSE	Cyhr1	Rapa_MI_vs_Sal_MI	1	0.00116818	-0.737	0.0638454	FALSE
Q9QXA5	LSM4_MOUSE	Lsm4	Rapa_MI_vs_Sal_MI	7	0.863879	0.014	0.81821	FALSE
Q9QXB9	DRG2_MOUSE	Drg2	Rapa_MI_vs_Sal_MI	13	0.0214851	-0.271	0.127928	FALSE
Q9QXC1	FETUB_MOUSE	Fetub	Rapa_MI_vs_Sal_MI	7	0.222938	0.162	0.43072	FALSE
Q9QXD6	F16P1_MOUSE	Fbp1	Rapa_MI_vs_Sal_MI	4	0.9371	0.0361	1	FALSE
Q9QXD8	LIMD1_MOUSE	Limd1	Rapa_MI_vs_Sal_MI	10	0.877905	0.0125	1	FALSE
Q9QXE0	HACL1_MOUSE	Hacl1	Rapa_MI_vs_Sal_MI	3	0.815362	-0.0512	1	FALSE
Q9QXG2	RAE1_MOUSE	Chm	Rapa_MI_vs_Sal_MI	3	0.269729	-0.12	0.58698	FALSE
Q9QXG4	ACSA_MOUSE	Acss2	Rapa_MI_vs_Sal_MI	8	0.00186109	-0.421	0.0392791	TRUE
Q9QXH4	ITAX_MOUSE	Itgax	Rapa_MI_vs_Sal_MI	1	0.0446626	0.48	0.339289	FALSE
Q9QXJ1	APBB1_MOUSE	Apbb1	Rapa_MI_vs_Sal_MI	2	0.860732	-0.0359	1	FALSE
Q9QXK3	COPG2_MOUSE	Copg2	Rapa_MI_vs_Sal_MI	19	0.279644	0.0842	0.392329	FALSE
Q9QXK7	CPSF3_MOUSE	Cpsf3	Rapa_MI_vs_Sal_MI	15	0.0885567	-0.124	0.314341	FALSE
Q9QXL2	KI21A_MOUSE	Kif21a	Rapa_MI_vs_Sal_MI	2	0.216286	-0.211	0.542151	FALSE
Q9QXM1	JMY_MOUSE	Jmy	Rapa_MI_vs_Sal_MI	5	0.132917	0.145	0.399354	FALSE
Q9QXN0	SHRM3_MOUSE	Shroom3	Rapa_MI_vs_Sal_MI	3	0.11942	0.234	0.38262	FALSE
Q9QXN3	TRIP4_MOUSE	Trip4	Rapa_MI_vs_Sal_MI	1	0.422062	-0.187	1	FALSE
Q9QXS1	PLEC_MOUSE	Plec	Rapa_MI_vs_Sal_MI	174	0.260716	0.144	0.448661	FALSE
Q9QXS6	DREB_MOUSE	Dbn1	Rapa_MI_vs_Sal_MI	10	0.092675	0.206	0.271248	FALSE
Q9QXT0	CNPY2_MOUSE	Cnpy2	Rapa_MI_vs_Sal_MI	9	0.396732	0.061	0.5658	FALSE
Q9QXW2	FBXW5_MOUSE	Fbxw5	Rapa_MI_vs_Sal_MI	2	0.539325	-0.121	1	FALSE
Q9QXX4	CMC2_MOUSE	Slc25a13	Rapa_MI_vs_Sal_MI	15	0.00351125	0.732	0.0536281	FALSE
Q9QXY6	EHD3_MOUSE	Ehd3	Rapa_MI_vs_Sal_MI	3	0.176698	0.174	0.457498	FALSE
Q9QXZ0	MACF1_MOUSE	Macf1	Rapa_MI_vs_Sal_MI	202	2.53025e-05	-0.384	0.0044677	TRUE
Q9QY01	ULK2_MOUSE	Ulk2	Rapa_MI_vs_Sal_MI	1	0.758126	0.0547	1	FALSE
Q9QY06	MYO9B_MOUSE	Myo9b	Rapa_MI_vs_Sal_MI	9	0.666068	0.0403	0.773272	FALSE
Q9QY36	NAA10_MOUSE	Naa10	Rapa_MI_vs_Sal_MI	6	0.063225	-0.173	0.269352	FALSE
Q9QY76	VAPB_MOUSE	Vapb	Rapa_MI_vs_Sal_MI	11	0.0502612	0.195	0.213709	FALSE
Q9QY80	HACD1_MOUSE	Hacd1	Rapa_MI_vs_Sal_MI	1	0.509762	0.228	1	FALSE
Q9QY81	PO210_MOUSE	Nup210	Rapa_MI_vs_Sal_MI	11	0.17687	0.172	0.414888	FALSE
Q9QY93	DCTP1_MOUSE	Dctpp1	Rapa_MI_vs_Sal_MI	4	0.230856	-0.127	0.562605	FALSE
Q9QYA2	TOM40_MOUSE	Tomm40	Rapa_MI_vs_Sal_MI	3	0.945503	0.0153	1	FALSE
Q9QYB1	CLIC4_MOUSE	Clic4	Rapa_MI_vs_Sal_MI	17	0.0208064	-0.264	0.100362	FALSE
Q9QYB2	DACH1_MOUSE	Dach1	Rapa_MI_vs_Sal_MI	3	0.0317045	-0.229	0.185143	FALSE
Q9QYB5	ADDG_MOUSE	Add3	Rapa_MI_vs_Sal_MI	15	0.211022	0.165	0.506453	FALSE
Q9QYC0	ADDA_MOUSE	Add1	Rapa_MI_vs_Sal_MI	15	0.515969	-0.0527	0.677113	FALSE
Q9QYC7	VKGC_MOUSE	Ggcx	Rapa_MI_vs_Sal_MI	2	0.871591	0.0257	1	FALSE
Q9QYE6	GOGA5_MOUSE	Golga5	Rapa_MI_vs_Sal_MI	14	0.00726098	0.281	0.0804152	FALSE
Q9QYF1	RDH11_MOUSE	Rdh11	Rapa_MI_vs_Sal_MI	3	0.879176	-0.0241	1	FALSE
Q9QYF9	NDRG3_MOUSE	Ndrg3	Rapa_MI_vs_Sal_MI	4	0.000293669	-0.575	0.02132	TRUE
Q9QYG0	NDRG2_MOUSE	Ndrg2	Rapa_MI_vs_Sal_MI	13	0.0366148	-0.21	0.160136	FALSE
Q9QYH6	MAGD1_MOUSE	Maged1	Rapa_MI_vs_Sal_MI	2	0.595636	-0.0671	0.914947	FALSE
Q9QYI3	DNJC7_MOUSE	Dnajc7	Rapa_MI_vs_Sal_MI	14	0.390095	-0.0612	0.585265	FALSE
Q9QYI4	DJB12_MOUSE	Dnajb12	Rapa_MI_vs_Sal_MI	3	0.761991	-0.0407	1	FALSE
Q9QYI5	DNJB2_MOUSE	Dnajb2	Rapa_MI_vs_Sal_MI	5	0.633822	0.0465	0.960446	FALSE
Q9QYJ0	DNJA2_MOUSE	Dnaja2	Rapa_MI_vs_Sal_MI	18	0.000548692	-0.335	0.0203628	TRUE
Q9QYJ3	DNJB1_MOUSE	Dnajb1	Rapa_MI_vs_Sal_MI	6	0.110733	-0.203	0.348376	FALSE
Q9QYK7	RNF11_MOUSE	Rnf11	Rapa_MI_vs_Sal_MI	1	0.454893	0.16	1	FALSE
Q9QYR6	MAP1A_MOUSE	Map1a	Rapa_MI_vs_Sal_MI	23	0.00941781	-0.269	0.0713239	FALSE
Q9QYR9	ACOT2_MOUSE	Acot2	Rapa_MI_vs_Sal_MI	16	0.00709909	0.326	0.0750255	FALSE
Q9QYS9	QKI_MOUSE	Qki	Rapa_MI_vs_Sal_MI	13	0.246973	-0.101	0.550158	FALSE
Q9QYY0	GAB1_MOUSE	Gab1	Rapa_MI_vs_Sal_MI	8	0.0857224	-0.177	0.260017	FALSE
Q9QYY8	SPAST_MOUSE	Spast	Rapa_MI_vs_Sal_MI	6	0.00742893	-0.253	0.0941951	FALSE
Q9QZ05	E2AK4_MOUSE	Eif2ak4	Rapa_MI_vs_Sal_MI	1	0.315818	-0.197	1	FALSE
Q9QZ06	TOLIP_MOUSE	Tollip	Rapa_MI_vs_Sal_MI	8	0.305915	-0.101	0.475331	FALSE
Q9QZ08	NAGK_MOUSE	Nagk	Rapa_MI_vs_Sal_MI	10	0.857944	-0.0287	0.843279	FALSE
Q9QZ23	NFU1_MOUSE	Nfu1	Rapa_MI_vs_Sal_MI	7	0.0817479	-0.159	0.242893	FALSE
Q9QZ57	HSPB3_MOUSE	Hspb3	Rapa_MI_vs_Sal_MI	8	0.0319633	-0.255	0.149792	FALSE
Q9QZ73	DCNL1_MOUSE	Dcun1d1	Rapa_MI_vs_Sal_MI	4	0.104652	-0.164	0.344259	FALSE
Q9QZ85	IIGP1_MOUSE	Iigp1	Rapa_MI_vs_Sal_MI	2	0.381603	-0.311	0.722361	FALSE
Q9QZ88	VPS29_MOUSE	Vps29	Rapa_MI_vs_Sal_MI	4	0.167196	-0.175	0.433102	FALSE
Q9QZB7	ARP10_MOUSE	Actr10	Rapa_MI_vs_Sal_MI	11	0.0269809	-0.303	0.169651	FALSE
Q9QZB9	DCTN5_MOUSE	Dctn5	Rapa_MI_vs_Sal_MI	4	0.062946	-0.334	0.258523	FALSE
Q9QZC8	ABHD1_MOUSE	Abhd1	Rapa_MI_vs_Sal_MI	2	0.0187961	0.36	0.14879	FALSE
Q9QZD8	DIC_MOUSE	Slc25a10	Rapa_MI_vs_Sal_MI	2	0.0287745	0.62	0.223221	FALSE
Q9QZD9	EIF3I_MOUSE	Eif3i	Rapa_MI_vs_Sal_MI	16	0.14072	-0.149	0.274992	FALSE
Q9QZE5	COPG1_MOUSE	Copg1	Rapa_MI_vs_Sal_MI	19	0.0640639	-0.134	0.18143	FALSE
Q9QZE7	TSNAX_MOUSE	Tsnax	Rapa_MI_vs_Sal_MI	14	0.480986	-0.0499	0.775691	FALSE
Q9QZF2	GPC1_MOUSE	Gpc1	Rapa_MI_vs_Sal_MI	8	0.642766	-0.0718	0.702005	FALSE
Q9QZH3	PPIE_MOUSE	Ppie	Rapa_MI_vs_Sal_MI	5	0.100021	-0.152	0.345751	FALSE
Q9QZH6	ECSIT_MOUSE	Ecsit	Rapa_MI_vs_Sal_MI	6	0.00185399	0.315	0.0454611	TRUE
Q9QZL0	RIPK3_MOUSE	Ripk3	Rapa_MI_vs_Sal_MI	4	0.13323	-0.213	0.399724	FALSE
Q9QZM0	UBQL2_MOUSE	Ubqln2	Rapa_MI_vs_Sal_MI	5	0.249375	-0.0991	0.585265	FALSE
Q9QZN4	FBX6_MOUSE	Fbxo6	Rapa_MI_vs_Sal_MI	2	0.454426	0.135	0.959718	FALSE
Q9QZQ1	AFAD_MOUSE	Afdn	Rapa_MI_vs_Sal_MI	31	0.0220614	-0.149	0.105707	FALSE
Q9QZQ8	H2AY_MOUSE	Macroh2a1	Rapa_MI_vs_Sal_MI	9	0.0146103	0.305	0.10478	FALSE
Q9QZR0	RNF25_MOUSE	Rnf25	Rapa_MI_vs_Sal_MI	1	0.0329551	-0.468	0.289398	FALSE
Q9QZS0	CO4A3_MOUSE	Col4a3	Rapa_MI_vs_Sal_MI	1	0.0437121	-0.4	0.396996	FALSE
Q9QZS3	NUMB_MOUSE	Numb	Rapa_MI_vs_Sal_MI	5	0.816886	0.0178	1	FALSE
Q9QZZ6	DERM_MOUSE	Dpt	Rapa_MI_vs_Sal_MI	4	0.294844	-0.131	0.612413	FALSE
Q9R000	ITBP2_MOUSE	Itgb1bp2	Rapa_MI_vs_Sal_MI	3	2.79949e-05	-0.577	0.00632827	TRUE
Q9R008	KIME_MOUSE	Mvk	Rapa_MI_vs_Sal_MI	6	0.0534882	-0.198	0.239071	FALSE
Q9R013	CATF_MOUSE	Ctsf	Rapa_MI_vs_Sal_MI	1	0.929931	0.0238	1	FALSE
Q9R020	ZRAB2_MOUSE	Zranb2	Rapa_MI_vs_Sal_MI	3	0.000306796	-0.603	0.02132	TRUE
Q9R045	ANGL2_MOUSE	Angptl2	Rapa_MI_vs_Sal_MI	9	0.00542692	0.347	0.0662484	FALSE
Q9R049	AMFR_MOUSE	Amfr	Rapa_MI_vs_Sal_MI	1	0.130521	0.225	0.71549	FALSE
Q9R059	FHL3_MOUSE	Fhl3	Rapa_MI_vs_Sal_MI	4	0.364983	-0.0889	0.657836	FALSE
Q9R060	NUBP1_MOUSE	Nubp1	Rapa_MI_vs_Sal_MI	4	0.980437	0.00413	1	FALSE
Q9R061	NUBP2_MOUSE	Nubp2	Rapa_MI_vs_Sal_MI	4	0.0395699	-0.17	0.212182	FALSE
Q9R062	GLYG_MOUSE	Gyg1	Rapa_MI_vs_Sal_MI	12	0.112334	-0.371	0.324503	FALSE
Q9R069	BCAM_MOUSE	Bcam	Rapa_MI_vs_Sal_MI	11	0.0109122	-0.306	0.0878485	FALSE
Q9R078	AAKB1_MOUSE	Prkab1	Rapa_MI_vs_Sal_MI	4	0.371211	-0.164	0.669958	FALSE
Q9R087	GPC6_MOUSE	Gpc6	Rapa_MI_vs_Sal_MI	2	0.751768	-0.0594	1	FALSE
Q9R088	KITM_MOUSE	Tk2	Rapa_MI_vs_Sal_MI	2	0.720493	0.0425	1	FALSE
Q9R098	HGFA_MOUSE	Hgfac	Rapa_MI_vs_Sal_MI	2	0.750779	-0.0461	0.997294	FALSE
Q9R099	TBL2_MOUSE	Tbl2	Rapa_MI_vs_Sal_MI	3	0.0714971	0.225	0.290752	FALSE
Q9R0A0	PEX14_MOUSE	Pex14	Rapa_MI_vs_Sal_MI	2	0.00890604	0.465	0.121187	FALSE
Q9R0A1	CLCN2_MOUSE	Clcn2	Rapa_MI_vs_Sal_MI	1	0.461002	-0.137	1	FALSE
Q9R0B7	ZN346_MOUSE	Znf346	Rapa_MI_vs_Sal_MI	2	0.0881956	0.36	0.330337	FALSE
Q9R0B9	PLOD2_MOUSE	Plod2	Rapa_MI_vs_Sal_MI	12	0.0806499	0.252	0.25227	FALSE
Q9R0E1	PLOD3_MOUSE	Plod3	Rapa_MI_vs_Sal_MI	12	0.127826	0.116	0.38262	FALSE
Q9R0E2	PLOD1_MOUSE	Plod1	Rapa_MI_vs_Sal_MI	25	0.455319	0.0464	0.503366	FALSE
Q9R0G7	ZEB2_MOUSE	Zeb2	Rapa_MI_vs_Sal_MI	5	0.556009	-0.0559	0.824687	FALSE
Q9R0G8	NRK_MOUSE	Nrk	Rapa_MI_vs_Sal_MI	4	0.0111761	-0.472	0.11304	FALSE
Q9R0H0	ACOX1_MOUSE	Acox1	Rapa_MI_vs_Sal_MI	14	0.820442	-0.0254	0.824475	FALSE
Q9R0I7	YLPM1_MOUSE	Ylpm1	Rapa_MI_vs_Sal_MI	5	0.112692	-0.185	0.370243	FALSE
Q9R0L6	PCM1_MOUSE	Pcm1	Rapa_MI_vs_Sal_MI	14	0.747167	0.03	0.820567	FALSE
Q9R0L7	AKP8L_MOUSE	Akap8l	Rapa_MI_vs_Sal_MI	5	0.304466	-0.0976	0.603631	FALSE
Q9R0M4	PODXL_MOUSE	Podxl	Rapa_MI_vs_Sal_MI	2	0.137636	0.323	0.400046	FALSE
Q9R0M5	TPK1_MOUSE	Tpk1	Rapa_MI_vs_Sal_MI	5	0.818955	0.0313	1	FALSE
Q9R0M6	RAB9A_MOUSE	Rab9a	Rapa_MI_vs_Sal_MI	3	0.22538	0.196	0.537594	FALSE
Q9R0N0	GALK1_MOUSE	Galk1	Rapa_MI_vs_Sal_MI	14	0.392014	-0.0703	0.562549	FALSE
Q9R0N3	SYT11_MOUSE	Syt11	Rapa_MI_vs_Sal_MI	1	0.437659	-0.146	0.777043	FALSE
Q9R0P3	ESTD_MOUSE	Esd	Rapa_MI_vs_Sal_MI	9	0.0103054	-0.335	0.0804152	FALSE
Q9R0P4	SMAP_MOUSE	Smap	Rapa_MI_vs_Sal_MI	2	0.230881	-0.25	0.559785	FALSE
Q9R0P5	DEST_MOUSE	Dstn	Rapa_MI_vs_Sal_MI	16	0.0160932	-0.275	0.105659	FALSE
Q9R0P6	SC11A_MOUSE	Sec11a	Rapa_MI_vs_Sal_MI	5	0.0342449	0.439	0.196161	FALSE
Q9R0P9	UCHL1_MOUSE	Uchl1	Rapa_MI_vs_Sal_MI	7	0.323735	-0.124	0.534114	FALSE
Q9R0Q3	TMED2_MOUSE	Tmed2	Rapa_MI_vs_Sal_MI	4	0.0996725	0.309	0.335389	FALSE
Q9R0Q6	ARC1A_MOUSE	Arpc1a	Rapa_MI_vs_Sal_MI	7	0.0999548	-0.162	0.337864	FALSE
Q9R0Q7	TEBP_MOUSE	Ptges3	Rapa_MI_vs_Sal_MI	6	0.000414198	-0.661	0.0258864	TRUE
Q9R0Q9	MPU1_MOUSE	Mpdu1	Rapa_MI_vs_Sal_MI	1	0.161629	0.328	0.434306	FALSE
Q9R0U0	SRS10_MOUSE	Srsf10	Rapa_MI_vs_Sal_MI	5	0.656523	-0.0659	0.982166	FALSE
Q9R0X0	MED20_MOUSE	Med20	Rapa_MI_vs_Sal_MI	2	0.0407876	-0.263	0.211504	FALSE
Q9R0X4	ACOT9_MOUSE	Acot9	Rapa_MI_vs_Sal_MI	7	0.308477	0.085	0.497008	FALSE
Q9R0Y5	KAD1_MOUSE	Ak1	Rapa_MI_vs_Sal_MI	26	0.436333	-0.0621	0.502879	FALSE
Q9R0Z9	RHG07_MOUSE	Dlc1	Rapa_MI_vs_Sal_MI	1	0.457641	0.18	1	FALSE
Q9R111	GUAD_MOUSE	Gda	Rapa_MI_vs_Sal_MI	9	0.0313207	0.365	0.139756	FALSE
Q9R112	SQOR_MOUSE	Sqor	Rapa_MI_vs_Sal_MI	11	0.149405	-0.133	0.378366	FALSE
Q9R190	MTA2_MOUSE	Mta2	Rapa_MI_vs_Sal_MI	15	0.0413985	-0.189	0.212351	FALSE
Q9R1C6	DGKE_MOUSE	Dgke	Rapa_MI_vs_Sal_MI	1	0.12466	0.294	0.69222	FALSE
Q9R1C7	PR40A_MOUSE	Prpf40a	Rapa_MI_vs_Sal_MI	9	0.0271117	-0.249	0.130045	FALSE
Q9R1E6	ENPP2_MOUSE	Enpp2	Rapa_MI_vs_Sal_MI	2	0.317479	-0.177	0.656399	FALSE
Q9R1J0	NSDHL_MOUSE	Nsdhl	Rapa_MI_vs_Sal_MI	5	0.928898	-0.0103	1	FALSE
Q9R1K9	CETN2_MOUSE	Cetn2	Rapa_MI_vs_Sal_MI	2	0.00700932	-0.32	0.107874	FALSE
Q9R1P0	PSA4_MOUSE	Psma4	Rapa_MI_vs_Sal_MI	10	0.542717	0.0602	0.825147	FALSE
Q9R1P1	PSB3_MOUSE	Psmb3	Rapa_MI_vs_Sal_MI	10	0.345911	0.122	0.59541	FALSE
Q9R1P3	PSB2_MOUSE	Psmb2	Rapa_MI_vs_Sal_MI	11	0.950358	0.00572	1	FALSE
Q9R1P4	PSA1_MOUSE	Psma1	Rapa_MI_vs_Sal_MI	16	0.453136	-0.0706	0.633214	FALSE
Q9R1Q7	PLP2_MOUSE	Plp2	Rapa_MI_vs_Sal_MI	1	0.471525	-0.219	1	FALSE
Q9R1Q9	VAS1_MOUSE	Atp6ap1	Rapa_MI_vs_Sal_MI	4	0.0340864	0.349	0.196278	FALSE
Q9R1R2	TRIM3_MOUSE	Trim3	Rapa_MI_vs_Sal_MI	8	0.545111	0.0603	0.696832	FALSE
Q9R1S8	CAN7_MOUSE	Capn7	Rapa_MI_vs_Sal_MI	6	0.95856	-0.00563	1	FALSE
Q9R1T2	SAE1_MOUSE	Sae1	Rapa_MI_vs_Sal_MI	12	0.0689414	-0.155	0.27714	FALSE
Q9R1T4	SEPT6_MOUSE	Septin6	Rapa_MI_vs_Sal_MI	3	0.566949	0.153	0.846065	FALSE
Q9R1Y5	HIC1_MOUSE	Hic1	Rapa_MI_vs_Sal_MI	3	0.149869	-0.157	0.424419	FALSE
Q9R1Z8	VINEX_MOUSE	Sorbs3	Rapa_MI_vs_Sal_MI	8	0.580308	0.0592	0.717573	FALSE
Q9R207	NBN_MOUSE	Nbn	Rapa_MI_vs_Sal_MI	5	0.875103	-0.0195	1	FALSE
Q9R210	TFEB_MOUSE	Tfeb	Rapa_MI_vs_Sal_MI	1	0.30893	0.154	1	FALSE
Q9R226	KHDR3_MOUSE	Khdrbs3	Rapa_MI_vs_Sal_MI	2	0.345724	-0.089	0.823955	FALSE
Q9R257	HEBP1_MOUSE	Hebp1	Rapa_MI_vs_Sal_MI	9	0.756859	-0.0317	0.824821	FALSE
Q9WTI7	MYO1C_MOUSE	Myo1c	Rapa_MI_vs_Sal_MI	37	0.0383604	0.188	0.136964	FALSE
Q9WTK5	NFKB2_MOUSE	Nfkb2	Rapa_MI_vs_Sal_MI	5	0.148089	0.132	0.42256	FALSE
Q9WTL7	LYPA2_MOUSE	Lypla2	Rapa_MI_vs_Sal_MI	6	0.288101	-0.119	0.605719	FALSE
Q9WTM5	RUVB2_MOUSE	Ruvbl2	Rapa_MI_vs_Sal_MI	26	0.882018	-0.0106	0.853934	FALSE
Q9WTN0	GGPPS_MOUSE	Ggps1	Rapa_MI_vs_Sal_MI	6	0.0805177	-0.198	0.316581	FALSE
Q9WTP6	KAD2_MOUSE	Ak2	Rapa_MI_vs_Sal_MI	16	0.392923	-0.0642	0.698795	FALSE
Q9WTP7	KAD3_MOUSE	Ak3	Rapa_MI_vs_Sal_MI	20	0.841843	-0.0162	0.834073	FALSE
Q9WTQ5	AKA12_MOUSE	Akap12	Rapa_MI_vs_Sal_MI	44	0.240672	-0.0881	0.351833	FALSE
Q9WTQ8	TIM23_MOUSE	Timm23	Rapa_MI_vs_Sal_MI	2	0.0604559	0.431	0.324875	FALSE
Q9WTR2	M3K6_MOUSE	Map3k6	Rapa_MI_vs_Sal_MI	1	0.0152351	0.486	0.228483	FALSE
Q9WTR5	CAD13_MOUSE	Cdh13	Rapa_MI_vs_Sal_MI	8	0.587731	-0.0901	0.722046	FALSE
Q9WTU0	PHF2_MOUSE	Phf2	Rapa_MI_vs_Sal_MI	3	0.00115833	0.627	0.0388077	TRUE
Q9WTU6	MK09_MOUSE	Mapk9	Rapa_MI_vs_Sal_MI	4	0.709706	-0.0442	0.982011	FALSE
Q9WTX2	PRKRA_MOUSE	Prkra	Rapa_MI_vs_Sal_MI	9	0.0990746	-0.174	0.280684	FALSE
Q9WTX5	SKP1_MOUSE	Skp1	Rapa_MI_vs_Sal_MI	10	0.0229563	-0.348	0.155551	FALSE
Q9WTX6	CUL1_MOUSE	Cul1	Rapa_MI_vs_Sal_MI	15	0.0895843	-0.147	0.288499	FALSE
Q9WTX8	MD1L1_MOUSE	Mad1l1	Rapa_MI_vs_Sal_MI	9	0.595111	0.0601	0.69814	FALSE
Q9WU00	NRF1_MOUSE	Nrf1	Rapa_MI_vs_Sal_MI	2	0.105451	0.19	0.345358	FALSE
Q9WU28	PFD5_MOUSE	Pfdn5	Rapa_MI_vs_Sal_MI	12	0.0777187	-0.131	0.294201	FALSE
Q9WU40	MAN1_MOUSE	Lemd3	Rapa_MI_vs_Sal_MI	4	0.626326	0.0555	0.871922	FALSE
Q9WU42	NCOR2_MOUSE	Ncor2	Rapa_MI_vs_Sal_MI	4	0.839632	-0.0265	1	FALSE
Q9WU56	TRUA_MOUSE	Pus1	Rapa_MI_vs_Sal_MI	3	0.274016	-0.108	0.589446	FALSE
Q9WU63	HEBP2_MOUSE	Hebp2	Rapa_MI_vs_Sal_MI	2	0.000423448	0.939	0.0258864	TRUE
Q9WU78	PDC6I_MOUSE	Pdcd6ip	Rapa_MI_vs_Sal_MI	43	0.971518	0.00232	0.902836	FALSE
Q9WU79	PROD_MOUSE	Prodh	Rapa_MI_vs_Sal_MI	6	0.13492	0.12	0.407679	FALSE
Q9WU84	CCS_MOUSE	Ccs	Rapa_MI_vs_Sal_MI	4	0.292209	-0.123	0.609745	FALSE
Q9WUA2	SYFB_MOUSE	Farsb	Rapa_MI_vs_Sal_MI	19	0.00449388	0.225	0.050302	FALSE
Q9WUA3	PFKAP_MOUSE	Pfkp	Rapa_MI_vs_Sal_MI	35	0.162144	-0.198	0.287401	FALSE
Q9WUA5	EPM2A_MOUSE	Epm2a	Rapa_MI_vs_Sal_MI	2	0.333267	-0.174	0.80989	FALSE
Q9WUA6	AKT3_MOUSE	Akt3	Rapa_MI_vs_Sal_MI	1	0.183863	-0.299	0.892469	FALSE
Q9WUB0	HOIL1_MOUSE	Rbck1	Rapa_MI_vs_Sal_MI	6	0.0898857	-0.241	0.336599	FALSE
Q9WUB3	PYGM_MOUSE	Pygm	Rapa_MI_vs_Sal_MI	63	0.948464	-0.00586	0.752473	FALSE
Q9WUB4	DCTN6_MOUSE	Dctn6	Rapa_MI_vs_Sal_MI	3	0.0504711	-0.384	0.239344	FALSE
Q9WUD1	CHIP_MOUSE	Stub1	Rapa_MI_vs_Sal_MI	14	0.875988	0.0122	0.851352	FALSE
Q9WUE4	NPRL2_MOUSE	Nprl2	Rapa_MI_vs_Sal_MI	1	0.572028	-0.181	1	FALSE
Q9WUK2	IF4H_MOUSE	Eif4h	Rapa_MI_vs_Sal_MI	11	0.0698337	-0.158	0.234198	FALSE
Q9WUK4	RFC2_MOUSE	Rfc2	Rapa_MI_vs_Sal_MI	4	0.0524714	-0.248	0.24796	FALSE
Q9WUL7	ARL3_MOUSE	Arl3	Rapa_MI_vs_Sal_MI	5	0.444656	-0.0789	0.733792	FALSE
Q9WUM3	COR1B_MOUSE	Coro1b	Rapa_MI_vs_Sal_MI	12	0.610833	0.0394	0.706732	FALSE
Q9WUM4	COR1C_MOUSE	Coro1c	Rapa_MI_vs_Sal_MI	13	0.321458	0.138	0.531721	FALSE
Q9WUM5	SUCA_MOUSE	Suclg1	Rapa_MI_vs_Sal_MI	15	0.785622	0.0352	0.805194	FALSE
Q9WUN2	TBK1_MOUSE	Tbk1	Rapa_MI_vs_Sal_MI	8	0.0674841	-0.215	0.231106	FALSE
Q9WUP7	UCHL5_MOUSE	Uchl5	Rapa_MI_vs_Sal_MI	14	0.221304	-0.105	0.429681	FALSE
Q9WUQ2	PREB_MOUSE	Preb	Rapa_MI_vs_Sal_MI	2	0.0274037	0.325	0.180553	FALSE
Q9WUR2	ECI2_MOUSE	Eci2	Rapa_MI_vs_Sal_MI	11	0.274517	0.0909	0.48734	FALSE
Q9WUR9	KAD4_MOUSE	Ak4	Rapa_MI_vs_Sal_MI	4	0.748196	-0.0251	1	FALSE
Q9WUT3	KS6A2_MOUSE	Rps6ka2	Rapa_MI_vs_Sal_MI	1	0.156233	-0.394	0.776626	FALSE
Q9WUU7	CATZ_MOUSE	Ctsz	Rapa_MI_vs_Sal_MI	4	0.290502	-0.167	0.632091	FALSE
Q9WUU8	TNIP1_MOUSE	Tnip1	Rapa_MI_vs_Sal_MI	3	0.748385	0.0378	1	FALSE
Q9WUU9	GANP_MOUSE	Mcm3ap	Rapa_MI_vs_Sal_MI	2	0.776484	0.0339	1	FALSE
Q9WUZ5	TNNI1_MOUSE	Tnni1	Rapa_MI_vs_Sal_MI	14	0.0412874	0.253	0.211829	FALSE
Q9WUZ7	SH3BG_MOUSE	Sh3bgr	Rapa_MI_vs_Sal_MI	9	0.0422297	-0.236	0.162156	FALSE
Q9WUZ9	ENTP5_MOUSE	Entpd5	Rapa_MI_vs_Sal_MI	7	0.853342	0.0191	0.878362	FALSE
Q9WV02	RBMX_MOUSE	Rbmx	Rapa_MI_vs_Sal_MI	2	0.745763	0.077	1	FALSE
Q9WV03	FA50A_MOUSE	Fam50a	Rapa_MI_vs_Sal_MI	4	0.00370256	-0.282	0.0638454	FALSE
Q9WV32	ARC1B_MOUSE	Arpc1b	Rapa_MI_vs_Sal_MI	8	0.0332112	-0.245	0.148086	FALSE
Q9WV34	MPP2_MOUSE	Mpp2	Rapa_MI_vs_Sal_MI	1	0.532137	-0.0833	1	FALSE
Q9WV35	ABEC2_MOUSE	Apobec2	Rapa_MI_vs_Sal_MI	13	0.566732	-0.07	0.844393	FALSE
Q9WV54	ASAH1_MOUSE	Asah1	Rapa_MI_vs_Sal_MI	6	0.125969	0.163	0.402952	FALSE
Q9WV55	VAPA_MOUSE	Vapa	Rapa_MI_vs_Sal_MI	10	0.0858347	0.249	0.249935	FALSE
Q9WV60	GSK3B_MOUSE	Gsk3b	Rapa_MI_vs_Sal_MI	8	0.0252687	-0.249	0.13312	FALSE
Q9WV69	DEMA_MOUSE	Dmtn	Rapa_MI_vs_Sal_MI	3	0.0223114	0.403	0.157362	FALSE
Q9WV70	NOC2L_MOUSE	Noc2l	Rapa_MI_vs_Sal_MI	1	0.972605	-0.00542	1	FALSE
Q9WV76	AP4B1_MOUSE	Ap4b1	Rapa_MI_vs_Sal_MI	1	0.71793	-0.0675	1	FALSE
Q9WV80	SNX1_MOUSE	Snx1	Rapa_MI_vs_Sal_MI	14	0.607618	-0.035	0.706124	FALSE
Q9WV84	NDKM_MOUSE	Nme4	Rapa_MI_vs_Sal_MI	6	0.795488	-0.04	0.846653	FALSE
Q9WV85	NDK3_MOUSE	Nme3	Rapa_MI_vs_Sal_MI	5	0.215747	-0.128	0.544962	FALSE
Q9WV91	FPRP_MOUSE	Ptgfrn	Rapa_MI_vs_Sal_MI	5	0.107933	0.276	0.371528	FALSE
Q9WV92	E41L3_MOUSE	Epb41l3	Rapa_MI_vs_Sal_MI	14	0.258342	0.175	0.561113	FALSE
Q9WV96	T10B_MOUSE	Timm10b	Rapa_MI_vs_Sal_MI	4	0.241659	-0.161	0.537945	FALSE
Q9WV98	TIM9_MOUSE	Timm9	Rapa_MI_vs_Sal_MI	4	0.88482	-0.0171	1	FALSE
Q9WVA2	TIM8A_MOUSE	Timm8a1	Rapa_MI_vs_Sal_MI	4	0.282307	-0.127	0.598683	FALSE
Q9WVA3	BUB3_MOUSE	Bub3	Rapa_MI_vs_Sal_MI	10	0.528352	-0.0441	0.810975	FALSE
Q9WVA4	TAGL2_MOUSE	Tagln2	Rapa_MI_vs_Sal_MI	14	0.115855	0.108	0.304297	FALSE
Q9WVB0	RBPMS_MOUSE	Rbpms	Rapa_MI_vs_Sal_MI	10	0.554106	0.0535	0.830951	FALSE
Q9WVC3	CAV2_MOUSE	Cav2	Rapa_MI_vs_Sal_MI	1	0.212285	0.259	0.971915	FALSE
Q9WVE8	PACN2_MOUSE	Pacsin2	Rapa_MI_vs_Sal_MI	14	0.374106	-0.126	0.678677	FALSE
Q9WVF8	TUSC2_MOUSE	Tusc2	Rapa_MI_vs_Sal_MI	1	0.221694	0.154	0.954279	FALSE
Q9WVG6	CARM1_MOUSE	Carm1	Rapa_MI_vs_Sal_MI	7	0.703196	-0.0324	0.964078	FALSE
Q9WVH4	FOXO3_MOUSE	Foxo3	Rapa_MI_vs_Sal_MI	1	0.265172	-0.384	1	FALSE
Q9WVH9	FBLN5_MOUSE	Fbln5	Rapa_MI_vs_Sal_MI	10	0.00213011	0.554	0.0428229	TRUE
Q9WVJ2	PSD13_MOUSE	Psmd13	Rapa_MI_vs_Sal_MI	21	0.7408	-0.032	0.646791	FALSE
Q9WVJ3	CBPQ_MOUSE	Cpq	Rapa_MI_vs_Sal_MI	8	0.707791	-0.0328	0.967486	FALSE
Q9WVJ9	FBLN4_MOUSE	Efemp2	Rapa_MI_vs_Sal_MI	3	0.0417926	0.337	0.213709	FALSE
Q9WVK4	EHD1_MOUSE	Ehd1	Rapa_MI_vs_Sal_MI	23	0.144308	-0.0957	0.326224	FALSE
Q9WVL0	MAAI_MOUSE	Gstz1	Rapa_MI_vs_Sal_MI	11	0.593489	0.0639	0.786703	FALSE
Q9WVL1	AP4S1_MOUSE	Ap4s1	Rapa_MI_vs_Sal_MI	2	0.302307	0.128	0.767876	FALSE
Q9WVL2	STAT2_MOUSE	Stat2	Rapa_MI_vs_Sal_MI	2	0.0830336	-0.256	0.38761	FALSE
Q9WVL3	S12A7_MOUSE	Slc12a7	Rapa_MI_vs_Sal_MI	8	0.705723	-0.0579	0.761979	FALSE
Q9WVL6	EXTL3_MOUSE	Extl3	Rapa_MI_vs_Sal_MI	2	0.7347	0.0733	1	FALSE
Q9WVM3	APC7_MOUSE	Anapc7	Rapa_MI_vs_Sal_MI	3	0.275865	-0.17	0.583016	FALSE
Q9WVQ5	MTNB_MOUSE	Apip	Rapa_MI_vs_Sal_MI	9	0.749457	-0.0399	0.821522	FALSE
Q9WVR4	FXR2_MOUSE	Fxr2	Rapa_MI_vs_Sal_MI	8	0.0871081	-0.218	0.242773	FALSE
Q9WVS7	MP2K5_MOUSE	Map2k5	Rapa_MI_vs_Sal_MI	3	0.597921	0.0932	0.888747	FALSE
Q9WVS8	MK07_MOUSE	Mapk7	Rapa_MI_vs_Sal_MI	1	0.96732	-0.00932	1	FALSE
Q9Z0E6	GBP2_MOUSE	Gbp2	Rapa_MI_vs_Sal_MI	5	0.31656	0.234	0.65854	FALSE
Q9Z0F4	CIB1_MOUSE	Cib1	Rapa_MI_vs_Sal_MI	1	0.232086	0.334	1	FALSE
Q9Z0F7	SYUG_MOUSE	Sncg	Rapa_MI_vs_Sal_MI	1	0.022005	0.626	0.234951	FALSE
Q9Z0F8	ADA17_MOUSE	Adam17	Rapa_MI_vs_Sal_MI	1	0.473169	0.148	1	FALSE
Q9Z0G0	GIPC1_MOUSE	Gipc1	Rapa_MI_vs_Sal_MI	8	0.773966	-0.023	0.773591	FALSE
Q9Z0G2	SRPK3_MOUSE	Srpk3	Rapa_MI_vs_Sal_MI	2	0.94673	-0.013	1	FALSE
Q9Z0H3	SNF5_MOUSE	Smarcb1	Rapa_MI_vs_Sal_MI	5	0.0291674	-0.251	0.187661	FALSE
Q9Z0H4	CELF2_MOUSE	Celf2	Rapa_MI_vs_Sal_MI	9	0.166371	-0.151	0.330649	FALSE
Q9Z0H8	CLIP2_MOUSE	Clip2	Rapa_MI_vs_Sal_MI	4	0.0405265	-0.249	0.213709	FALSE
Q9Z0J0	NPC2_MOUSE	Npc2	Rapa_MI_vs_Sal_MI	5	0.051731	-0.207	0.234903	FALSE
Q9Z0L8	GGH_MOUSE	Ggh	Rapa_MI_vs_Sal_MI	1	0.465524	-0.104	1	FALSE
Q9Z0M5	LICH_MOUSE	Lipa	Rapa_MI_vs_Sal_MI	1	0.724119	0.114	1	FALSE
Q9Z0M6	AGRE5_MOUSE	Adgre5	Rapa_MI_vs_Sal_MI	2	0.904353	0.019	1	FALSE
Q9Z0N1	IF2G_MOUSE	Eif2s3x	Rapa_MI_vs_Sal_MI	6	0.183039	-0.262	0.497448	FALSE
Q9Z0N2	IF2H_MOUSE	Eif2s3y	Rapa_MI_vs_Sal_MI	3	0.571972	0.472	0.831164	FALSE
Q9Z0P5	TWF2_MOUSE	Twf2	Rapa_MI_vs_Sal_MI	14	0.843249	-0.0187	0.956818	FALSE
Q9Z0R4	ITSN1_MOUSE	Itsn1	Rapa_MI_vs_Sal_MI	7	0.566808	-0.0667	0.641025	FALSE
Q9Z0R6	ITSN2_MOUSE	Itsn2	Rapa_MI_vs_Sal_MI	11	0.760529	0.0257	0.826624	FALSE
Q9Z0S1	BPNT1_MOUSE	Bpnt1	Rapa_MI_vs_Sal_MI	10	0.00260923	-0.335	0.0433615	TRUE
Q9Z0S9	PRAF1_MOUSE	Rabac1	Rapa_MI_vs_Sal_MI	1	0.68159	0.0717	1	FALSE
Q9Z0T9	ITB6_MOUSE	Itgb6	Rapa_MI_vs_Sal_MI	1	4.64946e-05	0.556	0.00793667	TRUE
Q9Z0U1	ZO2_MOUSE	Tjp2	Rapa_MI_vs_Sal_MI	15	0.11674	0.133	0.363815	FALSE
Q9Z0W3	NU160_MOUSE	Nup160	Rapa_MI_vs_Sal_MI	9	0.677612	-0.0411	0.703631	FALSE
Q9Z0X1	AIFM1_MOUSE	Aifm1	Rapa_MI_vs_Sal_MI	24	0.0121423	0.348	0.0927606	FALSE
Q9Z0X4	PDE3A_MOUSE	Pde3a	Rapa_MI_vs_Sal_MI	7	0.212886	-0.159	0.513548	FALSE
Q9Z0Y1	DCTN3_MOUSE	Dctn3	Rapa_MI_vs_Sal_MI	10	0.614289	-0.0426	0.880684	FALSE
Q9Z0Z4	HEPH_MOUSE	Heph	Rapa_MI_vs_Sal_MI	1	0.0232946	0.503	0.283685	FALSE
Q9Z103	ADNP_MOUSE	Adnp	Rapa_MI_vs_Sal_MI	13	0.00996249	-0.252	0.102429	FALSE
Q9Z104	HM20B_MOUSE	Hmg20b	Rapa_MI_vs_Sal_MI	1	0.84892	0.0233	1	FALSE
Q9Z108	STAU1_MOUSE	Stau1	Rapa_MI_vs_Sal_MI	7	0.719727	-0.0246	0.802795	FALSE
Q9Z110	P5CS_MOUSE	Aldh18a1	Rapa_MI_vs_Sal_MI	22	0.748828	-0.0269	0.821274	FALSE
Q9Z120	TRMB_MOUSE	Mettl1	Rapa_MI_vs_Sal_MI	2	0.0213325	-0.423	0.150766	FALSE
Q9Z126	PLF4_MOUSE	Pf4	Rapa_MI_vs_Sal_MI	3	0.0513638	0.462	0.242411	FALSE
Q9Z129	RECQ1_MOUSE	Recql	Rapa_MI_vs_Sal_MI	1	0.344987	-0.214	1	FALSE
Q9Z130	HNRDL_MOUSE	Hnrnpdl	Rapa_MI_vs_Sal_MI	11	0.0172354	-0.327	0.110193	FALSE
Q9Z148	EHMT2_MOUSE	Ehmt2	Rapa_MI_vs_Sal_MI	3	0.62056	0.0976	0.86728	FALSE
Q9Z160	COG1_MOUSE	Cog1	Rapa_MI_vs_Sal_MI	12	0.0435276	0.13	0.198372	FALSE
Q9Z176	P2R3D_MOUSE	Ppp2r3d	Rapa_MI_vs_Sal_MI	3	0.283533	-0.1	0.59043	FALSE
Q9Z1B3	PLCB1_MOUSE	Plcb1	Rapa_MI_vs_Sal_MI	1	0.40357	0.198	1	FALSE
Q9Z1B5	MD2L1_MOUSE	Mad2l1	Rapa_MI_vs_Sal_MI	3	0.00378047	-0.441	0.0662484	FALSE
Q9Z1D1	EIF3G_MOUSE	Eif3g	Rapa_MI_vs_Sal_MI	11	0.585616	-0.0415	0.857344	FALSE
Q9Z1E3	IKBA_MOUSE	Nfkbia	Rapa_MI_vs_Sal_MI	3	0.485995	-0.137	0.779975	FALSE
Q9Z1E4	GYS1_MOUSE	Gys1	Rapa_MI_vs_Sal_MI	22	0.0965255	0.214	0.225007	FALSE
Q9Z1F9	SAE2_MOUSE	Uba2	Rapa_MI_vs_Sal_MI	20	0.003558	-0.313	0.0540194	FALSE
Q9Z1G3	VATC1_MOUSE	Atp6v1c1	Rapa_MI_vs_Sal_MI	10	0.433033	-0.0664	0.733792	FALSE
Q9Z1G4	VPP1_MOUSE	Atp6v0a1	Rapa_MI_vs_Sal_MI	4	0.7526	0.0552	0.998922	FALSE
Q9Z1J3	NFS1_MOUSE	Nfs1	Rapa_MI_vs_Sal_MI	21	0.543352	0.0542	0.695924	FALSE
Q9Z1K5	ARI1_MOUSE	Arih1	Rapa_MI_vs_Sal_MI	6	0.326206	-0.0994	0.639699	FALSE
Q9Z1K6	ARI2_MOUSE	Arih2	Rapa_MI_vs_Sal_MI	6	0.74086	-0.0328	1	FALSE
Q9Z1M4	KS6B2_MOUSE	Rps6kb2	Rapa_MI_vs_Sal_MI	1	0.0320113	0.312	0.337582	FALSE
Q9Z1M8	RED_MOUSE	Ik	Rapa_MI_vs_Sal_MI	8	0.544727	-0.0409	0.667053	FALSE
Q9Z1N5	DX39B_MOUSE	Ddx39b	Rapa_MI_vs_Sal_MI	12	0.072943	-0.204	0.239344	FALSE
Q9Z1P6	NDUA7_MOUSE	Ndufa7	Rapa_MI_vs_Sal_MI	10	0.0131538	0.958	0.096507	FALSE
Q9Z1P7	KANK3_MOUSE	Kank3	Rapa_MI_vs_Sal_MI	12	0.175085	-0.155	0.453952	FALSE
Q9Z1Q2	ABHGA_MOUSE	Abhd16a	Rapa_MI_vs_Sal_MI	7	0.00484241	0.519	0.0587706	FALSE
Q9Z1Q5	CLIC1_MOUSE	Clic1	Rapa_MI_vs_Sal_MI	15	0.00843808	-0.273	0.0869203	FALSE
Q9Z1Q9	SYVC_MOUSE	Vars1	Rapa_MI_vs_Sal_MI	40	0.334027	0.0844	0.422144	FALSE
Q9Z1R2	BAG6_MOUSE	Bag6	Rapa_MI_vs_Sal_MI	25	0.0906351	-0.125	0.256691	FALSE
Q9Z1R3	APOM_MOUSE	Apom	Rapa_MI_vs_Sal_MI	1	0.16885	-0.171	0.693733	FALSE
Q9Z1S8	GAB2_MOUSE	Gab2	Rapa_MI_vs_Sal_MI	2	0.0544999	-0.316	0.257812	FALSE
Q9Z1T1	AP3B1_MOUSE	Ap3b1	Rapa_MI_vs_Sal_MI	18	0.595335	-0.0392	0.589778	FALSE
Q9Z1T2	TSP4_MOUSE	Thbs4	Rapa_MI_vs_Sal_MI	4	0.0119122	0.363	0.116154	FALSE
Q9Z1W8	AT12A_MOUSE	Atp12a	Rapa_MI_vs_Sal_MI	1	0.223784	-0.292	1	FALSE
Q9Z1W9	STK39_MOUSE	Stk39	Rapa_MI_vs_Sal_MI	11	0.0702546	-0.214	0.22529	FALSE
Q9Z1X4	ILF3_MOUSE	Ilf3	Rapa_MI_vs_Sal_MI	23	0.0245054	-0.226	0.112374	FALSE
Q9Z1Y4	TRIP6_MOUSE	Trip6	Rapa_MI_vs_Sal_MI	5	0.417305	0.146	0.761327	FALSE
Q9Z1Z0	USO1_MOUSE	Uso1	Rapa_MI_vs_Sal_MI	29	0.537838	-0.0457	0.560993	FALSE
Q9Z1Z2	STRAP_MOUSE	Strap	Rapa_MI_vs_Sal_MI	20	0.089007	-0.198	0.254091	FALSE
Q9Z204	HNRPC_MOUSE	Hnrnpc	Rapa_MI_vs_Sal_MI	15	0.107074	-0.186	0.345751	FALSE
Q9Z223	MOC2B_MOUSE	Mocs2	Rapa_MI_vs_Sal_MI	3	0.0140997	-0.309	0.124229	FALSE
Q9Z224	MOC2A_MOUSE	Mocs2	Rapa_MI_vs_Sal_MI	2	0.0467335	-0.259	0.284815	FALSE
Q9Z239	PLM_MOUSE	Fxyd1	Rapa_MI_vs_Sal_MI	1	0.389818	-0.229	1	FALSE
Q9Z247	FKBP9_MOUSE	Fkbp9	Rapa_MI_vs_Sal_MI	15	0.753231	-0.0219	0.894393	FALSE
Q9Z255	UBE2A_MOUSE	Ube2a	Rapa_MI_vs_Sal_MI	2	0.175394	-0.193	0.581728	FALSE
Q9Z266	SNAPN_MOUSE	Snapin	Rapa_MI_vs_Sal_MI	6	0.57297	-0.0729	0.836285	FALSE
Q9Z277	BAZ1B_MOUSE	Baz1b	Rapa_MI_vs_Sal_MI	13	0.544292	-0.0567	0.826624	FALSE
Q9Z2A0	PDPK1_MOUSE	Pdpk1	Rapa_MI_vs_Sal_MI	8	0.123337	0.158	0.313995	FALSE
Q9Z2A5	ATE1_MOUSE	Ate1	Rapa_MI_vs_Sal_MI	5	0.0234434	-0.311	0.160454	FALSE
Q9Z2B9	KS6A4_MOUSE	Rps6ka4	Rapa_MI_vs_Sal_MI	6	0.211027	0.137	0.516583	FALSE
Q9Z2C4	MTMR1_MOUSE	Mtmr1	Rapa_MI_vs_Sal_MI	3	0.805138	-0.0387	1	FALSE
Q9Z2C5	MTM1_MOUSE	Mtm1	Rapa_MI_vs_Sal_MI	4	0.633012	0.0667	0.929184	FALSE
Q9Z2D1	MTMR2_MOUSE	Mtmr2	Rapa_MI_vs_Sal_MI	7	0.149969	-0.121	0.421152	FALSE
Q9Z2D6	MECP2_MOUSE	Mecp2	Rapa_MI_vs_Sal_MI	7	0.0166388	0.293	0.107959	FALSE
Q9Z2D8	MBD3_MOUSE	Mbd3	Rapa_MI_vs_Sal_MI	4	0.458298	-0.0961	0.779935	FALSE
Q9Z2E1	MBD2_MOUSE	Mbd2	Rapa_MI_vs_Sal_MI	5	0.374308	-0.0918	0.694352	FALSE
Q9Z2G1	FM1AA_MOUSE	Fem1aa	Rapa_MI_vs_Sal_MI	1	0.171393	-0.109	0.815394	FALSE
Q9Z2G6	SE1L1_MOUSE	Sel1l	Rapa_MI_vs_Sal_MI	3	0.24605	0.174	0.550158	FALSE
Q9Z2H5	E41L1_MOUSE	Epb41l1	Rapa_MI_vs_Sal_MI	2	0.911317	0.0245	1	FALSE
Q9Z2I0	LETM1_MOUSE	Letm1	Rapa_MI_vs_Sal_MI	27	0.588113	0.0525	0.694595	FALSE
Q9Z2I8	SUCB2_MOUSE	Suclg2	Rapa_MI_vs_Sal_MI	22	0.0724372	0.16	0.18919	FALSE
Q9Z2I9	SUCB1_MOUSE	Sucla2	Rapa_MI_vs_Sal_MI	36	0.395865	-0.0808	0.478989	FALSE
Q9Z2L6	MINP1_MOUSE	Minpp1	Rapa_MI_vs_Sal_MI	5	0.507536	0.0827	0.842828	FALSE
Q9Z2L7	CRLF3_MOUSE	Crlf3	Rapa_MI_vs_Sal_MI	3	0.917454	0.0119	1	FALSE
Q9Z2M7	PMM2_MOUSE	Pmm2	Rapa_MI_vs_Sal_MI	12	0.0696844	-0.143	0.278194	FALSE
Q9Z2N8	ACL6A_MOUSE	Actl6a	Rapa_MI_vs_Sal_MI	12	0.172317	-0.111	0.44946	FALSE
Q9Z2P8	VAMP5_MOUSE	Vamp5	Rapa_MI_vs_Sal_MI	1	0.292845	0.235	1	FALSE
Q9Z2Q5	RM40_MOUSE	Mrpl40	Rapa_MI_vs_Sal_MI	6	0.206374	0.147	0.49341	FALSE
Q9Z2Q6	SEPT5_MOUSE	Septin5	Rapa_MI_vs_Sal_MI	2	0.00482459	0.579	0.0898486	FALSE
Q9Z2R6	U119A_MOUSE	Unc119	Rapa_MI_vs_Sal_MI	2	0.0238817	-0.647	0.16757	FALSE
Q9Z2S7	T22D3_MOUSE	Tsc22d3	Rapa_MI_vs_Sal_MI	2	0.982357	-0.00244	1	FALSE
Q9Z2U0	PSA7_MOUSE	Psma7	Rapa_MI_vs_Sal_MI	11	0.710428	0.0441	0.960855	FALSE
Q9Z2U1	PSA5_MOUSE	Psma5	Rapa_MI_vs_Sal_MI	11	0.973362	0.00289	0.903646	FALSE
Q9Z2V5	HDAC6_MOUSE	Hdac6	Rapa_MI_vs_Sal_MI	10	0.246149	-0.0888	0.548682	FALSE
Q9Z2V6	HDAC5_MOUSE	Hdac5	Rapa_MI_vs_Sal_MI	2	0.182297	-0.306	0.59043	FALSE
Q9Z2W0	DNPEP_MOUSE	Dnpep	Rapa_MI_vs_Sal_MI	19	0.977708	0.00239	0.905976	FALSE
Q9Z2X1	HNRPF_MOUSE	Hnrnpf	Rapa_MI_vs_Sal_MI	15	0.131318	-0.15	0.310741	FALSE
Q9Z2X8	KEAP1_MOUSE	Keap1	Rapa_MI_vs_Sal_MI	5	0.426633	-0.0975	0.771389	FALSE
Q9Z2Y3	HOME1_MOUSE	Homer1	Rapa_MI_vs_Sal_MI	4	0.45807	-0.0921	0.741944	FALSE
Q9Z2Y8	PLPHP_MOUSE	Plpbp	Rapa_MI_vs_Sal_MI	9	0.867621	0.018	0.820567	FALSE
Q9Z2Z6	MCAT_MOUSE	Slc25a20	Rapa_MI_vs_Sal_MI	12	0.00229981	0.861	0.0428229	TRUE
Q9Z2Z9	GFPT2_MOUSE	Gfpt2	Rapa_MI_vs_Sal_MI	9	0.599146	-0.0789	0.700991	FALSE
Q9Z315	SNUT1_MOUSE	Sart1	Rapa_MI_vs_Sal_MI	15	0.302127	-0.0742	0.490561	FALSE
Q9Z321	TOP3B_MOUSE	Top3b	Rapa_MI_vs_Sal_MI	10	0.83843	-0.0189	0.869665	FALSE
A0A1W2P872	NOVA2_MOUSE	Nova2	Rapa_SH_vs_Sal_SH	6	0.408279	0.0635	0.754311	FALSE
A0A338P6K9	QSER1_MOUSE	Qser1	Rapa_SH_vs_Sal_SH	1	0.872685	0.033	1	FALSE
A2A4P0	DHX8_MOUSE	Dhx8	Rapa_SH_vs_Sal_SH	5	0.187557	0.115	0.483802	FALSE
A2A5R2	BIG2_MOUSE	Arfgef2	Rapa_SH_vs_Sal_SH	9	0.49238	-0.0768	0.633214	FALSE
A2A6Q5	CDC27_MOUSE	Cdc27	Rapa_SH_vs_Sal_SH	2	0.86813	-0.0298	1	FALSE
A2A6T1	CDR2L_MOUSE	Cdr2l	Rapa_SH_vs_Sal_SH	3	0.000308983	-0.467	0.02132	TRUE
A2A884	ZEP3_MOUSE	Hivep3	Rapa_SH_vs_Sal_SH	1	0.110395	0.465	0.647583	FALSE
A2A8Z1	OSBL9_MOUSE	Osbpl9	Rapa_SH_vs_Sal_SH	5	0.17565	-0.133	0.464023	FALSE
A2AAJ9	OBSCN_MOUSE	Obscn	Rapa_SH_vs_Sal_SH	138	0.552947	0.129	0.571138	FALSE
A2AAY5	SPD2B_MOUSE	Sh3pxd2b	Rapa_SH_vs_Sal_SH	5	0.0168565	-0.229	0.141755	FALSE
A2AB59	RHG27_MOUSE	Arhgap27	Rapa_SH_vs_Sal_SH	3	0.321775	-0.163	0.648661	FALSE
A2ACG1	TLDC2_MOUSE	Tldc2	Rapa_SH_vs_Sal_SH	1	0.865219	0.0429	1	FALSE
A2ADY9	DDI2_MOUSE	Ddi2	Rapa_SH_vs_Sal_SH	12	0.675677	-0.0443	0.927363	FALSE
A2AF47	DOC11_MOUSE	Dock11	Rapa_SH_vs_Sal_SH	1	0.0365498	-0.34	0.358384	FALSE
A2AGT5	CKAP5_MOUSE	Ckap5	Rapa_SH_vs_Sal_SH	53	0.562775	-0.0355	0.706981	FALSE
A2AH22	AMRA1_MOUSE	Ambra1	Rapa_SH_vs_Sal_SH	2	0.27218	0.14	0.607761	FALSE
A2AHC3	CAMP1_MOUSE	Camsap1	Rapa_SH_vs_Sal_SH	2	0.39607	0.167	0.883993	FALSE
A2AIL4	NDUF6_MOUSE	Ndufaf6	Rapa_SH_vs_Sal_SH	4	0.449087	0.0859	0.737865	FALSE
A2AIV2	VIR_MOUSE	Virma	Rapa_SH_vs_Sal_SH	1	0.582499	0.133	1	FALSE
A2AJ76	HMCN2_MOUSE	Hmcn2	Rapa_SH_vs_Sal_SH	1	0.890302	-0.0486	1	FALSE
A2AJI0	MA7D1_MOUSE	Map7d1	Rapa_SH_vs_Sal_SH	8	0.95819	0.0039	0.840492	FALSE
A2AJL3	FGGY_MOUSE	Fggy	Rapa_SH_vs_Sal_SH	4	0.491265	-0.369	0.769432	FALSE
A2AKB9	DCA10_MOUSE	Dcaf10	Rapa_SH_vs_Sal_SH	1	0.0481171	-0.209	0.417905	FALSE
A2AKG8	FOCAD_MOUSE	Focad	Rapa_SH_vs_Sal_SH	6	0.605639	0.0591	0.933766	FALSE
A2ALK8	PTN3_MOUSE	Ptpn3	Rapa_SH_vs_Sal_SH	1	0.271564	-0.195	1	FALSE
A2ALU4	SHRM2_MOUSE	Shroom2	Rapa_SH_vs_Sal_SH	3	0.865632	0.0221	1	FALSE
A2ALW5	DJC25_MOUSE	Dnajc25	Rapa_SH_vs_Sal_SH	1	0.156656	0.205	0.777538	FALSE
A2AMM0	CAVN4_MOUSE	Cavin4	Rapa_SH_vs_Sal_SH	13	0.397481	-0.0825	0.566278	FALSE
A2AN08	UBR4_MOUSE	Ubr4	Rapa_SH_vs_Sal_SH	53	0.252789	0.0912	0.441041	FALSE
A2APY7	NDUF5_MOUSE	Ndufaf5	Rapa_SH_vs_Sal_SH	7	0.248345	-0.111	0.422473	FALSE
A2AQ07	TBB1_MOUSE	Tubb1	Rapa_SH_vs_Sal_SH	4	0.721398	-0.0908	0.991452	FALSE
A2AQ19	RTF1_MOUSE	Rtf1	Rapa_SH_vs_Sal_SH	5	0.988265	0.00163	1	FALSE
A2AQ25	SKT_MOUSE	Skt	Rapa_SH_vs_Sal_SH	8	0.108915	-0.202	0.294652	FALSE
A2AR02	PPIG_MOUSE	Ppig	Rapa_SH_vs_Sal_SH	4	0.087825	-0.263	0.318535	FALSE
A2ARZ3	FSIP2_MOUSE	Fsip2	Rapa_SH_vs_Sal_SH	2	0.351347	0.185	0.829093	FALSE
A2ASQ1	AGRIN_MOUSE	Agrn	Rapa_SH_vs_Sal_SH	21	0.0884614	-0.204	0.215378	FALSE
A2ASS6	TITIN_MOUSE	Ttn	Rapa_SH_vs_Sal_SH	610	0.87345	-0.0583	0.850304	FALSE
A2AT37	RENT2_MOUSE	Upf2	Rapa_SH_vs_Sal_SH	4	0.436774	0.0926	0.761494	FALSE
A2AUC9	KLH41_MOUSE	Klhl41	Rapa_SH_vs_Sal_SH	28	0.0340992	-0.237	0.161194	FALSE
A2AWA9	RBGP1_MOUSE	Rabgap1	Rapa_SH_vs_Sal_SH	16	0.962816	0.00317	0.898169	FALSE
A2AWP8	ARGAL_MOUSE	Arhgef10l	Rapa_SH_vs_Sal_SH	11	0.37637	-0.0673	0.623581	FALSE
A2BDX3	MOCS3_MOUSE	Mocs3	Rapa_SH_vs_Sal_SH	4	0.135028	0.151	0.418988	FALSE
A2BE28	LAS1L_MOUSE	Las1l	Rapa_SH_vs_Sal_SH	2	0.797067	0.0606	1	FALSE
A2BH40	ARI1A_MOUSE	Arid1a	Rapa_SH_vs_Sal_SH	13	0.0359716	-0.19	0.159174	FALSE
A2RSJ4	UH1BL_MOUSE	Uhrf1bp1l	Rapa_SH_vs_Sal_SH	2	0.383681	-0.11	0.871864	FALSE
A2RSX7	TYW5_MOUSE	Tyw5	Rapa_SH_vs_Sal_SH	2	0.222511	0.203	0.549422	FALSE
A2RSY6	TRM1L_MOUSE	Trmt1l	Rapa_SH_vs_Sal_SH	3	0.528282	-0.0743	0.796604	FALSE
A2RT67	DEND3_MOUSE	Dennd3	Rapa_SH_vs_Sal_SH	1	0.296718	0.119	0.935097	FALSE
A2RTL5	RSRC2_MOUSE	Rsrc2	Rapa_SH_vs_Sal_SH	2	0.304362	-0.154	0.773984	FALSE
A3KFX0	5NT1A_MOUSE	Nt5c1a	Rapa_SH_vs_Sal_SH	10	0.206377	-0.112	0.499215	FALSE
A3KG59	P20D2_MOUSE	Pm20d2	Rapa_SH_vs_Sal_SH	3	0.901161	0.0209	1	FALSE
A3KGB4	TBC8B_MOUSE	Tbc1d8b	Rapa_SH_vs_Sal_SH	5	0.00690008	-0.428	0.0873847	FALSE
A3KGS3	RGPA2_MOUSE	Ralgapa2	Rapa_SH_vs_Sal_SH	2	0.291933	0.133	0.754829	FALSE
A3KMP2	TTC38_MOUSE	Ttc38	Rapa_SH_vs_Sal_SH	16	0.00203149	0.545	0.0414219	TRUE
A6H5Y3	METH_MOUSE	Mtr	Rapa_SH_vs_Sal_SH	12	0.00905548	0.249	0.0981174	FALSE
A6H5Z3	EXC6B_MOUSE	Exoc6b	Rapa_SH_vs_Sal_SH	6	0.237744	-0.113	0.571138	FALSE
A6H611	MIPEP_MOUSE	Mipep	Rapa_SH_vs_Sal_SH	15	0.600848	-0.0338	0.701598	FALSE
A6H630	ARMT1_MOUSE	Armt1	Rapa_SH_vs_Sal_SH	2	0.000373137	0.479	0.0294627	TRUE
A6H6A9	RBG1L_MOUSE	Rabgap1l	Rapa_SH_vs_Sal_SH	11	0.000219149	-0.384	0.0191693	TRUE
A6H6E2	MMRN2_MOUSE	Mmrn2	Rapa_SH_vs_Sal_SH	10	0.819407	-0.0286	0.824334	FALSE
A6H8H2	DEN4C_MOUSE	Dennd4c	Rapa_SH_vs_Sal_SH	19	0.4272	-0.0708	0.485884	FALSE
A6X8Z5	RHG31_MOUSE	Arhgap31	Rapa_SH_vs_Sal_SH	10	0.390005	-0.0932	0.634493	FALSE
A6X935	ITIH4_MOUSE	Itih4	Rapa_SH_vs_Sal_SH	28	0.0560543	0.324	0.169697	FALSE
A7RDN6	RNLS_MOUSE	Rnls	Rapa_SH_vs_Sal_SH	4	0.320969	0.157	0.640764	FALSE
A8C756	THADA_MOUSE	Thada	Rapa_SH_vs_Sal_SH	4	0.109672	0.187	0.345216	FALSE
B1AR13	CISD3_MOUSE	Cisd3	Rapa_SH_vs_Sal_SH	3	0.445403	0.0908	0.75903	FALSE
B1ARD6	SLFN9_MOUSE	Slfn9	Rapa_SH_vs_Sal_SH	3	0.0430726	0.158	0.224701	FALSE
B1ARW8	CA122_MOUSE		Rapa_SH_vs_Sal_SH	1	0.836185	-0.0346	1	FALSE
B1AVD1	XPP2_MOUSE	Xpnpep2	Rapa_SH_vs_Sal_SH	1	0.412384	-0.168	1	FALSE
B1AVZ0	UPP_MOUSE	Uprt	Rapa_SH_vs_Sal_SH	5	0.660992	-0.0417	0.982187	FALSE
B1AXD8	AKIR2_MOUSE	Akirin2	Rapa_SH_vs_Sal_SH	1	0.783329	0.0407	1	FALSE
B1AY13	UBP24_MOUSE	Usp24	Rapa_SH_vs_Sal_SH	15	0.761581	-0.0262	0.791203	FALSE
B1AZI6	THOC2_MOUSE	Thoc2	Rapa_SH_vs_Sal_SH	5	0.863681	-0.0217	1	FALSE
B1AZP2	DLGP4_MOUSE	Dlgap4	Rapa_SH_vs_Sal_SH	3	1.50666e-05	-0.807	0.00493865	TRUE
B2RQC6	PYR1_MOUSE	Cad	Rapa_SH_vs_Sal_SH	37	0.485762	0.0691	0.534086	FALSE
B2RR83	YTDC2_MOUSE	Ythdc2	Rapa_SH_vs_Sal_SH	4	0.410216	-0.0872	0.704889	FALSE
B2RRE7	OTUD4_MOUSE	Otud4	Rapa_SH_vs_Sal_SH	6	0.892274	-0.011	1	FALSE
B2RSH2	GNAI1_MOUSE	Gnai1	Rapa_SH_vs_Sal_SH	1	0.815857	0.0514	1	FALSE
B2RUR8	OTU7B_MOUSE	Otud7b	Rapa_SH_vs_Sal_SH	3	0.76234	-0.0435	1	FALSE
B2RX12	MRP3_MOUSE	Abcc3	Rapa_SH_vs_Sal_SH	1	0.0451933	0.517	0.341403	FALSE
B2RX14	TUT4_MOUSE	Tut4	Rapa_SH_vs_Sal_SH	3	0.00795795	-0.255	0.0940205	FALSE
B2RXC1	TPC11_MOUSE	Trappc11	Rapa_SH_vs_Sal_SH	6	0.239806	-0.134	0.55998	FALSE
B2RXR6	ANR44_MOUSE	Ankrd44	Rapa_SH_vs_Sal_SH	5	0.14647	-0.273	0.424924	FALSE
B2RXS4	PLXB2_MOUSE	Plxnb2	Rapa_SH_vs_Sal_SH	20	0.121417	-0.21	0.253713	FALSE
B2RY56	RBM25_MOUSE	Rbm25	Rapa_SH_vs_Sal_SH	13	0.0112507	-0.258	0.109346	FALSE
B7ZMP1	XPP3_MOUSE	Xpnpep3	Rapa_SH_vs_Sal_SH	10	0.761523	-0.024	0.899673	FALSE
B8JK39	ITA9_MOUSE	Itga9	Rapa_SH_vs_Sal_SH	2	0.0622117	0.352	0.263002	FALSE
B8ZXI1	QTRT2_MOUSE	Qtrt2	Rapa_SH_vs_Sal_SH	6	0.0427859	-0.329	0.181594	FALSE
B9EJ80	PDZD8_MOUSE	Pdzd8	Rapa_SH_vs_Sal_SH	2	0.708039	-0.0595	1	FALSE
B9EJ86	OSBL8_MOUSE	Osbpl8	Rapa_SH_vs_Sal_SH	8	0.839506	0.0232	0.782828	FALSE
B9EJR8	DAAF5_MOUSE	Dnaaf5	Rapa_SH_vs_Sal_SH	6	0.00247041	0.243	0.0567419	FALSE
B9EKI3	TMF1_MOUSE	Tmf1	Rapa_SH_vs_Sal_SH	4	0.120989	0.145	0.378734	FALSE
D0QMC3	MNDAL_MOUSE	Mndal	Rapa_SH_vs_Sal_SH	2	0.0861385	1.01	0.326224	FALSE
D3YX43	VSI10_MOUSE	Vsig10	Rapa_SH_vs_Sal_SH	1	0.364744	0.147	0.846274	FALSE
D3YXG0	HMCN1_MOUSE	Hmcn1	Rapa_SH_vs_Sal_SH	2	0.407649	0.144	0.899359	FALSE
D3YXJ0	DGKH_MOUSE	Dgkh	Rapa_SH_vs_Sal_SH	2	0.0872396	-0.315	0.398587	FALSE
D3YXK2	SAFB1_MOUSE	Safb	Rapa_SH_vs_Sal_SH	10	0.798729	-0.0231	0.924223	FALSE
D3YYU8	OBSL1_MOUSE	Obsl1	Rapa_SH_vs_Sal_SH	54	0.00259706	-0.345	0.0444375	TRUE
D3YZG8	MTD2L_MOUSE	Mthfd2l	Rapa_SH_vs_Sal_SH	3	0.349076	-0.103	0.678273	FALSE
D3YZP9	CCDC6_MOUSE	Ccdc6	Rapa_SH_vs_Sal_SH	10	0.0175387	-0.229	0.1071	FALSE
D3YZV8	CCDC8_MOUSE	Ccdc8	Rapa_SH_vs_Sal_SH	4	0.0152703	-0.373	0.129625	FALSE
D3Z1D3	CEFIP_MOUSE	CEFIP	Rapa_SH_vs_Sal_SH	6	0.877408	-0.0205	1	FALSE
D3Z2R5	SELN_MOUSE	Selenon	Rapa_SH_vs_Sal_SH	1	0.985717	0.00415	1	FALSE
D3Z4S3	PTRD1_MOUSE	Ptrhd1	Rapa_SH_vs_Sal_SH	5	0.865181	-0.0257	1	FALSE
D3Z6Q9	BIN2_MOUSE	Bin2	Rapa_SH_vs_Sal_SH	2	0.197971	0.25	0.616843	FALSE
D3Z7P3	GLSK_MOUSE	Gls	Rapa_SH_vs_Sal_SH	20	0.017703	-0.201	0.116154	FALSE
D3Z7Q2	SIM20_MOUSE	Smim20	Rapa_SH_vs_Sal_SH	1	0.132146	0.291	0.711541	FALSE
E0CYV9	CD054_MOUSE		Rapa_SH_vs_Sal_SH	7	0.790443	-0.0314	0.779975	FALSE
E9PV24	FIBA_MOUSE	Fga	Rapa_SH_vs_Sal_SH	27	0.303028	0.17	0.401214	FALSE
E9PVA8	GCN1_MOUSE	Gcn1	Rapa_SH_vs_Sal_SH	74	0.23867	-0.0904	0.447123	FALSE
E9PVD3	PCD16_MOUSE	Dchs1	Rapa_SH_vs_Sal_SH	13	0.68185	-0.0399	0.846988	FALSE
E9PVX6	KI67_MOUSE	Mki67	Rapa_SH_vs_Sal_SH	1	0.0896224	-0.435	0.583156	FALSE
E9PXF8	MTMRD_MOUSE	Sbf2	Rapa_SH_vs_Sal_SH	4	0.333425	-0.114	0.630157	FALSE
E9PYH6	SET1A_MOUSE	Setd1a	Rapa_SH_vs_Sal_SH	3	0.271939	0.15	0.587142	FALSE
E9PYK3	PARP4_MOUSE	Parp4	Rapa_SH_vs_Sal_SH	6	0.188707	0.127	0.493088	FALSE
E9PYL2	PRR12_MOUSE	Prr12	Rapa_SH_vs_Sal_SH	1	1.36153e-05	-1.08	0.00579658	TRUE
E9PZJ8	ASCC3_MOUSE	Ascc3	Rapa_SH_vs_Sal_SH	9	0.0118244	-0.259	0.11359	FALSE
E9PZM4	CHD2_MOUSE	Chd2	Rapa_SH_vs_Sal_SH	1	0.167599	0.38	0.816003	FALSE
E9Q137	TX264_MOUSE	Tex264	Rapa_SH_vs_Sal_SH	1	0.000310346	0.429	0.0357568	TRUE
E9Q1P8	I2BP2_MOUSE	Irf2bp2	Rapa_SH_vs_Sal_SH	3	0.169715	-0.163	0.456733	FALSE
E9Q2M9	WDFY4_MOUSE	Wdfy4	Rapa_SH_vs_Sal_SH	1	0.521741	-0.12	1	FALSE
E9Q394	AKP13_MOUSE	Akap13	Rapa_SH_vs_Sal_SH	17	0.270399	-0.1	0.459075	FALSE
E9Q3L2	PI4KA_MOUSE	Pi4ka	Rapa_SH_vs_Sal_SH	21	0.848654	-0.0194	0.837322	FALSE
E9Q401	RYR2_MOUSE	Ryr2	Rapa_SH_vs_Sal_SH	117	0.439902	0.0823	0.493995	FALSE
E9Q414	APOB_MOUSE	Apob	Rapa_SH_vs_Sal_SH	52	3.46597e-06	0.517	0.00151643	TRUE
E9Q4N7	ARI1B_MOUSE	Arid1b	Rapa_SH_vs_Sal_SH	2	0.178791	-0.265	0.585265	FALSE
E9Q4P1	WDFY1_MOUSE	Wdfy1	Rapa_SH_vs_Sal_SH	4	0.0919692	-0.204	0.340513	FALSE
E9Q4Z2	ACACB_MOUSE	Acacb	Rapa_SH_vs_Sal_SH	42	0.144183	0.114	0.276978	FALSE
E9Q555	RN213_MOUSE	Rnf213	Rapa_SH_vs_Sal_SH	10	0.89436	-0.0211	1	FALSE
E9Q557	DESP_MOUSE	Dsp	Rapa_SH_vs_Sal_SH	73	0.70654	0.0677	0.632122	FALSE
E9Q5C9	NOLC1_MOUSE	Nolc1	Rapa_SH_vs_Sal_SH	6	0.981385	0.00283	1	FALSE
E9Q5K4	CP2CN_MOUSE	Cyp2c23	Rapa_SH_vs_Sal_SH	1	0.235957	0.409	0.976195	FALSE
E9Q612	PTPRO_MOUSE	Ptpro	Rapa_SH_vs_Sal_SH	1	0.709616	-0.0776	1	FALSE
E9Q634	MYO1E_MOUSE	Myo1e	Rapa_SH_vs_Sal_SH	3	0.286638	0.146	0.582507	FALSE
E9Q6B2	CC85C_MOUSE	Ccdc85c	Rapa_SH_vs_Sal_SH	2	0.364441	-0.157	0.674515	FALSE
E9Q6P5	TTC7B_MOUSE	Ttc7b	Rapa_SH_vs_Sal_SH	10	0.651127	0.0476	0.907674	FALSE
E9Q735	UBE4A_MOUSE	Ube4a	Rapa_SH_vs_Sal_SH	7	0.986723	0.00174	0.876825	FALSE
E9Q7G0	NUMA1_MOUSE	Numa1	Rapa_SH_vs_Sal_SH	69	0.0310016	-0.218	0.147858	FALSE
E9Q7X6	HEG1_MOUSE	Heg1	Rapa_SH_vs_Sal_SH	2	0.847251	-0.0384	1	FALSE
E9Q8I9	FRY_MOUSE	Fry	Rapa_SH_vs_Sal_SH	15	0.0152309	-0.255	0.12708	FALSE
E9Q912	GDS1_MOUSE	Rap1gds1	Rapa_SH_vs_Sal_SH	17	0.196636	-0.11	0.324044	FALSE
E9QA62	LMOD3_MOUSE	Lmod3	Rapa_SH_vs_Sal_SH	11	0.417146	0.0712	0.719036	FALSE
E9QAT4	SC16A_MOUSE	Sec16a	Rapa_SH_vs_Sal_SH	17	0.716517	0.0279	0.651138	FALSE
F6ZDS4	TPR_MOUSE	Tpr	Rapa_SH_vs_Sal_SH	62	0.00996781	-0.209	0.0727715	FALSE
F8VPN2	TEX15_MOUSE	Tex15	Rapa_SH_vs_Sal_SH	1	0.85897	-0.0323	1	FALSE
F8VPU2	FARP1_MOUSE	Farp1	Rapa_SH_vs_Sal_SH	6	0.104018	-0.209	0.363194	FALSE
G3X987	GIMA9_MOUSE	Gimap9	Rapa_SH_vs_Sal_SH	3	0.116452	0.152	0.371221	FALSE
G5E829	AT2B1_MOUSE	Atp2b1	Rapa_SH_vs_Sal_SH	3	0.699336	-0.0751	0.971772	FALSE
G5E870	TRIPC_MOUSE	Trip12	Rapa_SH_vs_Sal_SH	16	0.565041	-0.0472	0.708245	FALSE
G5E897	PLGT3_MOUSE	Poglut3	Rapa_SH_vs_Sal_SH	9	0.645155	-0.0397	0.913308	FALSE
G5E8F4	FPGT_MOUSE	Fpgt	Rapa_SH_vs_Sal_SH	2	0.57401	-0.127	0.897398	FALSE
G5E8K5	ANK3_MOUSE	Ank3	Rapa_SH_vs_Sal_SH	32	0.49519	-0.0671	0.634758	FALSE
G5E8Q8	AGRF5_MOUSE	Adgrf5	Rapa_SH_vs_Sal_SH	2	0.358701	0.241	0.841498	FALSE
G5E8V9	ARFP1_MOUSE	Arfip1	Rapa_SH_vs_Sal_SH	9	0.0349419	-0.15	0.162535	FALSE
O08528	HXK2_MOUSE	Hk2	Rapa_SH_vs_Sal_SH	37	0.00278012	0.254	0.0457765	TRUE
O08529	CAN2_MOUSE	Capn2	Rapa_SH_vs_Sal_SH	22	0.0115188	-0.258	0.0765558	FALSE
O08532	CA2D1_MOUSE	Cacna2d1	Rapa_SH_vs_Sal_SH	13	0.332644	0.0976	0.641025	FALSE
O08539	BIN1_MOUSE	Bin1	Rapa_SH_vs_Sal_SH	8	0.128782	-0.17	0.320805	FALSE
O08547	SC22B_MOUSE	Sec22b	Rapa_SH_vs_Sal_SH	9	0.623618	0.0578	0.674619	FALSE
O08553	DPYL2_MOUSE	Dpysl2	Rapa_SH_vs_Sal_SH	24	0.0170866	-0.249	0.114366	FALSE
O08573	LEG9_MOUSE	Lgals9	Rapa_SH_vs_Sal_SH	4	0.769565	0.0379	1	FALSE
O08579	EMD_MOUSE	Emd	Rapa_SH_vs_Sal_SH	7	0.948402	0.00632	0.890428	FALSE
O08580	ERR1_MOUSE	Esrra	Rapa_SH_vs_Sal_SH	3	0.0204819	0.252	0.148103	FALSE
O08582	GTPB1_MOUSE	Gtpbp1	Rapa_SH_vs_Sal_SH	11	0.857622	0.0159	0.843063	FALSE
O08583	THOC4_MOUSE	Alyref	Rapa_SH_vs_Sal_SH	4	0.0249062	-0.301	0.162535	FALSE
O08585	CLCA_MOUSE	Clta	Rapa_SH_vs_Sal_SH	4	0.389709	-0.125	0.682816	FALSE
O08586	PTEN_MOUSE	Pten	Rapa_SH_vs_Sal_SH	2	0.0273222	-0.308	0.215378	FALSE
O08599	STXB1_MOUSE	Stxbp1	Rapa_SH_vs_Sal_SH	9	0.052189	-0.202	0.20166	FALSE
O08600	NUCG_MOUSE	Endog	Rapa_SH_vs_Sal_SH	9	0.915325	0.0141	0.822018	FALSE
O08601	MTP_MOUSE	Mttp	Rapa_SH_vs_Sal_SH	8	0.210708	-0.24	0.419776	FALSE
O08605	MKNK1_MOUSE	Mknk1	Rapa_SH_vs_Sal_SH	1	0.804961	-0.0493	1	FALSE
O08638	MYH11_MOUSE	Myh11	Rapa_SH_vs_Sal_SH	38	0.119743	-0.181	0.296114	FALSE
O08648	M3K4_MOUSE	Map3k4	Rapa_SH_vs_Sal_SH	3	0.0569415	0.187	0.25851	FALSE
O08663	MAP2_MOUSE	Metap2	Rapa_SH_vs_Sal_SH	17	0.366157	-0.101	0.566507	FALSE
O08664	BCL7C_MOUSE	Bcl7c	Rapa_SH_vs_Sal_SH	1	0.0470104	-0.348	0.411765	FALSE
O08677	KNG1_MOUSE	Kng1	Rapa_SH_vs_Sal_SH	22	0.392282	-0.124	0.461162	FALSE
O08692	NGP_MOUSE	Ngp	Rapa_SH_vs_Sal_SH	5	0.0977854	0.468	0.349342	FALSE
O08709	PRDX6_MOUSE	Prdx6	Rapa_SH_vs_Sal_SH	23	0.902996	-0.0101	0.907674	FALSE
O08715	AKAP1_MOUSE	Akap1	Rapa_SH_vs_Sal_SH	6	0.874452	0.0227	1	FALSE
O08734	BAK_MOUSE	Bak1	Rapa_SH_vs_Sal_SH	3	0.199493	0.241	0.492277	FALSE
O08736	CASPC_MOUSE	Casp12	Rapa_SH_vs_Sal_SH	1	4.02171e-07	0.923	0.00115545	TRUE
O08738	CASP6_MOUSE	Casp6	Rapa_SH_vs_Sal_SH	10	0.0966814	-0.145	0.26497	FALSE
O08739	AMPD3_MOUSE	Ampd3	Rapa_SH_vs_Sal_SH	12	0.887967	0.0161	0.857155	FALSE
O08740	RPB11_MOUSE	Polr2j	Rapa_SH_vs_Sal_SH	1	0.749451	0.0863	1	FALSE
O08746	MATN2_MOUSE	Matn2	Rapa_SH_vs_Sal_SH	3	0.914814	-0.0163	1	FALSE
O08749	DLDH_MOUSE	Dld	Rapa_SH_vs_Sal_SH	30	0.689441	0.0377	0.754311	FALSE
O08756	HCD2_MOUSE	Hsd17b10	Rapa_SH_vs_Sal_SH	14	0.608253	-0.0545	0.706312	FALSE
O08759	UBE3A_MOUSE	Ube3a	Rapa_SH_vs_Sal_SH	23	0.713111	0.031	0.634828	FALSE
O08784	TCOF_MOUSE	Tcof1	Rapa_SH_vs_Sal_SH	10	0.658071	-0.0699	0.734418	FALSE
O08788	DCTN1_MOUSE	Dctn1	Rapa_SH_vs_Sal_SH	44	0.550703	-0.0442	0.700307	FALSE
O08795	GLU2B_MOUSE	Prkcsh	Rapa_SH_vs_Sal_SH	12	0.136896	-0.136	0.331299	FALSE
O08796	EF2K_MOUSE	Eef2k	Rapa_SH_vs_Sal_SH	5	0.00246229	-0.324	0.0540194	FALSE
O08807	PRDX4_MOUSE	Prdx4	Rapa_SH_vs_Sal_SH	6	0.00576152	-0.334	0.082551	FALSE
O08808	DIAP1_MOUSE	Diaph1	Rapa_SH_vs_Sal_SH	15	0.0406146	-0.183	0.176539	FALSE
O08810	U5S1_MOUSE	Eftud2	Rapa_SH_vs_Sal_SH	34	0.039245	-0.166	0.173085	FALSE
O08811	ERCC2_MOUSE	Ercc2	Rapa_SH_vs_Sal_SH	2	0.318759	-0.4	0.658163	FALSE
O08848	RO60_MOUSE	RO60	Rapa_SH_vs_Sal_SH	7	0.806882	0.0276	0.76972	FALSE
O08908	P85B_MOUSE	Pik3r2	Rapa_SH_vs_Sal_SH	3	0.0279627	-0.238	0.169568	FALSE
O08911	MK12_MOUSE	Mapk12	Rapa_SH_vs_Sal_SH	3	0.550349	0.0712	0.849434	FALSE
O08915	AIP_MOUSE	Aip	Rapa_SH_vs_Sal_SH	9	0.0566622	-0.17	0.210453	FALSE
O08917	FLOT1_MOUSE	Flot1	Rapa_SH_vs_Sal_SH	14	0.535493	0.114	0.690609	FALSE
O08919	NUMBL_MOUSE	Numbl	Rapa_SH_vs_Sal_SH	3	0.0722886	-0.266	0.289143	FALSE
O08967	CYH3_MOUSE	Cyth3	Rapa_SH_vs_Sal_SH	2	0.0364212	-0.227	0.209543	FALSE
O08983	HPS1_MOUSE	Hps1	Rapa_SH_vs_Sal_SH	1	0.721653	0.0338	1	FALSE
O08992	SDCB1_MOUSE	Sdcbp	Rapa_SH_vs_Sal_SH	4	0.529533	0.0952	0.841493	FALSE
O08997	ATOX1_MOUSE	Atox1	Rapa_SH_vs_Sal_SH	6	0.116952	-0.169	0.358825	FALSE
O08999	LTBP2_MOUSE	Ltbp2	Rapa_SH_vs_Sal_SH	2	0.000497673	-0.924	0.0333595	TRUE
O09000	NCOA3_MOUSE	Ncoa3	Rapa_SH_vs_Sal_SH	2	0.236416	0.158	0.676817	FALSE
O09005	DEGS1_MOUSE	Degs1	Rapa_SH_vs_Sal_SH	1	0.847859	-0.0489	1	FALSE
O09012	PEX5_MOUSE	Pex5	Rapa_SH_vs_Sal_SH	6	0.0476956	-0.207	0.242392	FALSE
O09044	SNP23_MOUSE	Snap23	Rapa_SH_vs_Sal_SH	6	0.931495	0.0134	1	FALSE
O09061	PSB1_MOUSE	Psmb1	Rapa_SH_vs_Sal_SH	15	0.511888	0.0649	0.674915	FALSE
O09106	HDAC1_MOUSE	Hdac1	Rapa_SH_vs_Sal_SH	4	0.00577814	-0.391	0.0805646	FALSE
O09110	MP2K3_MOUSE	Map2k3	Rapa_SH_vs_Sal_SH	6	0.498453	-0.0853	0.833979	FALSE
O09111	NDUBB_MOUSE	Ndufb11	Rapa_SH_vs_Sal_SH	7	0.589905	0.111	0.672914	FALSE
O09114	PTGDS_MOUSE	Ptgds	Rapa_SH_vs_Sal_SH	1	0.0726099	-0.347	0.551275	FALSE
O09117	SYPL1_MOUSE	Sypl1	Rapa_SH_vs_Sal_SH	1	0.0137691	0.565	0.217909	FALSE
O09118	NET1_MOUSE	Ntn1	Rapa_SH_vs_Sal_SH	4	0.447344	0.0932	0.732181	FALSE
O09130	NF2IP_MOUSE	Nfatc2ip	Rapa_SH_vs_Sal_SH	3	0.775704	-0.0565	1	FALSE
O09131	GSTO1_MOUSE	Gsto1	Rapa_SH_vs_Sal_SH	15	0.268171	0.104	0.571138	FALSE
O09159	MA2B1_MOUSE	Man2b1	Rapa_SH_vs_Sal_SH	9	0.517251	-0.083	0.810975	FALSE
O09161	CASQ2_MOUSE	Casq2	Rapa_SH_vs_Sal_SH	19	0.204221	-0.135	0.330337	FALSE
O09164	SODE_MOUSE	Sod3	Rapa_SH_vs_Sal_SH	5	0.288905	-0.204	0.606262	FALSE
O09165	CASQ1_MOUSE	Casq1	Rapa_SH_vs_Sal_SH	4	0.629118	0.161	0.925304	FALSE
O09167	RL21_MOUSE	Rpl21	Rapa_SH_vs_Sal_SH	10	0.723598	-0.0527	0.873545	FALSE
O09172	GSH0_MOUSE	Gclm	Rapa_SH_vs_Sal_SH	5	0.0405976	-0.181	0.213709	FALSE
O09174	AMACR_MOUSE	Amacr	Rapa_SH_vs_Sal_SH	11	0.0822584	0.171	0.302739	FALSE
O35071	KIF1C_MOUSE	Kif1c	Rapa_SH_vs_Sal_SH	10	0.083134	0.138	0.256359	FALSE
O35074	PTGIS_MOUSE	Ptgis	Rapa_SH_vs_Sal_SH	14	0.509676	-0.0846	0.797487	FALSE
O35075	VP26C_MOUSE	Vps26c	Rapa_SH_vs_Sal_SH	4	0.197054	0.174	0.481167	FALSE
O35083	PLCA_MOUSE	Agpat1	Rapa_SH_vs_Sal_SH	1	8.21887e-05	0.678	0.0203628	TRUE
O35098	DPYL4_MOUSE	Dpysl4	Rapa_SH_vs_Sal_SH	2	0.279426	-0.252	0.586292	FALSE
O35099	M3K5_MOUSE	Map3k5	Rapa_SH_vs_Sal_SH	3	0.991135	0.00145	1	FALSE
O35114	SCRB2_MOUSE	Scarb2	Rapa_SH_vs_Sal_SH	1	0.60501	0.0823	1	FALSE
O35127	C10_MOUSE	Grcc10	Rapa_SH_vs_Sal_SH	5	0.852865	0.0202	1	FALSE
O35129	PHB2_MOUSE	Phb2	Rapa_SH_vs_Sal_SH	23	0.326947	0.232	0.428152	FALSE
O35136	NCAM2_MOUSE	Ncam2	Rapa_SH_vs_Sal_SH	1	0.744351	0.0869	1	FALSE
O35143	ATIF1_MOUSE	Atp5if1	Rapa_SH_vs_Sal_SH	6	0.469428	-0.0932	0.809	FALSE
O35166	GOSR2_MOUSE	Gosr2	Rapa_SH_vs_Sal_SH	3	0.427423	-0.114	0.730503	FALSE
O35185	BHE40_MOUSE	Bhlhe40	Rapa_SH_vs_Sal_SH	1	0.0451639	0.231	0.40675	FALSE
O35206	COFA1_MOUSE	Col15a1	Rapa_SH_vs_Sal_SH	15	0.0504703	-0.164	0.234424	FALSE
O35207	CDKA1_MOUSE	Cdk2ap1	Rapa_SH_vs_Sal_SH	2	0.715685	0.0689	1	FALSE
O35215	DOPD_MOUSE	Ddt	Rapa_SH_vs_Sal_SH	6	0.416179	-0.246	0.732093	FALSE
O35218	CPSF2_MOUSE	Cpsf2	Rapa_SH_vs_Sal_SH	11	0.0476873	-0.172	0.184075	FALSE
O35219	KCNH2_MOUSE	Kcnh2	Rapa_SH_vs_Sal_SH	1	0.122774	0.466	0.68655	FALSE
O35226	PSMD4_MOUSE	Psmd4	Rapa_SH_vs_Sal_SH	13	0.156782	-0.177	0.356354	FALSE
O35231	KIFC3_MOUSE	Kifc3	Rapa_SH_vs_Sal_SH	2	0.570691	-0.0587	0.894522	FALSE
O35239	PTN9_MOUSE	Ptpn9	Rapa_SH_vs_Sal_SH	8	0.290256	-0.0773	0.502827	FALSE
O35245	PKD2_MOUSE	Pkd2	Rapa_SH_vs_Sal_SH	2	0.189741	0.187	0.60342	FALSE
O35250	EXOC7_MOUSE	Exoc7	Rapa_SH_vs_Sal_SH	10	0.180826	-0.13	0.462834	FALSE
O35286	DHX15_MOUSE	Dhx15	Rapa_SH_vs_Sal_SH	28	0.0199525	-0.184	0.0986312	FALSE
O35290	ECP3_MOUSE	Ear3	Rapa_SH_vs_Sal_SH	2	0.80679	-0.106	1	FALSE
O35295	PURB_MOUSE	Purb	Rapa_SH_vs_Sal_SH	8	0.149914	-0.133	0.321493	FALSE
O35309	NMI_MOUSE	Nmi	Rapa_SH_vs_Sal_SH	5	0.0311559	-0.281	0.186757	FALSE
O35317	PBX3_MOUSE	Pbx3	Rapa_SH_vs_Sal_SH	2	0.826152	0.0326	1	FALSE
O35326	SRSF5_MOUSE	Srsf5	Rapa_SH_vs_Sal_SH	13	0.00625587	-0.384	0.0680413	FALSE
O35343	IMA3_MOUSE	Kpna4	Rapa_SH_vs_Sal_SH	8	0.00629057	-0.344	0.0662484	FALSE
O35344	IMA4_MOUSE	Kpna3	Rapa_SH_vs_Sal_SH	7	0.382496	-0.102	0.581015	FALSE
O35345	IMA7_MOUSE	Kpna6	Rapa_SH_vs_Sal_SH	6	0.755989	-0.0354	0.982187	FALSE
O35350	CAN1_MOUSE	Capn1	Rapa_SH_vs_Sal_SH	15	0.887475	-0.0105	0.987453	FALSE
O35375	NRP2_MOUSE	Nrp2	Rapa_SH_vs_Sal_SH	5	0.803667	-0.0562	1	FALSE
O35381	AN32A_MOUSE	Anp32a	Rapa_SH_vs_Sal_SH	11	0.0140838	-0.307	0.10317	FALSE
O35382	EXOC4_MOUSE	Exoc4	Rapa_SH_vs_Sal_SH	12	0.0113781	-0.237	0.093587	FALSE
O35386	PAHX_MOUSE	Phyh	Rapa_SH_vs_Sal_SH	6	0.029837	-0.42	0.185068	FALSE
O35387	HAX1_MOUSE	Hax1	Rapa_SH_vs_Sal_SH	2	0.500002	0.0895	0.831743	FALSE
O35393	EFNB3_MOUSE	Efnb3	Rapa_SH_vs_Sal_SH	3	0.572844	0.108	0.866303	FALSE
O35405	PLD3_MOUSE	Pld3	Rapa_SH_vs_Sal_SH	5	0.00843124	-0.303	0.0938871	FALSE
O35435	PYRD_MOUSE	Dhodh	Rapa_SH_vs_Sal_SH	17	0.243065	0.123	0.364649	FALSE
O35450	FKBPL_MOUSE	Fkbpl	Rapa_SH_vs_Sal_SH	2	0.919219	0.0123	1	FALSE
O35459	ECH1_MOUSE	Ech1	Rapa_SH_vs_Sal_SH	19	0.749315	-0.0742	0.669635	FALSE
O35465	FKBP8_MOUSE	Fkbp8	Rapa_SH_vs_Sal_SH	12	0.39238	-0.0848	0.562605	FALSE
O35490	BHMT1_MOUSE	Bhmt	Rapa_SH_vs_Sal_SH	4	0.0484904	1.1	0.243092	FALSE
O35551	RABE1_MOUSE	Rabep1	Rapa_SH_vs_Sal_SH	17	0.672745	0.033	0.615724	FALSE
O35593	PSDE_MOUSE	Psmd14	Rapa_SH_vs_Sal_SH	9	0.62426	0.038	0.74775	FALSE
O35598	ADA10_MOUSE	Adam10	Rapa_SH_vs_Sal_SH	5	0.312355	0.0992	0.640764	FALSE
O35607	BMPR2_MOUSE	Bmpr2	Rapa_SH_vs_Sal_SH	1	0.976239	0.0072	1	FALSE
O35609	SCAM3_MOUSE	Scamp3	Rapa_SH_vs_Sal_SH	3	0.0182234	0.312	0.141694	FALSE
O35613	DAXX_MOUSE	Daxx	Rapa_SH_vs_Sal_SH	1	0.972637	-0.00501	1	FALSE
O35623	BET1_MOUSE	Bet1	Rapa_SH_vs_Sal_SH	2	0.421072	0.139	0.914642	FALSE
O35638	STAG2_MOUSE	Stag2	Rapa_SH_vs_Sal_SH	5	0.133186	-0.192	0.386486	FALSE
O35639	ANXA3_MOUSE	Anxa3	Rapa_SH_vs_Sal_SH	17	0.197203	0.229	0.326205	FALSE
O35643	AP1B1_MOUSE	Ap1b1	Rapa_SH_vs_Sal_SH	16	0.162443	0.0865	0.293768	FALSE
O35648	CETN3_MOUSE	Cetn3	Rapa_SH_vs_Sal_SH	1	0.246519	0.191	1	FALSE
O35654	DPOD2_MOUSE	Pold2	Rapa_SH_vs_Sal_SH	5	0.294555	-0.12	0.593481	FALSE
O35657	NEUR1_MOUSE	Neu1	Rapa_SH_vs_Sal_SH	2	0.268224	0.197	0.719956	FALSE
O35658	C1QBP_MOUSE	C1qbp	Rapa_SH_vs_Sal_SH	7	0.301464	-0.162	0.613508	FALSE
O35678	MGLL_MOUSE	Mgll	Rapa_SH_vs_Sal_SH	14	0.210236	-0.12	0.401168	FALSE
O35680	RT12_MOUSE	Mrps12	Rapa_SH_vs_Sal_SH	3	0.355264	-0.124	0.677323	FALSE
O35682	MYADM_MOUSE	Myadm	Rapa_SH_vs_Sal_SH	2	0.953106	0.017	1	FALSE
O35683	NDUA1_MOUSE	Ndufa1	Rapa_SH_vs_Sal_SH	1	0.414644	0.244	1	FALSE
O35685	NUDC_MOUSE	Nudc	Rapa_SH_vs_Sal_SH	23	0.00729353	-0.229	0.0629112	FALSE
O35691	PININ_MOUSE	Pnn	Rapa_SH_vs_Sal_SH	9	0.502197	-0.0676	0.602216	FALSE
O35704	SPTC1_MOUSE	Sptlc1	Rapa_SH_vs_Sal_SH	3	0.258833	-0.151	0.55295	FALSE
O35711	LIPB2_MOUSE	Ppfibp2	Rapa_SH_vs_Sal_SH	3	0.726824	-0.0511	1	FALSE
O35737	HNRH1_MOUSE	Hnrnph1	Rapa_SH_vs_Sal_SH	9	0.0617376	-0.195	0.210877	FALSE
O35744	CHIL3_MOUSE	Chil3	Rapa_SH_vs_Sal_SH	7	0.479457	0.285	0.779416	FALSE
O35841	API5_MOUSE	Api5	Rapa_SH_vs_Sal_SH	20	0.0019463	-0.227	0.034847	FALSE
O35855	BCAT2_MOUSE	Bcat2	Rapa_SH_vs_Sal_SH	13	0.00233241	-0.322	0.0428229	TRUE
O35857	TIM44_MOUSE	Timm44	Rapa_SH_vs_Sal_SH	22	0.305878	-0.0826	0.402819	FALSE
O35864	CSN5_MOUSE	Cops5	Rapa_SH_vs_Sal_SH	12	0.0627512	-0.183	0.240224	FALSE
O35887	CALU_MOUSE	Calu	Rapa_SH_vs_Sal_SH	19	0.158786	-0.192	0.284334	FALSE
O35900	LSM2_MOUSE	Lsm2	Rapa_SH_vs_Sal_SH	4	0.0491788	-0.228	0.228483	FALSE
O35929	REM1_MOUSE	Rem1	Rapa_SH_vs_Sal_SH	4	0.998625	-0.000156	1	FALSE
O35943	FRDA_MOUSE	Fxn	Rapa_SH_vs_Sal_SH	4	0.243233	0.106	0.539651	FALSE
O35954	PITM1_MOUSE	Pitpnm1	Rapa_SH_vs_Sal_SH	7	0.0864511	0.178	0.235723	FALSE
O35955	PSB10_MOUSE	Psmb10	Rapa_SH_vs_Sal_SH	3	0.613576	-0.097	0.861889	FALSE
O35963	RB33B_MOUSE	Rab33b	Rapa_SH_vs_Sal_SH	2	0.746537	0.0275	1	FALSE
O35969	GAMT_MOUSE	Gamt	Rapa_SH_vs_Sal_SH	4	0.176157	-0.152	0.486614	FALSE
O35972	RM23_MOUSE	Mrpl23	Rapa_SH_vs_Sal_SH	5	0.00858049	0.27	0.100756	FALSE
O54692	ZW10_MOUSE	Zw10	Rapa_SH_vs_Sal_SH	5	0.214186	0.118	0.54347	FALSE
O54724	CAVN1_MOUSE	Cavin1	Rapa_SH_vs_Sal_SH	21	0.0982557	-0.158	0.267781	FALSE
O54734	OST48_MOUSE	Ddost	Rapa_SH_vs_Sal_SH	10	0.227509	0.214	0.403009	FALSE
O54774	AP3D1_MOUSE	Ap3d1	Rapa_SH_vs_Sal_SH	5	0.311676	0.131	0.631373	FALSE
O54781	SRPK2_MOUSE	Srpk2	Rapa_SH_vs_Sal_SH	4	0.827241	-0.023	1	FALSE
O54784	DAPK3_MOUSE	Dapk3	Rapa_SH_vs_Sal_SH	3	0.5929	-0.0537	0.86473	FALSE
O54785	LIMK2_MOUSE	Limk2	Rapa_SH_vs_Sal_SH	1	0.931852	-0.00887	1	FALSE
O54786	DFFA_MOUSE	Dffa	Rapa_SH_vs_Sal_SH	8	0.121412	0.177	0.288499	FALSE
O54824	IL16_MOUSE	Il16	Rapa_SH_vs_Sal_SH	11	0.0039332	-0.338	0.0544915	FALSE
O54825	BYST_MOUSE	Bysl	Rapa_SH_vs_Sal_SH	4	0.777954	0.0316	1	FALSE
O54833	CSK22_MOUSE	Csnk2a2	Rapa_SH_vs_Sal_SH	9	0.0832468	-0.154	0.256359	FALSE
O54834	RHG06_MOUSE	Arhgap6	Rapa_SH_vs_Sal_SH	2	0.031757	0.282	0.194975	FALSE
O54865	GCYB1_MOUSE	Gucy1b1	Rapa_SH_vs_Sal_SH	20	0.00870455	-0.181	0.0667217	FALSE
O54879	HMGB3_MOUSE	Hmgb3	Rapa_SH_vs_Sal_SH	11	0.0438524	-0.218	0.199148	FALSE
O54901	OX2G_MOUSE	Cd200	Rapa_SH_vs_Sal_SH	2	0.117357	0.208	0.467868	FALSE
O54916	REPS1_MOUSE	Reps1	Rapa_SH_vs_Sal_SH	6	0.307738	-0.0879	0.648661	FALSE
O54931	AKAP2_MOUSE	Akap2	Rapa_SH_vs_Sal_SH	21	0.00183957	-0.334	0.0345253	TRUE
O54941	SMCE1_MOUSE	Smarce1	Rapa_SH_vs_Sal_SH	7	0.0928296	-0.125	0.251284	FALSE
O54946	DNJB6_MOUSE	Dnajb6	Rapa_SH_vs_Sal_SH	1	0.406492	-0.0861	1	FALSE
O54950	AAKG1_MOUSE	Prkag1	Rapa_SH_vs_Sal_SH	8	0.956457	0.00567	0.93955	FALSE
O54962	BAF_MOUSE	Banf1	Rapa_SH_vs_Sal_SH	3	0.0851655	-0.31	0.313704	FALSE
O54984	GET3_MOUSE	Get3	Rapa_SH_vs_Sal_SH	14	0.0305593	0.201	0.152623	FALSE
O54988	SLK_MOUSE	Slk	Rapa_SH_vs_Sal_SH	26	0.0369412	-0.227	0.137669	FALSE
O54998	FKBP7_MOUSE	Fkbp7	Rapa_SH_vs_Sal_SH	6	0.531995	-0.0545	0.805438	FALSE
O55013	TPPC3_MOUSE	Trappc3	Rapa_SH_vs_Sal_SH	5	0.539785	0.0516	0.873086	FALSE
O55022	PGRC1_MOUSE	Pgrmc1	Rapa_SH_vs_Sal_SH	2	0.463042	0.103	0.798945	FALSE
O55023	IMPA1_MOUSE	Impa1	Rapa_SH_vs_Sal_SH	18	0.722674	-0.032	0.639557	FALSE
O55026	ENTP2_MOUSE	Entpd2	Rapa_SH_vs_Sal_SH	1	0.011442	-0.666	0.20631	FALSE
O55028	BCKD_MOUSE	Bckdk	Rapa_SH_vs_Sal_SH	5	0.322871	-0.155	0.649306	FALSE
O55029	COPB2_MOUSE	Copb2	Rapa_SH_vs_Sal_SH	31	0.0498213	-0.155	0.159184	FALSE
O55033	NCK2_MOUSE	Nck2	Rapa_SH_vs_Sal_SH	6	0.694307	-0.0274	0.787354	FALSE
O55042	SYUA_MOUSE	Snca	Rapa_SH_vs_Sal_SH	6	0.541869	-0.0867	0.813356	FALSE
O55047	TLK2_MOUSE	Tlk2	Rapa_SH_vs_Sal_SH	1	0.0199316	0.411	0.275111	FALSE
O55057	PDE6D_MOUSE	Pde6d	Rapa_SH_vs_Sal_SH	3	0.534627	-0.0539	0.835491	FALSE
O55060	TPMT_MOUSE	Tpmt	Rapa_SH_vs_Sal_SH	6	0.000901533	-0.352	0.0345409	TRUE
O55098	STK10_MOUSE	Stk10	Rapa_SH_vs_Sal_SH	2	0.626523	0.0713	0.893435	FALSE
O55100	SNG1_MOUSE	Syngr1	Rapa_SH_vs_Sal_SH	2	3.57712e-05	0.615	0.00843958	TRUE
O55101	SNG2_MOUSE	Syngr2	Rapa_SH_vs_Sal_SH	1	0.000388415	0.752	0.0398895	TRUE
O55102	BL1S1_MOUSE	Bloc1s1	Rapa_SH_vs_Sal_SH	3	0.171366	0.132	0.457524	FALSE
O55106	STRN_MOUSE	Strn	Rapa_SH_vs_Sal_SH	22	0.00178714	-0.302	0.0342239	TRUE
O55111	DSG2_MOUSE	Dsg2	Rapa_SH_vs_Sal_SH	9	0.849617	-0.027	1	FALSE
O55123	MMP10_MOUSE	Mmp10	Rapa_SH_vs_Sal_SH	1	0.232741	0.247	0.971772	FALSE
O55125	NIPS1_MOUSE	Nipsnap1	Rapa_SH_vs_Sal_SH	4	0.261575	-0.16	0.579037	FALSE
O55126	NIPS2_MOUSE	Nipsnap2	Rapa_SH_vs_Sal_SH	16	0.0241742	0.246	0.111051	FALSE
O55128	SAP18_MOUSE	Sap18	Rapa_SH_vs_Sal_SH	3	0.0133858	-0.766	0.12261	FALSE
O55131	SEPT7_MOUSE	Septin7	Rapa_SH_vs_Sal_SH	17	0.100636	-0.301	0.225007	FALSE
O55134	PCD12_MOUSE	Pcdh12	Rapa_SH_vs_Sal_SH	1	0.397003	-0.176	1	FALSE
O55135	IF6_MOUSE	Eif6	Rapa_SH_vs_Sal_SH	7	0.0588334	-0.206	0.198289	FALSE
O55137	ACOT1_MOUSE	Acot1	Rapa_SH_vs_Sal_SH	3	0.0806135	-0.271	0.299925	FALSE
O55142	RL35A_MOUSE	Rpl35a	Rapa_SH_vs_Sal_SH	6	0.668234	0.0762	0.98886	FALSE
O55143	AT2A2_MOUSE	Atp2a2	Rapa_SH_vs_Sal_SH	42	0.118841	0.29	0.251284	FALSE
O55176	PJA1_MOUSE	Pja1	Rapa_SH_vs_Sal_SH	1	0.788119	-0.0535	1	FALSE
O55201	SPT5H_MOUSE	Supt5h	Rapa_SH_vs_Sal_SH	21	0.00183816	-0.33	0.0345409	TRUE
O55222	ILK_MOUSE	Ilk	Rapa_SH_vs_Sal_SH	13	0.395434	0.0552	0.698795	FALSE
O55225	OTOG_MOUSE	Otog	Rapa_SH_vs_Sal_SH	1	0.0711936	0.426	0.546677	FALSE
O55229	CHKB_MOUSE	Chkb	Rapa_SH_vs_Sal_SH	5	0.695859	0.0381	0.969128	FALSE
O55234	PSB5_MOUSE	Psmb5	Rapa_SH_vs_Sal_SH	15	0.344098	0.088	0.54975	FALSE
O55239	NNMT_MOUSE	Nnmt	Rapa_SH_vs_Sal_SH	1	0.228812	0.153	0.961639	FALSE
O70133	DHX9_MOUSE	Dhx9	Rapa_SH_vs_Sal_SH	35	0.0314751	-0.174	0.154663	FALSE
O70139	IPKG_MOUSE	Pkig	Rapa_SH_vs_Sal_SH	2	0.33496	-0.0894	0.677323	FALSE
O70145	NCF2_MOUSE	Ncf2	Rapa_SH_vs_Sal_SH	2	0.949264	-0.0166	1	FALSE
O70152	DPM1_MOUSE	Dpm1	Rapa_SH_vs_Sal_SH	7	0.423739	0.138	0.585265	FALSE
O70161	PI51C_MOUSE	Pip5k1c	Rapa_SH_vs_Sal_SH	2	0.0674281	-0.302	0.287848	FALSE
O70172	PI42A_MOUSE	Pip4k2a	Rapa_SH_vs_Sal_SH	2	0.0768588	-0.312	0.29296	FALSE
O70194	EIF3D_MOUSE	Eif3d	Rapa_SH_vs_Sal_SH	20	0.0490711	-0.182	0.157791	FALSE
O70209	PDLI3_MOUSE	Pdlim3	Rapa_SH_vs_Sal_SH	15	0.0137822	-0.328	0.10186	FALSE
O70230	ZN143_MOUSE	Znf143	Rapa_SH_vs_Sal_SH	1	0.677239	-0.0753	1	FALSE
O70250	PGAM2_MOUSE	Pgam2	Rapa_SH_vs_Sal_SH	20	0.361054	-0.0961	0.562605	FALSE
O70251	EF1B_MOUSE	Eef1b	Rapa_SH_vs_Sal_SH	8	0.147193	-0.146	0.329782	FALSE
O70252	HMOX2_MOUSE	Hmox2	Rapa_SH_vs_Sal_SH	12	0.319719	-0.13	0.506152	FALSE
O70258	SGCE_MOUSE	Sgce	Rapa_SH_vs_Sal_SH	3	0.13528	-0.264	0.387507	FALSE
O70305	ATX2_MOUSE	Atxn2	Rapa_SH_vs_Sal_SH	10	0.794755	-0.0226	1	FALSE
O70310	NMT1_MOUSE	Nmt1	Rapa_SH_vs_Sal_SH	8	0.380972	-0.0975	0.554946	FALSE
O70311	NMT2_MOUSE	Nmt2	Rapa_SH_vs_Sal_SH	4	0.615689	0.0506	0.913308	FALSE
O70318	E41L2_MOUSE	Epb41l2	Rapa_SH_vs_Sal_SH	19	0.0963513	-0.222	0.277238	FALSE
O70325	GPX4_MOUSE	Gpx4	Rapa_SH_vs_Sal_SH	10	0.623682	-0.0375	0.89702	FALSE
O70362	PHLD_MOUSE	Gpld1	Rapa_SH_vs_Sal_SH	9	0.430824	0.0849	0.616376	FALSE
O70373	XIRP1_MOUSE	Xirp1	Rapa_SH_vs_Sal_SH	51	0.185892	-0.115	0.392155	FALSE
O70378	EMC8_MOUSE	Emc8	Rapa_SH_vs_Sal_SH	2	0.0445121	0.244	0.221366	FALSE
O70394	I27RA_MOUSE	Il27ra	Rapa_SH_vs_Sal_SH	1	0.207418	0.237	0.958628	FALSE
O70400	PDLI1_MOUSE	Pdlim1	Rapa_SH_vs_Sal_SH	18	0.025627	-0.203	0.112083	FALSE
O70404	VAMP8_MOUSE	Vamp8	Rapa_SH_vs_Sal_SH	4	0.135722	0.207	0.408891	FALSE
O70423	AOC3_MOUSE	Aoc3	Rapa_SH_vs_Sal_SH	3	0.353419	0.165	0.683439	FALSE
O70433	FHL2_MOUSE	Fhl2	Rapa_SH_vs_Sal_SH	17	0.0714679	-0.34	0.187764	FALSE
O70435	PSA3_MOUSE	Psma3	Rapa_SH_vs_Sal_SH	12	0.905965	0.0121	1	FALSE
O70439	STX7_MOUSE	Stx7	Rapa_SH_vs_Sal_SH	4	0.0306341	0.32	0.187409	FALSE
O70456	1433S_MOUSE	Sfn	Rapa_SH_vs_Sal_SH	2	0.293205	0.136	0.758885	FALSE
O70458	OSMR_MOUSE	Osmr	Rapa_SH_vs_Sal_SH	1	0.0585283	0.422	0.491546	FALSE
O70468	MYPC3_MOUSE	Mybpc3	Rapa_SH_vs_Sal_SH	96	0.560514	0.0617	0.571892	FALSE
O70475	UGDH_MOUSE	Ugdh	Rapa_SH_vs_Sal_SH	21	0.0482694	-0.255	0.156582	FALSE
O70481	UBR1_MOUSE	Ubr1	Rapa_SH_vs_Sal_SH	6	0.426908	-0.0991	0.554496	FALSE
O70492	SNX3_MOUSE	Snx3	Rapa_SH_vs_Sal_SH	8	0.0949638	-0.122	0.275111	FALSE
O70493	SNX12_MOUSE	Snx12	Rapa_SH_vs_Sal_SH	6	0.339286	-0.0762	0.669635	FALSE
O70494	SP3_MOUSE	Sp3	Rapa_SH_vs_Sal_SH	1	0.0406645	-0.525	0.384835	FALSE
O70503	DHB12_MOUSE	Hsd17b12	Rapa_SH_vs_Sal_SH	5	0.46979	-0.108	0.756373	FALSE
O70548	TELT_MOUSE	Tcap	Rapa_SH_vs_Sal_SH	1	0.0186804	0.774	0.141129	FALSE
O70551	SRPK1_MOUSE	Srpk1	Rapa_SH_vs_Sal_SH	3	0.666911	-0.0421	0.948189	FALSE
O70566	DIAP2_MOUSE	Diaph2	Rapa_SH_vs_Sal_SH	7	0.354257	-0.068	0.558411	FALSE
O70571	PDK4_MOUSE	Pdk4	Rapa_SH_vs_Sal_SH	11	0.547485	0.131	0.826374	FALSE
O70572	NSMA_MOUSE	Smpd2	Rapa_SH_vs_Sal_SH	8	0.262098	0.136	0.423314	FALSE
O70583	TRI18_MOUSE	Mid1	Rapa_SH_vs_Sal_SH	3	0.000939688	-0.587	0.0360569	TRUE
O70589	CSKP_MOUSE	Cask	Rapa_SH_vs_Sal_SH	3	0.0425065	-0.218	0.215378	FALSE
O70591	PFD2_MOUSE	Pfdn2	Rapa_SH_vs_Sal_SH	9	0.387528	-0.0667	0.583707	FALSE
O70622	RTN2_MOUSE	Rtn2	Rapa_SH_vs_Sal_SH	3	0.000389129	0.479	0.0244974	TRUE
O88196	TTC3_MOUSE	Ttc3	Rapa_SH_vs_Sal_SH	1	0.707785	0.0593	1	FALSE
O88207	CO5A1_MOUSE	Col5a1	Rapa_SH_vs_Sal_SH	2	0.313205	-0.215	0.623511	FALSE
O88271	CFDP1_MOUSE	Cfdp1	Rapa_SH_vs_Sal_SH	3	0.00139826	-0.332	0.0423206	TRUE
O88282	BCL6B_MOUSE	Bcl6b	Rapa_SH_vs_Sal_SH	1	0.158222	0.431	0.782473	FALSE
O88286	WIZ_MOUSE	Wiz	Rapa_SH_vs_Sal_SH	5	0.997403	-0.000314	1	FALSE
O88291	ZN326_MOUSE	Znf326	Rapa_SH_vs_Sal_SH	5	0.314329	-0.102	0.613561	FALSE
O88322	NID2_MOUSE	Nid2	Rapa_SH_vs_Sal_SH	27	0.059697	-0.223	0.21578	FALSE
O88342	WDR1_MOUSE	Wdr1	Rapa_SH_vs_Sal_SH	29	0.00413387	-0.233	0.047831	FALSE
O88346	TNNT1_MOUSE	Tnnt1	Rapa_SH_vs_Sal_SH	1	0.670506	0.094	1	FALSE
O88351	IKKB_MOUSE	Ikbkb	Rapa_SH_vs_Sal_SH	6	0.157357	-0.106	0.435397	FALSE
O88384	VTI1B_MOUSE	Vti1b	Rapa_SH_vs_Sal_SH	3	0.0209631	0.289	0.151683	FALSE
O88428	PAPS2_MOUSE	Papss2	Rapa_SH_vs_Sal_SH	6	0.00144013	-0.347	0.0428229	TRUE
O88441	MTX2_MOUSE	Mtx2	Rapa_SH_vs_Sal_SH	3	0.558681	0.123	0.854046	FALSE
O88447	KLC1_MOUSE	Klc1	Rapa_SH_vs_Sal_SH	13	0.0185499	-0.206	0.12796	FALSE
O88448	KLC2_MOUSE	Klc2	Rapa_SH_vs_Sal_SH	11	0.178472	-0.127	0.457498	FALSE
O88456	CPNS1_MOUSE	Capns1	Rapa_SH_vs_Sal_SH	5	0.0145784	-0.251	0.12261	FALSE
O88477	IF2B1_MOUSE	Igf2bp1	Rapa_SH_vs_Sal_SH	12	0.695496	-0.0414	0.948954	FALSE
O88487	DC1I2_MOUSE	Dync1i2	Rapa_SH_vs_Sal_SH	13	0.0661017	-0.212	0.271076	FALSE
O88491	NSD1_MOUSE	Nsd1	Rapa_SH_vs_Sal_SH	2	0.672449	-0.0654	1	FALSE
O88492	PLIN4_MOUSE	Plin4	Rapa_SH_vs_Sal_SH	28	0.30137	0.0812	0.408018	FALSE
O88508	DNM3A_MOUSE	Dnmt3a	Rapa_SH_vs_Sal_SH	8	0.175907	0.11	0.362323	FALSE
O88512	AP1G2_MOUSE	Ap1g2	Rapa_SH_vs_Sal_SH	1	0.43244	0.0871	1	FALSE
O88520	SHOC2_MOUSE	Shoc2	Rapa_SH_vs_Sal_SH	2	0.20576	-0.225	0.631986	FALSE
O88522	NEMO_MOUSE	Ikbkg	Rapa_SH_vs_Sal_SH	3	0.0621237	-0.201	0.256886	FALSE
O88531	PPT1_MOUSE	Ppt1	Rapa_SH_vs_Sal_SH	4	0.479251	-0.0748	0.818605	FALSE
O88532	ZFR_MOUSE	Zfr	Rapa_SH_vs_Sal_SH	17	0.266668	-0.0895	0.479258	FALSE
O88533	DDC_MOUSE	Ddc	Rapa_SH_vs_Sal_SH	16	0.0178832	-0.364	0.116705	FALSE
O88543	CSN3_MOUSE	Cops3	Rapa_SH_vs_Sal_SH	16	0.468982	-0.0565	0.616978	FALSE
O88544	CSN4_MOUSE	Cops4	Rapa_SH_vs_Sal_SH	22	0.24855	-0.0925	0.370039	FALSE
O88545	CSN6_MOUSE	Cops6	Rapa_SH_vs_Sal_SH	14	0.159311	-0.142	0.359128	FALSE
O88559	MEN1_MOUSE	Men1	Rapa_SH_vs_Sal_SH	1	0.00167346	0.688	0.0780395	FALSE
O88569	ROA2_MOUSE	Hnrnpa2b1	Rapa_SH_vs_Sal_SH	24	0.00107219	-0.376	0.0269908	TRUE
O88587	COMT_MOUSE	Comt	Rapa_SH_vs_Sal_SH	12	0.977252	0.0026	1	FALSE
O88597	BECN1_MOUSE	Becn1	Rapa_SH_vs_Sal_SH	1	0.566136	0.0743	1	FALSE
O88622	PARG_MOUSE	Parg	Rapa_SH_vs_Sal_SH	5	0.755768	-0.0248	1	FALSE
O88630	GOSR1_MOUSE	Gosr1	Rapa_SH_vs_Sal_SH	2	0.394319	0.126	0.701583	FALSE
O88653	LTOR3_MOUSE	Lamtor3	Rapa_SH_vs_Sal_SH	2	0.231694	0.142	0.669958	FALSE
O88667	RAD_MOUSE	Rrad	Rapa_SH_vs_Sal_SH	7	0.247352	0.0907	0.435513	FALSE
O88668	CREG1_MOUSE	Creg1	Rapa_SH_vs_Sal_SH	1	0.873508	0.0272	1	FALSE
O88676	MMP23_MOUSE	Mmp23	Rapa_SH_vs_Sal_SH	1	0.37369	0.126	1	FALSE
O88685	PRS6A_MOUSE	Psmc3	Rapa_SH_vs_Sal_SH	30	0.77677	-0.0208	0.834913	FALSE
O88696	CLPP_MOUSE	Clpp	Rapa_SH_vs_Sal_SH	9	0.851272	-0.0187	0.877186	FALSE
O88708	ORC4_MOUSE	Orc4	Rapa_SH_vs_Sal_SH	1	0.551297	-0.0915	1	FALSE
O88712	CTBP1_MOUSE	Ctbp1	Rapa_SH_vs_Sal_SH	10	0.020242	-0.173	0.119136	FALSE
O88736	DHB7_MOUSE	Hsd17b7	Rapa_SH_vs_Sal_SH	1	0.941932	0.0143	1	FALSE
O88738	BIRC6_MOUSE	Birc6	Rapa_SH_vs_Sal_SH	33	0.130587	-0.109	0.264096	FALSE
O88746	TOM1_MOUSE	Tom1	Rapa_SH_vs_Sal_SH	18	0.444015	-0.0733	0.599401	FALSE
O88783	FA5_MOUSE	F5	Rapa_SH_vs_Sal_SH	1	0.000412735	0.788	0.0408395	TRUE
O88796	RPP30_MOUSE	Rpp30	Rapa_SH_vs_Sal_SH	3	0.546905	-0.061	0.829257	FALSE
O88811	STAM2_MOUSE	Stam2	Rapa_SH_vs_Sal_SH	7	0.0561625	-0.194	0.193626	FALSE
O88829	SIAT9_MOUSE	St3gal5	Rapa_SH_vs_Sal_SH	1	0.217314	-0.147	0.942436	FALSE
O88839	ADA15_MOUSE	Adam15	Rapa_SH_vs_Sal_SH	1	0.401426	0.103	1	FALSE
O88843	CRADD_MOUSE	Cradd	Rapa_SH_vs_Sal_SH	3	0.903162	0.012	1	FALSE
O88844	IDHC_MOUSE	Idh1	Rapa_SH_vs_Sal_SH	25	0.130695	-0.137	0.256886	FALSE
O88845	AKA10_MOUSE	Akap10	Rapa_SH_vs_Sal_SH	2	0.380462	-0.121	0.86377	FALSE
O88848	ARL6_MOUSE	Arl6	Rapa_SH_vs_Sal_SH	2	0.386905	-0.119	0.694815	FALSE
O88851	RBBP9_MOUSE	Rbbp9	Rapa_SH_vs_Sal_SH	5	0.0869533	-0.19	0.316873	FALSE
O88856	TPST2_MOUSE	Tpst2	Rapa_SH_vs_Sal_SH	1	0.346372	0.297	0.824382	FALSE
O88874	CCNK_MOUSE	Ccnk	Rapa_SH_vs_Sal_SH	1	0.997383	0.000669	1	FALSE
O88879	APAF_MOUSE	Apaf1	Rapa_SH_vs_Sal_SH	3	0.09473	-0.192	0.331315	FALSE
O88888	APBA3_MOUSE	Apba3	Rapa_SH_vs_Sal_SH	2	0.124646	0.158	0.484472	FALSE
O88895	HDAC3_MOUSE	Hdac3	Rapa_SH_vs_Sal_SH	2	0.0699599	-0.242	0.351116	FALSE
O88939	ZBT7A_MOUSE	Zbtb7a	Rapa_SH_vs_Sal_SH	1	0.612633	-0.0521	1	FALSE
O88942	NFAC1_MOUSE	Nfatc1	Rapa_SH_vs_Sal_SH	2	0.900856	-0.0259	1	FALSE
O88947	FA10_MOUSE	F10	Rapa_SH_vs_Sal_SH	5	0.00627746	0.435	0.083051	FALSE
O88952	LIN7C_MOUSE	Lin7c	Rapa_SH_vs_Sal_SH	7	0.183997	-0.124	0.35833	FALSE
O88958	GNPI1_MOUSE	Gnpda1	Rapa_SH_vs_Sal_SH	5	0.0894686	0.168	0.335688	FALSE
O88967	YMEL1_MOUSE	Yme1l1	Rapa_SH_vs_Sal_SH	13	0.493694	0.0932	0.783639	FALSE
O88974	SETB1_MOUSE	Setdb1	Rapa_SH_vs_Sal_SH	1	0.297592	-0.32	1	FALSE
O88983	STX8_MOUSE	Stx8	Rapa_SH_vs_Sal_SH	2	0.419989	0.113	0.913632	FALSE
O88990	ACTN3_MOUSE	Actn3	Rapa_SH_vs_Sal_SH	1	0.283486	-0.614	1	FALSE
O89001	CBPD_MOUSE	Cpd	Rapa_SH_vs_Sal_SH	5	0.89624	-0.0212	1	FALSE
O89017	LGMN_MOUSE	Lgmn	Rapa_SH_vs_Sal_SH	6	0.000301527	-0.488	0.0221928	TRUE
O89020	AFAM_MOUSE	Afm	Rapa_SH_vs_Sal_SH	15	0.0273756	0.242	0.13861	FALSE
O89023	TPP1_MOUSE	Tpp1	Rapa_SH_vs_Sal_SH	6	0.391032	-0.0736	0.708245	FALSE
O89050	MKLN1_MOUSE	Mkln1	Rapa_SH_vs_Sal_SH	3	0.193513	-0.209	0.494109	FALSE
O89051	ITM2B_MOUSE	Itm2b	Rapa_SH_vs_Sal_SH	1	0.440663	-0.233	1	FALSE
O89053	COR1A_MOUSE	Coro1a	Rapa_SH_vs_Sal_SH	11	0.726943	0.0576	0.970841	FALSE
O89079	COPE_MOUSE	Cope	Rapa_SH_vs_Sal_SH	8	0.00411397	-0.264	0.0582704	FALSE
O89084	PDE4A_MOUSE	Pde4a	Rapa_SH_vs_Sal_SH	2	0.29096	-0.182	0.630157	FALSE
O89086	RBM3_MOUSE	Rbm3	Rapa_SH_vs_Sal_SH	4	0.00401947	-0.313	0.06938	FALSE
O89090	SP1_MOUSE	Sp1	Rapa_SH_vs_Sal_SH	1	0.00392516	0.61	0.114288	FALSE
O89103	C1QR1_MOUSE	Cd93	Rapa_SH_vs_Sal_SH	4	0.037172	-0.326	0.205386	FALSE
O89106	FHIT_MOUSE	Fhit	Rapa_SH_vs_Sal_SH	3	0.00734526	0.681	0.0919605	FALSE
O89110	CASP8_MOUSE	Casp8	Rapa_SH_vs_Sal_SH	8	0.245618	-0.135	0.420651	FALSE
O89112	LANC1_MOUSE	Lancl1	Rapa_SH_vs_Sal_SH	7	0.229788	0.0967	0.535752	FALSE
O89114	DNJB5_MOUSE	Dnajb5	Rapa_SH_vs_Sal_SH	2	0.152342	-0.202	0.540935	FALSE
O89116	VTI1A_MOUSE	Vti1a	Rapa_SH_vs_Sal_SH	1	0.508746	0.115	1	FALSE
P00329	ADH1_MOUSE	Adh1	Rapa_SH_vs_Sal_SH	7	0.670072	-0.162	0.935423	FALSE
P00375	DYR_MOUSE	Dhfr	Rapa_SH_vs_Sal_SH	10	0.00523314	-0.26	0.0627575	FALSE
P00405	COX2_MOUSE	Mtco2	Rapa_SH_vs_Sal_SH	5	0.0176486	0.632	0.139134	FALSE
P00493	HPRT_MOUSE	Hprt1	Rapa_SH_vs_Sal_SH	12	0.807689	-0.0199	1	FALSE
P00920	CAH2_MOUSE	Ca2	Rapa_SH_vs_Sal_SH	12	0.0978005	0.227	0.330919	FALSE
P01027	CO3_MOUSE	C3	Rapa_SH_vs_Sal_SH	95	0.0508633	0.236	0.157458	FALSE
P01029	CO4B_MOUSE	C4b	Rapa_SH_vs_Sal_SH	26	0.00419222	0.481	0.0588659	FALSE
P01633	KV5A1_MOUSE	Igkv6-17	Rapa_SH_vs_Sal_SH	1	3.08672e-07	1.58	0.00100055	TRUE
P01831	THY1_MOUSE	Thy1	Rapa_SH_vs_Sal_SH	1	0.239151	0.283	0.828786	FALSE
P01837	IGKC_MOUSE	Igkc	Rapa_SH_vs_Sal_SH	4	2.93169e-05	0.82	0.00632827	TRUE
P01867	IGG2B_MOUSE	Ighg2b	Rapa_SH_vs_Sal_SH	11	2.37815e-07	1.05	0.000283915	TRUE
P01868;P01869	IGH1M_MOUSE;IGHG1_MOUSE	Ighg1	Rapa_SH_vs_Sal_SH	6	0.000661484	0.701	0.0254141	TRUE
P01872	IGHM_MOUSE	Ighm	Rapa_SH_vs_Sal_SH	3	0.894245	-0.0379	1	FALSE
P01887	B2MG_MOUSE	B2m	Rapa_SH_vs_Sal_SH	3	0.815947	-0.0272	1	FALSE
P01898	HA10_MOUSE	H2-Q10	Rapa_SH_vs_Sal_SH	3	0.240671	0.277	0.560839	FALSE
P01902	HA1D_MOUSE	H2-K1	Rapa_SH_vs_Sal_SH	2	0.0117056	0.801	0.139134	FALSE
P01942	HBA_MOUSE	Hba	Rapa_SH_vs_Sal_SH	9	0.230194	0.129	0.39502	FALSE
P02088	HBB1_MOUSE	Hbb-b1	Rapa_SH_vs_Sal_SH	11	0.571763	-0.0584	0.773984	FALSE
P02089	HBB2_MOUSE	Hbb-b2	Rapa_SH_vs_Sal_SH	10	3.52817e-06	4.55	0.00151643	TRUE
P02104	HBE_MOUSE	Hbb-y	Rapa_SH_vs_Sal_SH	1	0.762589	0.154	1	FALSE
P02463	CO4A1_MOUSE	Col4a1	Rapa_SH_vs_Sal_SH	3	0.00265612	-0.618	0.0567419	FALSE
P02468	LAMC1_MOUSE	Lamc1	Rapa_SH_vs_Sal_SH	52	0.00589034	-0.317	0.0560281	FALSE
P02469	LAMB1_MOUSE	Lamb1	Rapa_SH_vs_Sal_SH	70	0.0100388	-0.27	0.0731136	FALSE
P02535	K1C10_MOUSE	Krt10	Rapa_SH_vs_Sal_SH	3	0.677721	0.266	0.969318	FALSE
P02772	FETA_MOUSE	Afp	Rapa_SH_vs_Sal_SH	36	0.000323209	-0.733	0.0195411	TRUE
P02802	MT1_MOUSE	Mt1	Rapa_SH_vs_Sal_SH	1	0.131068	-0.864	0.708387	FALSE
P03888	NU1M_MOUSE	Mtnd1	Rapa_SH_vs_Sal_SH	3	0.0239982	0.898	0.163973	FALSE
P03899	NU3M_MOUSE	mt-Nd3	Rapa_SH_vs_Sal_SH	1	0.045975	0.606	0.410608	FALSE
P03911	NU4M_MOUSE	Mtnd4	Rapa_SH_vs_Sal_SH	1	0.0908797	0.477	0.503093	FALSE
P03921	NU5M_MOUSE	Mtnd5	Rapa_SH_vs_Sal_SH	2	0.654492	0.126	0.971084	FALSE
P03930	ATP8_MOUSE	Mtatp8	Rapa_SH_vs_Sal_SH	3	0.0250828	0.549	0.168793	FALSE
P03953	CFAD_MOUSE	Cfd	Rapa_SH_vs_Sal_SH	1	0.14333	-0.379	0.636755	FALSE
P03987	IGHG3_MOUSE		Rapa_SH_vs_Sal_SH	5	0.011032	0.405	0.114799	FALSE
P04104	K2C1_MOUSE	Krt1	Rapa_SH_vs_Sal_SH	2	0.322923	0.848	0.792951	FALSE
P04117	FABP4_MOUSE	Fabp4	Rapa_SH_vs_Sal_SH	19	0.00834441	-0.29	0.0660062	FALSE
P04184	KITH_MOUSE	Tk1	Rapa_SH_vs_Sal_SH	2	0.232544	-0.274	0.561176	FALSE
P04186	CFAB_MOUSE	Cfb	Rapa_SH_vs_Sal_SH	26	0.182449	0.188	0.311923	FALSE
P04247	MYG_MOUSE	Mb	Rapa_SH_vs_Sal_SH	18	0.748066	0.0392	0.648661	FALSE
P04370	MBP_MOUSE	Mbp	Rapa_SH_vs_Sal_SH	1	0.0495704	-0.487	0.42342	FALSE
P04627	ARAF_MOUSE	Araf	Rapa_SH_vs_Sal_SH	8	0.46506	-0.0684	0.614064	FALSE
P04919	B3AT_MOUSE	Slc4a1	Rapa_SH_vs_Sal_SH	11	0.0103754	0.705	0.096507	FALSE
P04925	PRIO_MOUSE	Prnp	Rapa_SH_vs_Sal_SH	1	0.340479	-0.259	1	FALSE
P05063	ALDOC_MOUSE	Aldoc	Rapa_SH_vs_Sal_SH	3	3.07852e-05	-0.773	0.00632827	TRUE
P05064	ALDOA_MOUSE	Aldoa	Rapa_SH_vs_Sal_SH	36	0.0664824	-0.152	0.185055	FALSE
P05125	ANF_MOUSE	Nppa	Rapa_SH_vs_Sal_SH	3	0.0130628	0.846	0.1179	FALSE
P05132	KAPCA_MOUSE	Prkaca	Rapa_SH_vs_Sal_SH	11	0.636892	-0.0563	0.721295	FALSE
P05201	AATC_MOUSE	Got1	Rapa_SH_vs_Sal_SH	38	0.0113216	0.287	0.093378	FALSE
P05202	AATM_MOUSE	Got2	Rapa_SH_vs_Sal_SH	40	0.642711	-0.0391	0.601903	FALSE
P05480	SRC_MOUSE	Src	Rapa_SH_vs_Sal_SH	2	0.101446	-0.226	0.429464	FALSE
P05622	PGFRB_MOUSE	Pdgfrb	Rapa_SH_vs_Sal_SH	6	0.33374	-0.111	0.662411	FALSE
P05627	JUN_MOUSE	Jun	Rapa_SH_vs_Sal_SH	2	0.255651	0.15	0.560993	FALSE
P05977	MYL1_MOUSE	Myl1	Rapa_SH_vs_Sal_SH	5	0.388386	0.227	0.685439	FALSE
P06151	LDHA_MOUSE	Ldha	Rapa_SH_vs_Sal_SH	29	0.593535	-0.0402	0.726292	FALSE
P06537	GCR_MOUSE	Nr3c1	Rapa_SH_vs_Sal_SH	11	0.974996	-0.00228	0.951129	FALSE
P06684	CO5_MOUSE	C5	Rapa_SH_vs_Sal_SH	11	0.0923613	0.264	0.320317	FALSE
P06728	APOA4_MOUSE	Apoa4	Rapa_SH_vs_Sal_SH	39	0.000252275	0.398	0.0132196	TRUE
P06745	G6PI_MOUSE	Gpi	Rapa_SH_vs_Sal_SH	41	0.0644552	-0.145	0.182844	FALSE
P06797	CATL1_MOUSE	Ctsl	Rapa_SH_vs_Sal_SH	4	0.192129	-0.276	0.492277	FALSE
P06801	MAOX_MOUSE	Me1	Rapa_SH_vs_Sal_SH	17	0.441817	0.0775	0.50609	FALSE
P06909	CFAH_MOUSE	Cfh	Rapa_SH_vs_Sal_SH	32	0.0927029	0.229	0.25938	FALSE
P07214	SPRC_MOUSE	Sparc	Rapa_SH_vs_Sal_SH	12	0.23342	-0.118	0.423314	FALSE
P07309	TTHY_MOUSE	Ttr	Rapa_SH_vs_Sal_SH	2	0.141004	0.324	0.519032	FALSE
P07310	KCRM_MOUSE	Ckm	Rapa_SH_vs_Sal_SH	33	0.553809	0.0494	0.674338	FALSE
P07356	ANXA2_MOUSE	Anxa2	Rapa_SH_vs_Sal_SH	17	0.542524	-0.128	0.56262	FALSE
P07607	TYSY_MOUSE	Tyms	Rapa_SH_vs_Sal_SH	2	6.73847e-05	-0.588	0.00915263	TRUE
P07724	ALBU_MOUSE	Alb	Rapa_SH_vs_Sal_SH	62	0.105008	-0.154	0.277437	FALSE
P07742	RIR1_MOUSE	Rrm1	Rapa_SH_vs_Sal_SH	20	6.3161e-05	-0.429	0.00779976	TRUE
P07759	SPA3K_MOUSE	Serpina3k	Rapa_SH_vs_Sal_SH	14	0.847816	0.0367	0.837092	FALSE
P07901	HS90A_MOUSE	Hsp90aa1	Rapa_SH_vs_Sal_SH	35	0.0155905	-0.232	0.109289	FALSE
P08003	PDIA4_MOUSE	Pdia4	Rapa_SH_vs_Sal_SH	34	0.774213	-0.023	0.676851	FALSE
P08030	APT_MOUSE	Aprt	Rapa_SH_vs_Sal_SH	8	0.589647	0.0426	0.867795	FALSE
P08032	SPTA1_MOUSE	Spta1	Rapa_SH_vs_Sal_SH	30	0.0132154	0.416	0.100009	FALSE
P08071	TRFL_MOUSE	Ltf	Rapa_SH_vs_Sal_SH	7	0.857752	-0.0364	1	FALSE
P08074	CBR2_MOUSE	Cbr2	Rapa_SH_vs_Sal_SH	5	0.285161	-0.341	0.602567	FALSE
P08103	HCK_MOUSE	Hck	Rapa_SH_vs_Sal_SH	1	0.549737	-0.0689	0.831348	FALSE
P08113	ENPL_MOUSE	Hsp90b1	Rapa_SH_vs_Sal_SH	56	0.00350447	-0.246	0.0536281	FALSE
P08121	CO3A1_MOUSE	Col3a1	Rapa_SH_vs_Sal_SH	11	0.116657	-0.198	0.330584	FALSE
P08122	CO4A2_MOUSE	Col4a2	Rapa_SH_vs_Sal_SH	5	0.570633	-0.0523	0.901763	FALSE
P08207	S10AA_MOUSE	S100a10	Rapa_SH_vs_Sal_SH	3	0.38316	-0.157	0.676817	FALSE
P08226	APOE_MOUSE	Apoe	Rapa_SH_vs_Sal_SH	16	0.819603	0.024	0.82434	FALSE
P08228	SODC_MOUSE	Sod1	Rapa_SH_vs_Sal_SH	11	0.107782	-0.191	0.348376	FALSE
P08249	MDHM_MOUSE	Mdh2	Rapa_SH_vs_Sal_SH	31	0.972726	-0.00265	0.761061	FALSE
P08551	NFL_MOUSE	Nefl	Rapa_SH_vs_Sal_SH	1	0.785956	-0.0546	1	FALSE
P08556	RASN_MOUSE	Nras	Rapa_SH_vs_Sal_SH	1	0.610517	0.061	1	FALSE
P08752	GNAI2_MOUSE	Gnai2	Rapa_SH_vs_Sal_SH	11	0.112986	-0.243	0.299925	FALSE
P08775	RPB1_MOUSE	Polr2a	Rapa_SH_vs_Sal_SH	18	0.532728	-0.051	0.558735	FALSE
P08905	LYZ2_MOUSE	Lyz2	Rapa_SH_vs_Sal_SH	2	0.48633	-0.166	0.821712	FALSE
P08920	CD2_MOUSE	Cd2	Rapa_SH_vs_Sal_SH	1	0.107855	-0.427	0.643726	FALSE
P09041	PGK2_MOUSE	Pgk2	Rapa_SH_vs_Sal_SH	2	0.241519	-0.332	0.545963	FALSE
P09055	ITB1_MOUSE	Itgb1	Rapa_SH_vs_Sal_SH	16	0.574095	0.0727	0.6856	FALSE
P09103	PDIA1_MOUSE	P4hb	Rapa_SH_vs_Sal_SH	46	0.052223	-0.172	0.159801	FALSE
P09405	NUCL_MOUSE	Ncl	Rapa_SH_vs_Sal_SH	35	0.00140976	-0.388	0.0361381	TRUE
P09411	PGK1_MOUSE	Pgk1	Rapa_SH_vs_Sal_SH	35	0.52611	-0.0479	0.544356	FALSE
P09470	ACE_MOUSE	Ace	Rapa_SH_vs_Sal_SH	3	0.0592826	-0.283	0.261009	FALSE
P09528	FRIH_MOUSE	Fth1	Rapa_SH_vs_Sal_SH	8	0.981774	-0.00255	1	FALSE
P09535	IGF2_MOUSE	Igf2	Rapa_SH_vs_Sal_SH	3	0.104394	-0.209	0.353857	FALSE
P09541	MYL4_MOUSE	Myl4	Rapa_SH_vs_Sal_SH	13	0.0268068	-0.678	0.143077	FALSE
P09542	MYL3_MOUSE	Myl3	Rapa_SH_vs_Sal_SH	25	0.677965	0.0411	0.778859	FALSE
P09671	SODM_MOUSE	Sod2	Rapa_SH_vs_Sal_SH	8	7.74343e-08	1.43	0.0001071	TRUE
P09813	APOA2_MOUSE	Apoa2	Rapa_SH_vs_Sal_SH	3	0.10519	0.531	0.345129	FALSE
P09925	SURF1_MOUSE	Surf1	Rapa_SH_vs_Sal_SH	2	0.129116	0.367	0.406227	FALSE
P0C0A3	CHMP6_MOUSE	Chmp6	Rapa_SH_vs_Sal_SH	3	0.13078	-0.189	0.395698	FALSE
P0C605	KGP1_MOUSE	Prkg1	Rapa_SH_vs_Sal_SH	16	0.164527	0.138	0.349342	FALSE
P0C7L0	WIPF3_MOUSE	Wipf3	Rapa_SH_vs_Sal_SH	1	0.798644	0.055	1	FALSE
P0C7N9	PSMG4_MOUSE	Psmg4	Rapa_SH_vs_Sal_SH	2	0.0281369	-0.307	0.182844	FALSE
P0C7T6	ATX1L_MOUSE	Atxn1l	Rapa_SH_vs_Sal_SH	3	0.479925	-0.105	0.775934	FALSE
P0C8B4	GON7_MOUSE	Gon7	Rapa_SH_vs_Sal_SH	1	0.334372	-0.19	0.808357	FALSE
P0DJF2	PT117_MOUSE	Pet117	Rapa_SH_vs_Sal_SH	1	0.0300131	0.439	0.276978	FALSE
P0DN34	NDUB1_MOUSE	Ndufb1	Rapa_SH_vs_Sal_SH	1	0.392865	0.157	1	FALSE
P10107	ANXA1_MOUSE	Anxa1	Rapa_SH_vs_Sal_SH	18	0.336323	0.195	0.434306	FALSE
P10126	EF1A1_MOUSE	Eef1a1	Rapa_SH_vs_Sal_SH	17	0.00266493	-0.337	0.0408395	TRUE
P10404	ENV1_MOUSE		Rapa_SH_vs_Sal_SH	2	0.0101615	0.558	0.129796	FALSE
P10493	NID1_MOUSE	Nid1	Rapa_SH_vs_Sal_SH	39	0.00974853	-0.269	0.082551	FALSE
P10518	HEM2_MOUSE	Alad	Rapa_SH_vs_Sal_SH	19	0.493425	0.0653	0.540935	FALSE
P10605	CATB_MOUSE	Ctsb	Rapa_SH_vs_Sal_SH	12	0.00737977	-0.328	0.0765558	FALSE
P10630	IF4A2_MOUSE	Eif4a2	Rapa_SH_vs_Sal_SH	6	0.471459	-0.0754	0.774089	FALSE
P10637	TAU_MOUSE	Mapt	Rapa_SH_vs_Sal_SH	13	0.00818737	0.38	0.077024	FALSE
P10639	THIO_MOUSE	Txn	Rapa_SH_vs_Sal_SH	8	0.629641	-0.0499	0.901763	FALSE
P10649	GSTM1_MOUSE	Gstm1	Rapa_SH_vs_Sal_SH	10	0.519091	-0.0869	0.806298	FALSE
P10711	TCEA1_MOUSE	Tcea1	Rapa_SH_vs_Sal_SH	12	0.00647461	-0.248	0.077024	FALSE
P10833	RRAS_MOUSE	Rras	Rapa_SH_vs_Sal_SH	4	0.489203	0.0997	0.794114	FALSE
P10852	4F2_MOUSE	Slc3a2	Rapa_SH_vs_Sal_SH	7	0.923505	0.0178	1	FALSE
P10922	H10_MOUSE	H1-0	Rapa_SH_vs_Sal_SH	6	0.0160991	0.375	0.13312	FALSE
P11031	TCP4_MOUSE	Sub1	Rapa_SH_vs_Sal_SH	9	0.0680285	-0.327	0.213709	FALSE
P11087	CO1A1_MOUSE	Col1a1	Rapa_SH_vs_Sal_SH	13	0.291053	-0.119	0.59541	FALSE
P11103	PARP1_MOUSE	Parp1	Rapa_SH_vs_Sal_SH	20	0.0483151	-0.199	0.156582	FALSE
P11152	LIPL_MOUSE	Lpl	Rapa_SH_vs_Sal_SH	7	0.169487	-0.167	0.334325	FALSE
P11157	RIR2_MOUSE	Rrm2	Rapa_SH_vs_Sal_SH	7	0.253165	-0.207	0.441281	FALSE
P11247	PERM_MOUSE	Mpo	Rapa_SH_vs_Sal_SH	2	0.516812	0.163	0.805863	FALSE
P11276	FINC_MOUSE	Fn1	Rapa_SH_vs_Sal_SH	60	0.0492363	0.26	0.154663	FALSE
P11352	GPX1_MOUSE	Gpx1	Rapa_SH_vs_Sal_SH	12	0.771556	-0.047	0.832087	FALSE
P11404	FABPH_MOUSE	Fabp3	Rapa_SH_vs_Sal_SH	22	0.175816	0.111	0.29948	FALSE
P11438	LAMP1_MOUSE	Lamp1	Rapa_SH_vs_Sal_SH	2	0.0336503	0.266	0.240302	FALSE
P11440	CDK1_MOUSE	Cdk1	Rapa_SH_vs_Sal_SH	7	0.00326579	-0.312	0.0615607	FALSE
P11499	HS90B_MOUSE	Hsp90ab1	Rapa_SH_vs_Sal_SH	45	0.0153454	-0.204	0.0867197	FALSE
P11531	DMD_MOUSE	Dmd	Rapa_SH_vs_Sal_SH	94	0.598391	0.0681	0.581015	FALSE
P11672	NGAL_MOUSE	Lcn2	Rapa_SH_vs_Sal_SH	2	0.257675	0.364	0.708245	FALSE
P11688	ITA5_MOUSE	Itga5	Rapa_SH_vs_Sal_SH	8	0.296556	0.14	0.508442	FALSE
P11798	KCC2A_MOUSE	Camk2a	Rapa_SH_vs_Sal_SH	1	0.206346	0.211	0.955935	FALSE
P11859	ANGT_MOUSE	Agt	Rapa_SH_vs_Sal_SH	5	0.000571292	0.439	0.0295231	TRUE
P11881	ITPR1_MOUSE	Itpr1	Rapa_SH_vs_Sal_SH	5	0.668623	-0.0683	0.993301	FALSE
P11930	NUD19_MOUSE	Nudt19	Rapa_SH_vs_Sal_SH	7	0.0523266	-0.439	0.181797	FALSE
P11983	TCPA_MOUSE	Tcp1	Rapa_SH_vs_Sal_SH	35	0.409787	-0.0633	0.473364	FALSE
P12023	A4_MOUSE	App	Rapa_SH_vs_Sal_SH	3	0.204507	-0.129	0.487575	FALSE
P12246	SAMP_MOUSE	Apcs	Rapa_SH_vs_Sal_SH	5	0.552272	0.16	0.848499	FALSE
P12367	KAP2_MOUSE	Prkar2a	Rapa_SH_vs_Sal_SH	16	0.738527	-0.0326	0.883897	FALSE
P12382	PFKAL_MOUSE	Pfkl	Rapa_SH_vs_Sal_SH	23	0.411414	0.0695	0.60209	FALSE
P12399	CTL2A_MOUSE	Ctla2a	Rapa_SH_vs_Sal_SH	1	0.143962	-0.286	0.745518	FALSE
P12710	FABPL_MOUSE	Fabp1	Rapa_SH_vs_Sal_SH	4	0.0310281	1.4	0.18887	FALSE
P12787	COX5A_MOUSE	Cox5a	Rapa_SH_vs_Sal_SH	8	0.0300775	0.441	0.137245	FALSE
P12815	PDCD6_MOUSE	Pdcd6	Rapa_SH_vs_Sal_SH	8	0.0071972	-0.219	0.0692472	FALSE
P12849	KAP1_MOUSE	Prkar1b	Rapa_SH_vs_Sal_SH	1	0.0555575	0.58	0.448395	FALSE
P12970	RL7A_MOUSE	Rpl7a	Rapa_SH_vs_Sal_SH	16	0.6932	0.057	0.642648	FALSE
P13020	GELS_MOUSE	Gsn	Rapa_SH_vs_Sal_SH	26	0.182256	-0.139	0.370483	FALSE
P13412	TNNI2_MOUSE	Tnni2	Rapa_SH_vs_Sal_SH	1	0.306948	-0.157	1	FALSE
P13439	UMPS_MOUSE	Umps	Rapa_SH_vs_Sal_SH	13	0.0318378	-0.171	0.185143	FALSE
P13541	MYH3_MOUSE	Myh3	Rapa_SH_vs_Sal_SH	2	0.546769	-0.229	1	FALSE
P13542	MYH8_MOUSE	Myh8	Rapa_SH_vs_Sal_SH	1	0.421306	-0.262	1	FALSE
P13595	NCAM1_MOUSE	Ncam1	Rapa_SH_vs_Sal_SH	6	0.266986	-0.139	0.604477	FALSE
P13597	ICAM1_MOUSE	Icam1	Rapa_SH_vs_Sal_SH	2	0.297416	0.159	0.636755	FALSE
P13634	CAH1_MOUSE	Ca1	Rapa_SH_vs_Sal_SH	6	0.417144	0.233	0.74443	FALSE
P13707	GPDA_MOUSE	Gpd1	Rapa_SH_vs_Sal_SH	11	0.315029	0.113	0.623934	FALSE
P13864	DNMT1_MOUSE	Dnmt1	Rapa_SH_vs_Sal_SH	13	0.414807	-0.105	0.652752	FALSE
P14069	S10A6_MOUSE	S100a6	Rapa_SH_vs_Sal_SH	4	0.49007	-0.102	0.797809	FALSE
P14094	AT1B1_MOUSE	Atp1b1	Rapa_SH_vs_Sal_SH	8	0.780855	-0.0433	0.775934	FALSE
P14106	C1QB_MOUSE	C1qb	Rapa_SH_vs_Sal_SH	1	0.267031	0.366	0.878696	FALSE
P14115	RL27A_MOUSE	Rpl27a	Rapa_SH_vs_Sal_SH	8	0.695134	0.0598	0.956892	FALSE
P14131	RS16_MOUSE	Rps16	Rapa_SH_vs_Sal_SH	12	0.416397	0.0951	0.716038	FALSE
P14142	GLUT4_MOUSE	Slc2a4	Rapa_SH_vs_Sal_SH	5	0.0900624	0.295	0.335688	FALSE
P14148	RL7_MOUSE	Rpl7	Rapa_SH_vs_Sal_SH	25	0.478159	0.112	0.648661	FALSE
P14152	MDHC_MOUSE	Mdh1	Rapa_SH_vs_Sal_SH	28	0.941223	0.00761	0.748911	FALSE
P14206	RSSA_MOUSE	Rpsa	Rapa_SH_vs_Sal_SH	17	0.853425	-0.0258	0.84063	FALSE
P14211	CALR_MOUSE	Calr	Rapa_SH_vs_Sal_SH	23	0.000764657	-0.397	0.0229529	TRUE
P14576	SRP54_MOUSE	Srp54	Rapa_SH_vs_Sal_SH	11	0.175106	-0.0884	0.452074	FALSE
P14602	HSPB1_MOUSE	Hspb1	Rapa_SH_vs_Sal_SH	17	0.19039	0.111	0.312104	FALSE
P14685	PSMD3_MOUSE	Psmd3	Rapa_SH_vs_Sal_SH	30	0.605096	-0.0536	0.73386	FALSE
P14733	LMNB1_MOUSE	Lmnb1	Rapa_SH_vs_Sal_SH	24	0.269804	0.276	0.458345	FALSE
P14824	ANXA6_MOUSE	Anxa6	Rapa_SH_vs_Sal_SH	34	0.822877	0.0431	0.825033	FALSE
P14869	RLA0_MOUSE	Rplp0	Rapa_SH_vs_Sal_SH	11	0.7544	0.041	0.824334	FALSE
P14873	MAP1B_MOUSE	Map1b	Rapa_SH_vs_Sal_SH	20	0.877239	-0.0205	0.719921	FALSE
P14901	HMOX1_MOUSE	Hmox1	Rapa_SH_vs_Sal_SH	5	3.37397e-06	-0.525	0.00196968	TRUE
P15066	JUND_MOUSE	Jund	Rapa_SH_vs_Sal_SH	1	0.687976	0.0752	1	FALSE
P15105	GLNA_MOUSE	Glul	Rapa_SH_vs_Sal_SH	8	0.910103	0.0202	0.839624	FALSE
P15116	CADH2_MOUSE	Cdh2	Rapa_SH_vs_Sal_SH	12	0.440998	0.145	0.738445	FALSE
P15208	INSR_MOUSE	Insr	Rapa_SH_vs_Sal_SH	3	0.0916669	0.243	0.326027	FALSE
P15307	REL_MOUSE	Rel	Rapa_SH_vs_Sal_SH	2	0.367123	-0.163	0.849434	FALSE
P15327	PMGE_MOUSE	Bpgm	Rapa_SH_vs_Sal_SH	11	0.425808	0.0809	0.66343	FALSE
P15379	CD44_MOUSE	Cd44	Rapa_SH_vs_Sal_SH	1	0.0597918	-0.321	0.257424	FALSE
P15508	SPTB1_MOUSE	Sptb	Rapa_SH_vs_Sal_SH	37	0.342456	0.154	0.426714	FALSE
P15532	NDKA_MOUSE	Nme1	Rapa_SH_vs_Sal_SH	7	0.41681	-0.0883	0.605845	FALSE
P15535	B4GT1_MOUSE	B4galt1	Rapa_SH_vs_Sal_SH	2	0.319319	0.107	0.629589	FALSE
P15626	GSTM2_MOUSE	Gstm2	Rapa_SH_vs_Sal_SH	6	0.743169	-0.0485	1	FALSE
P15864	H12_MOUSE	H1-2	Rapa_SH_vs_Sal_SH	3	0.0489021	0.281	0.236075	FALSE
P16015	CAH3_MOUSE	Ca3	Rapa_SH_vs_Sal_SH	6	0.251732	-0.352	0.587473	FALSE
P16045	LEG1_MOUSE	Lgals1	Rapa_SH_vs_Sal_SH	12	0.105948	-0.186	0.290216	FALSE
P16110	LEG3_MOUSE	Lgals3	Rapa_SH_vs_Sal_SH	6	0.460978	0.305	0.748911	FALSE
P16125	LDHB_MOUSE	Ldhb	Rapa_SH_vs_Sal_SH	26	0.308475	-0.0939	0.404299	FALSE
P16254	SRP14_MOUSE	Srp14	Rapa_SH_vs_Sal_SH	3	0.0841376	-0.24	0.311945	FALSE
P16294	FA9_MOUSE	F9	Rapa_SH_vs_Sal_SH	2	0.100778	0.422	0.429464	FALSE
P16301	LCAT_MOUSE	Lcat	Rapa_SH_vs_Sal_SH	3	0.000359878	0.457	0.0229292	TRUE
P16330	CN37_MOUSE	Cnp	Rapa_SH_vs_Sal_SH	2	0.0112531	-0.5	0.136964	FALSE
P16332	MUTA_MOUSE	Mmut	Rapa_SH_vs_Sal_SH	24	0.463386	-0.0776	0.508093	FALSE
P16460	ASSY_MOUSE	Ass1	Rapa_SH_vs_Sal_SH	1	0.0179221	0.524	0.211849	FALSE
P16546	SPTN1_MOUSE	Sptan1	Rapa_SH_vs_Sal_SH	163	0.127331	-0.172	0.305664	FALSE
P16627	HS71L_MOUSE	Hspa1l	Rapa_SH_vs_Sal_SH	2	0.383175	-0.405	0.871014	FALSE
P16675	PPGB_MOUSE	Ctsa	Rapa_SH_vs_Sal_SH	6	0.820577	-0.0217	1	FALSE
P16858	G3P_MOUSE	Gapdh	Rapa_SH_vs_Sal_SH	28	0.672506	-0.0313	0.615604	FALSE
P17047	LAMP2_MOUSE	Lamp2	Rapa_SH_vs_Sal_SH	5	0.0994768	0.229	0.354624	FALSE
P17095	HMGA1_MOUSE	Hmga1	Rapa_SH_vs_Sal_SH	2	0.367044	-0.354	0.7086	FALSE
P17156	HSP72_MOUSE	Hspa2	Rapa_SH_vs_Sal_SH	13	0.747516	0.0286	0.782828	FALSE
P17182	ENOA_MOUSE	Eno1	Rapa_SH_vs_Sal_SH	36	0.293484	-0.0996	0.40448	FALSE
P17183	ENOG_MOUSE	Eno2	Rapa_SH_vs_Sal_SH	7	0.284451	0.155	0.441336	FALSE
P17225	PTBP1_MOUSE	Ptbp1	Rapa_SH_vs_Sal_SH	13	0.0103069	-0.241	0.0892641	FALSE
P17426	AP2A1_MOUSE	Ap2a1	Rapa_SH_vs_Sal_SH	22	0.451191	-0.0567	0.501012	FALSE
P17427	AP2A2_MOUSE	Ap2a2	Rapa_SH_vs_Sal_SH	26	0.546241	-0.0431	0.564491	FALSE
P17439	GLCM_MOUSE	Gba	Rapa_SH_vs_Sal_SH	6	0.0572692	0.159	0.24793	FALSE
P17563	SBP1_MOUSE	Selenbp1	Rapa_SH_vs_Sal_SH	7	0.225304	-0.135	0.529511	FALSE
P17665	COX7C_MOUSE	Cox7c	Rapa_SH_vs_Sal_SH	1	0.0169377	0.521	0.20552	FALSE
P17710	HXK1_MOUSE	Hk1	Rapa_SH_vs_Sal_SH	52	0.981525	-0.00205	0.955344	FALSE
P17742	PPIA_MOUSE	Ppia	Rapa_SH_vs_Sal_SH	13	0.236148	-0.0835	0.443782	FALSE
P17751	TPIS_MOUSE	Tpi1	Rapa_SH_vs_Sal_SH	22	0.472551	-0.0565	0.525844	FALSE
P17918	PCNA_MOUSE	Pcna	Rapa_SH_vs_Sal_SH	11	0.000959685	-0.412	0.0357568	TRUE
P18052	PTPRA_MOUSE	Ptpra	Rapa_SH_vs_Sal_SH	3	0.0895156	-0.296	0.321979	FALSE
P18242	CATD_MOUSE	Ctsd	Rapa_SH_vs_Sal_SH	17	0.0015066	-0.289	0.0313514	TRUE
P18293	ANPRA_MOUSE	Npr1	Rapa_SH_vs_Sal_SH	2	0.732772	0.0572	1	FALSE
P18572	BASI_MOUSE	Bsg	Rapa_SH_vs_Sal_SH	7	0.129612	0.272	0.290752	FALSE
P18653	KS6A1_MOUSE	Rps6ka1	Rapa_SH_vs_Sal_SH	1	0.37032	-0.159	1	FALSE
P18654	KS6A3_MOUSE	Rps6ka3	Rapa_SH_vs_Sal_SH	18	0.304275	-0.0648	0.516081	FALSE
P18760	COF1_MOUSE	Cfl1	Rapa_SH_vs_Sal_SH	18	0.000587566	-0.363	0.0249848	TRUE
P18826	KPB1_MOUSE	Phka1	Rapa_SH_vs_Sal_SH	5	0.00174065	0.303	0.0475815	TRUE
P18872	GNAO_MOUSE	Gnao1	Rapa_SH_vs_Sal_SH	4	0.0913275	0.213	0.330009	FALSE
P19096	FAS_MOUSE	Fasn	Rapa_SH_vs_Sal_SH	63	1.4113e-05	-0.556	0.0030579	TRUE
P19123	TNNC1_MOUSE	Tnnc1	Rapa_SH_vs_Sal_SH	8	0.385005	0.0735	0.697354	FALSE
P19157	GSTP1_MOUSE	Gstp1	Rapa_SH_vs_Sal_SH	6	0.163837	-0.307	0.452556	FALSE
P19221	THRB_MOUSE	F2	Rapa_SH_vs_Sal_SH	18	0.000118993	0.38	0.00843958	TRUE
P19253	RL13A_MOUSE	Rpl13a	Rapa_SH_vs_Sal_SH	12	0.655942	0.0691	0.733719	FALSE
P19324	SERPH_MOUSE	Serpinh1	Rapa_SH_vs_Sal_SH	27	0.0111322	-0.241	0.0751382	FALSE
P19426	NELFE_MOUSE	Nelfe	Rapa_SH_vs_Sal_SH	6	0.00152987	-0.341	0.0435742	TRUE
P19536	COX5B_MOUSE	Cox5b	Rapa_SH_vs_Sal_SH	7	0.135635	0.322	0.305557	FALSE
P19639	GSTM3_MOUSE	Gstm3	Rapa_SH_vs_Sal_SH	1	0.256169	-0.338	1	FALSE
P19783	COX41_MOUSE	Cox4i1	Rapa_SH_vs_Sal_SH	8	0.0705437	0.42	0.212351	FALSE
P19788	MGP_MOUSE	Mgp	Rapa_SH_vs_Sal_SH	1	0.499044	0.181	1	FALSE
P19973	LSP1_MOUSE	Lsp1	Rapa_SH_vs_Sal_SH	4	0.372716	0.132	0.701903	FALSE
P20029	BIP_MOUSE	Hspa5	Rapa_SH_vs_Sal_SH	48	0.000594639	-0.326	0.0211435	TRUE
P20060	HEXB_MOUSE	Hexb	Rapa_SH_vs_Sal_SH	5	0.0443421	-0.261	0.233337	FALSE
P20065	TYB4_MOUSE	Tmsb4x	Rapa_SH_vs_Sal_SH	6	0.0103507	-0.272	0.106209	FALSE
P20108	PRDX3_MOUSE	Prdx3	Rapa_SH_vs_Sal_SH	11	0.729684	0.0323	0.972617	FALSE
P20152	VIME_MOUSE	Vim	Rapa_SH_vs_Sal_SH	49	0.155307	-0.283	0.354024	FALSE
P20664	PRI1_MOUSE	Prim1	Rapa_SH_vs_Sal_SH	4	0.437597	-0.0753	0.754829	FALSE
P20863	GDF1_MOUSE	Gdf1	Rapa_SH_vs_Sal_SH	1	0.888024	0.0231	1	FALSE
P20918	PLMN_MOUSE	Plg	Rapa_SH_vs_Sal_SH	26	0.27626	0.0983	0.488606	FALSE
P21107	TPM3_MOUSE	Tpm3	Rapa_SH_vs_Sal_SH	11	0.00710362	-0.346	0.0872198	FALSE
P21126	UBL4A_MOUSE	Ubl4a	Rapa_SH_vs_Sal_SH	9	0.563652	0.0528	0.639557	FALSE
P21278	GNA11_MOUSE	Gna11	Rapa_SH_vs_Sal_SH	5	0.797671	-0.0347	1	FALSE
P21279	GNAQ_MOUSE	Gnaq	Rapa_SH_vs_Sal_SH	8	0.728443	0.047	0.775084	FALSE
P21300	ALD1_MOUSE	Akr1b7	Rapa_SH_vs_Sal_SH	2	0.170706	-0.293	0.571138	FALSE
P21460	CYTC_MOUSE	Cst3	Rapa_SH_vs_Sal_SH	4	0.055812	-0.222	0.262319	FALSE
P21550	ENOB_MOUSE	Eno3	Rapa_SH_vs_Sal_SH	41	0.872329	0.0121	0.721682	FALSE
P21614	VTDB_MOUSE	Gc	Rapa_SH_vs_Sal_SH	25	0.113524	0.142	0.24479	FALSE
P21619	LMNB2_MOUSE	Lmnb2	Rapa_SH_vs_Sal_SH	5	0.633807	0.102	0.956892	FALSE
P21956	MFGM_MOUSE	Mfge8	Rapa_SH_vs_Sal_SH	2	0.561663	0.11	1	FALSE
P21981	TGM2_MOUSE	Tgm2	Rapa_SH_vs_Sal_SH	24	0.0784852	0.237	0.197151	FALSE
P22315	HEMH_MOUSE	Fech	Rapa_SH_vs_Sal_SH	10	5.32405e-05	0.42	0.00843958	TRUE
P22366	MYD88_MOUSE	Myd88	Rapa_SH_vs_Sal_SH	3	0.909086	-0.0128	1	FALSE
P22437	PGH1_MOUSE	Ptgs1	Rapa_SH_vs_Sal_SH	4	0.625201	-0.063	0.892469	FALSE
P22561	WT1_MOUSE	Wt1	Rapa_SH_vs_Sal_SH	1	0.214317	0.245	0.933766	FALSE
P22599	A1AT2_MOUSE	Serpina1b	Rapa_SH_vs_Sal_SH	6	0.811524	-0.0283	0.853742	FALSE
P22682	CBL_MOUSE	Cbl	Rapa_SH_vs_Sal_SH	5	0.345234	0.0901	0.644146	FALSE
P22892	AP1G1_MOUSE	Ap1g1	Rapa_SH_vs_Sal_SH	12	0.598681	0.0522	0.700743	FALSE
P22907	HEM3_MOUSE	Hmbs	Rapa_SH_vs_Sal_SH	14	0.111339	-0.14	0.32299	FALSE
P22933	GBRD_MOUSE	Gabrd	Rapa_SH_vs_Sal_SH	1	0.149591	0.332	0.759725	FALSE
P23116	EIF3A_MOUSE	Eif3a	Rapa_SH_vs_Sal_SH	43	0.756454	-0.0205	0.824687	FALSE
P23198	CBX3_MOUSE	Cbx3	Rapa_SH_vs_Sal_SH	6	0.00206177	-0.443	0.0514468	FALSE
P23242	CXA1_MOUSE	Gja1	Rapa_SH_vs_Sal_SH	4	0.989585	-0.00222	1	FALSE
P23249	MOV10_MOUSE	Mov10	Rapa_SH_vs_Sal_SH	6	0.00984645	-0.305	0.10479	FALSE
P23475	XRCC6_MOUSE	Xrcc6	Rapa_SH_vs_Sal_SH	12	0.0260551	-0.178	0.166293	FALSE
P23492	PNPH_MOUSE	Pnp	Rapa_SH_vs_Sal_SH	17	0.961939	0.00487	0.943243	FALSE
P23506	PIMT_MOUSE	Pcmt1	Rapa_SH_vs_Sal_SH	15	0.0671368	-0.169	0.273554	FALSE
P23591	FCL_MOUSE	Gfus	Rapa_SH_vs_Sal_SH	6	0.397923	-0.082	0.746528	FALSE
P23708	NFYA_MOUSE	Nfya	Rapa_SH_vs_Sal_SH	1	0.902206	-0.0222	1	FALSE
P23780	BGAL_MOUSE	Glb1	Rapa_SH_vs_Sal_SH	6	0.149585	-0.255	0.44094	FALSE
P23881	TCEA3_MOUSE	Tcea3	Rapa_SH_vs_Sal_SH	3	0.0772582	-0.276	0.30257	FALSE
P23927	CRYAB_MOUSE	Cryab	Rapa_SH_vs_Sal_SH	21	0.35452	0.1	0.443773	FALSE
P23950	TISB_MOUSE	Zfp36l1	Rapa_SH_vs_Sal_SH	1	0.203663	0.233	0.905976	FALSE
P23953	EST1C_MOUSE	Ces1c	Rapa_SH_vs_Sal_SH	7	0.936635	0.0215	0.926868	FALSE
P24270	CATA_MOUSE	Cat	Rapa_SH_vs_Sal_SH	27	0.228598	-0.115	0.419719	FALSE
P24369	PPIB_MOUSE	Ppib	Rapa_SH_vs_Sal_SH	14	0.279922	0.105	0.585827	FALSE
P24452	CAPG_MOUSE	Capg	Rapa_SH_vs_Sal_SH	6	0.00895289	-0.691	0.0991251	FALSE
P24472	GSTA4_MOUSE	Gsta4	Rapa_SH_vs_Sal_SH	11	0.102859	-0.152	0.286543	FALSE
P24527	LKHA4_MOUSE	Lta4h	Rapa_SH_vs_Sal_SH	30	0.225346	-0.119	0.347597	FALSE
P24547	IMDH2_MOUSE	Impdh2	Rapa_SH_vs_Sal_SH	18	0.299307	-0.111	0.51098	FALSE
P24549	AL1A1_MOUSE	Aldh1a1	Rapa_SH_vs_Sal_SH	6	0.574409	-0.0762	0.878362	FALSE
P24638	PPAL_MOUSE	Acp2	Rapa_SH_vs_Sal_SH	1	0.621667	-0.0946	1	FALSE
P24668	MPRD_MOUSE	M6pr	Rapa_SH_vs_Sal_SH	2	0.423343	0.259	0.917857	FALSE
P24788	CD11B_MOUSE	Cdk11b	Rapa_SH_vs_Sal_SH	6	0.485493	0.0667	0.769031	FALSE
P25206	MCM3_MOUSE	Mcm3	Rapa_SH_vs_Sal_SH	29	3.92353e-05	-0.491	0.00553568	TRUE
P25425	PO2F1_MOUSE	Pou2f1	Rapa_SH_vs_Sal_SH	2	0.012658	-0.341	0.116154	FALSE
P25444	RS2_MOUSE	Rps2	Rapa_SH_vs_Sal_SH	14	0.710329	0.046	0.960824	FALSE
P25785	TIMP2_MOUSE	Timp2	Rapa_SH_vs_Sal_SH	1	0.0791365	0.362	0.54975	FALSE
P25799	NFKB1_MOUSE	Nfkb1	Rapa_SH_vs_Sal_SH	12	0.611922	-0.0411	0.799261	FALSE
P25911	LYN_MOUSE	Lyn	Rapa_SH_vs_Sal_SH	3	0.643615	0.0616	0.923001	FALSE
P25976	UBF1_MOUSE	Ubtf	Rapa_SH_vs_Sal_SH	18	0.0764391	-0.147	0.198485	FALSE
P26039	TLN1_MOUSE	Tln1	Rapa_SH_vs_Sal_SH	109	0.00409532	-0.215	0.0475815	FALSE
P26040	EZRI_MOUSE	Ezr	Rapa_SH_vs_Sal_SH	19	0.0014464	-0.363	0.0357568	TRUE
P26041	MOES_MOUSE	Msn	Rapa_SH_vs_Sal_SH	38	0.000791597	-0.295	0.0229292	TRUE
P26043	RADI_MOUSE	Rdx	Rapa_SH_vs_Sal_SH	19	0.0217344	-0.202	0.104394	FALSE
P26231	CTNA1_MOUSE	Ctnna1	Rapa_SH_vs_Sal_SH	47	0.119749	-0.151	0.296114	FALSE
P26262	KLKB1_MOUSE	Klkb1	Rapa_SH_vs_Sal_SH	5	0.328662	0.112	0.6746	FALSE
P26323	FLI1_MOUSE	Fli1	Rapa_SH_vs_Sal_SH	5	0.0420567	-0.222	0.221647	FALSE
P26350	PTMA_MOUSE	Ptma	Rapa_SH_vs_Sal_SH	8	0.0360212	-0.209	0.159184	FALSE
P26369	U2AF2_MOUSE	U2af2	Rapa_SH_vs_Sal_SH	6	0.0612837	-0.255	0.27692	FALSE
P26443	DHE3_MOUSE	Glud1	Rapa_SH_vs_Sal_SH	30	0.826002	-0.0195	0.826624	FALSE
P26450	P85A_MOUSE	Pik3r1	Rapa_SH_vs_Sal_SH	2	0.269187	0.133	0.604477	FALSE
P26516	PSMD7_MOUSE	Psmd7	Rapa_SH_vs_Sal_SH	14	0.59258	-0.054	0.697043	FALSE
P26638	SYSC_MOUSE	Sars1	Rapa_SH_vs_Sal_SH	28	0.0230844	-0.173	0.12708	FALSE
P26645	MARCS_MOUSE	Marcks	Rapa_SH_vs_Sal_SH	6	0.885102	-0.0259	1	FALSE
P26883	FKB1A_MOUSE	Fkbp1a	Rapa_SH_vs_Sal_SH	7	0.189103	-0.177	0.481245	FALSE
P27005	S10A8_MOUSE	S100a8	Rapa_SH_vs_Sal_SH	3	0.498801	0.17	0.816092	FALSE
P27046	MA2A1_MOUSE	Man2a1	Rapa_SH_vs_Sal_SH	12	0.236643	0.148	0.425219	FALSE
P27048	RSMB_MOUSE	Snrpb	Rapa_SH_vs_Sal_SH	1	0.483228	-0.11	1	FALSE
P27090	TGFB2_MOUSE	Tgfb2	Rapa_SH_vs_Sal_SH	1	0.0182222	0.472	0.252242	FALSE
P27546	MAP4_MOUSE	Map4	Rapa_SH_vs_Sal_SH	40	0.00360439	-0.24	0.0523848	FALSE
P27577	ETS1_MOUSE	Ets1	Rapa_SH_vs_Sal_SH	1	0.640876	-0.0813	1	FALSE
P27601	GNA13_MOUSE	Gna13	Rapa_SH_vs_Sal_SH	4	0.588107	-0.0638	0.860821	FALSE
P27612	PLAP_MOUSE	Plaa	Rapa_SH_vs_Sal_SH	23	0.959743	0.00421	0.740185	FALSE
P27641	XRCC5_MOUSE	Xrcc5	Rapa_SH_vs_Sal_SH	8	0.731304	0.0282	0.810017	FALSE
P27659	RL3_MOUSE	Rpl3	Rapa_SH_vs_Sal_SH	23	0.693314	-0.0648	0.639364	FALSE
P27773	PDIA3_MOUSE	Pdia3	Rapa_SH_vs_Sal_SH	37	0.00115706	-0.243	0.0343112	FALSE
P27870	VAV_MOUSE	Vav1	Rapa_SH_vs_Sal_SH	1	0.20669	0.183	0.631294	FALSE
P28063	PSB8_MOUSE	Psmb8	Rapa_SH_vs_Sal_SH	5	0.95474	-0.00992	1	FALSE
P28076	PSB9_MOUSE	Psmb9	Rapa_SH_vs_Sal_SH	1	0.403456	0.209	0.708245	FALSE
P28271	ACOHC_MOUSE	Aco1	Rapa_SH_vs_Sal_SH	36	0.493275	-0.0577	0.633483	FALSE
P28301	LYOX_MOUSE	Lox	Rapa_SH_vs_Sal_SH	1	0.34872	0.255	1	FALSE
P28352	APEX1_MOUSE	Apex1	Rapa_SH_vs_Sal_SH	8	0.395784	-0.131	0.54849	FALSE
P28474	ADHX_MOUSE	Adh5	Rapa_SH_vs_Sal_SH	16	0.900157	-0.0133	0.996952	FALSE
P28574	MAX_MOUSE	Max	Rapa_SH_vs_Sal_SH	2	0.815852	0.0346	1	FALSE
P28650	PURA1_MOUSE	Adss1	Rapa_SH_vs_Sal_SH	23	0.598154	-0.0481	0.581015	FALSE
P28651	CAH8_MOUSE	Ca8	Rapa_SH_vs_Sal_SH	3	0.00870702	-0.538	0.0981617	FALSE
P28653	PGS1_MOUSE	Bgn	Rapa_SH_vs_Sal_SH	12	0.802952	0.0486	0.815394	FALSE
P28654	PGS2_MOUSE	Dcn	Rapa_SH_vs_Sal_SH	8	0.698422	0.057	0.789619	FALSE
P28656	NP1L1_MOUSE	Nap1l1	Rapa_SH_vs_Sal_SH	7	0.222053	-0.0831	0.525933	FALSE
P28658	ATX10_MOUSE	Atxn10	Rapa_SH_vs_Sal_SH	13	0.298957	-0.0833	0.510648	FALSE
P28659	CELF1_MOUSE	Celf1	Rapa_SH_vs_Sal_SH	10	0.076759	-0.191	0.292061	FALSE
P28660	NCKP1_MOUSE	Nckap1	Rapa_SH_vs_Sal_SH	12	0.295166	-0.118	0.506926	FALSE
P28661	SEPT4_MOUSE	Septin4	Rapa_SH_vs_Sal_SH	2	0.937627	0.0135	1	FALSE
P28665	MUG1_MOUSE	Mug1	Rapa_SH_vs_Sal_SH	2	0.0315488	0.749	0.233293	FALSE
P28667	MRP_MOUSE	Marcksl1	Rapa_SH_vs_Sal_SH	2	0.919522	-0.0352	1	FALSE
P28700	RXRA_MOUSE	Rxra	Rapa_SH_vs_Sal_SH	1	0.907679	0.0178	1	FALSE
P28704	RXRB_MOUSE	Rxrb	Rapa_SH_vs_Sal_SH	3	0.453289	0.0871	0.768165	FALSE
P28705	RXRG_MOUSE	Rxrg	Rapa_SH_vs_Sal_SH	1	0.707444	0.0584	1	FALSE
P28740	KIF2A_MOUSE	Kif2a	Rapa_SH_vs_Sal_SH	9	0.0415124	-0.192	0.170628	FALSE
P28741	KIF3A_MOUSE	Kif3a	Rapa_SH_vs_Sal_SH	4	0.291227	-0.119	0.617866	FALSE
P28798	GRN_MOUSE	Grn	Rapa_SH_vs_Sal_SH	10	0.355911	-0.0939	0.559785	FALSE
P28828	PTPRM_MOUSE	Ptprm	Rapa_SH_vs_Sal_SH	7	0.0216846	0.316	0.12796	FALSE
P28843	DPP4_MOUSE	Dpp4	Rapa_SH_vs_Sal_SH	1	0.113968	0.344	0.565181	FALSE
P28867	KPCD_MOUSE	Prkcd	Rapa_SH_vs_Sal_SH	2	0.757474	0.0401	1	FALSE
P29037	TBP_MOUSE	Tbp	Rapa_SH_vs_Sal_SH	1	0.0702451	-0.456	0.516583	FALSE
P29268	CCN2_MOUSE	Ccn2	Rapa_SH_vs_Sal_SH	3	0.02312	0.345	0.153898	FALSE
P29341	PABP1_MOUSE	Pabpc1	Rapa_SH_vs_Sal_SH	34	0.0120606	-0.261	0.0774086	FALSE
P29351	PTN6_MOUSE	Ptpn6	Rapa_SH_vs_Sal_SH	4	0.852992	0.0372	1	FALSE
P29416	HEXA_MOUSE	Hexa	Rapa_SH_vs_Sal_SH	5	0.198691	-0.215	0.520244	FALSE
P29452	CASP1_MOUSE	Casp1	Rapa_SH_vs_Sal_SH	1	0.0443968	-0.402	0.403202	FALSE
P29533	VCAM1_MOUSE	Vcam1	Rapa_SH_vs_Sal_SH	4	0.00174157	-0.397	0.0443618	TRUE
P29595	NEDD8_MOUSE	Nedd8	Rapa_SH_vs_Sal_SH	3	0.0149881	-0.421	0.12796	FALSE
P29699	FETUA_MOUSE	Ahsg	Rapa_SH_vs_Sal_SH	10	0.0960964	0.172	0.2558	FALSE
P29758	OAT_MOUSE	Oat	Rapa_SH_vs_Sal_SH	25	0.531549	-0.0518	0.547321	FALSE
P29788	VTNC_MOUSE	Vtn	Rapa_SH_vs_Sal_SH	5	0.111617	0.237	0.377501	FALSE
P30275	KCRU_MOUSE	Ckmt1	Rapa_SH_vs_Sal_SH	1	0.974005	0.00861	1	FALSE
P30280	CCND2_MOUSE	Ccnd2	Rapa_SH_vs_Sal_SH	1	0.506114	-0.105	1	FALSE
P30285	CDK4_MOUSE	Cdk4	Rapa_SH_vs_Sal_SH	7	0.000668481	-0.329	0.0240955	TRUE
P30412	PPIC_MOUSE	Ppic	Rapa_SH_vs_Sal_SH	9	0.916979	0.00987	0.91441	FALSE
P30416	FKBP4_MOUSE	Fkbp4	Rapa_SH_vs_Sal_SH	24	0.38179	-0.0778	0.467364	FALSE
P30681	HMGB2_MOUSE	Hmgb2	Rapa_SH_vs_Sal_SH	11	0.00823255	-0.274	0.077024	FALSE
P30999	CTND1_MOUSE	Ctnnd1	Rapa_SH_vs_Sal_SH	36	0.000720576	-0.305	0.0269908	TRUE
P31001	DESM_MOUSE	Des	Rapa_SH_vs_Sal_SH	39	0.945515	0.0193	0.733792	FALSE
P31230	AIMP1_MOUSE	Aimp1	Rapa_SH_vs_Sal_SH	17	0.124975	-0.123	0.316377	FALSE
P31266	SUH_MOUSE	Rbpj	Rapa_SH_vs_Sal_SH	1	0.894385	0.0235	1	FALSE
P31324	KAP3_MOUSE	Prkar2b	Rapa_SH_vs_Sal_SH	7	0.0110811	-0.289	0.0854732	FALSE
P31428	DPEP1_MOUSE	Dpep1	Rapa_SH_vs_Sal_SH	1	0.148845	0.28	0.767272	FALSE
P31725	S10A9_MOUSE	S100a9	Rapa_SH_vs_Sal_SH	6	0.356926	0.22	0.702857	FALSE
P31750	AKT1_MOUSE	Akt1	Rapa_SH_vs_Sal_SH	19	0.0971424	-0.177	0.278166	FALSE
P31786	ACBP_MOUSE	Dbi	Rapa_SH_vs_Sal_SH	9	0.131643	-0.17	0.324776	FALSE
P31938	MP2K1_MOUSE	Map2k1	Rapa_SH_vs_Sal_SH	8	0.0150802	-0.284	0.0968013	FALSE
P32020	SCP2_MOUSE	Scp2	Rapa_SH_vs_Sal_SH	21	0.666297	-0.0375	0.612254	FALSE
P32067	LA_MOUSE	Ssb	Rapa_SH_vs_Sal_SH	18	0.00251449	-0.235	0.0392791	FALSE
P32233	DRG1_MOUSE	Drg1	Rapa_SH_vs_Sal_SH	12	0.868608	-0.0158	0.849434	FALSE
P32261	ANT3_MOUSE	Serpinc1	Rapa_SH_vs_Sal_SH	13	0.692768	-0.0525	0.946631	FALSE
P32443	MEOX2_MOUSE	Meox2	Rapa_SH_vs_Sal_SH	1	0.906956	-0.0158	1	FALSE
P32507	NECT2_MOUSE	Nectin2	Rapa_SH_vs_Sal_SH	4	0.533517	-0.143	0.820567	FALSE
P32921	SYWC_MOUSE	Wars1	Rapa_SH_vs_Sal_SH	19	0.64857	-0.0487	0.728922	FALSE
P33173	KIF1A_MOUSE	Kif1a	Rapa_SH_vs_Sal_SH	2	0.0426645	-0.322	0.215832	FALSE
P33174	KIF4_MOUSE	Kif4	Rapa_SH_vs_Sal_SH	1	0.512351	0.108	1	FALSE
P33215	NEDD1_MOUSE	Nedd1	Rapa_SH_vs_Sal_SH	2	0.984084	-0.00342	1	FALSE
P33434	MMP2_MOUSE	Mmp2	Rapa_SH_vs_Sal_SH	2	0.139707	-0.256	0.518018	FALSE
P33609	DPOLA_MOUSE	Pola1	Rapa_SH_vs_Sal_SH	3	0.0329137	-0.354	0.192326	FALSE
P33610	PRI2_MOUSE	Prim2	Rapa_SH_vs_Sal_SH	2	0.41336	0.136	0.716835	FALSE
P33611	DPOA2_MOUSE	Pola2	Rapa_SH_vs_Sal_SH	4	0.155715	-0.212	0.434306	FALSE
P33622	APOC3_MOUSE	Apoc3	Rapa_SH_vs_Sal_SH	3	5.02015e-05	0.624	0.00843958	TRUE
P34022	RANG_MOUSE	Ranbp1	Rapa_SH_vs_Sal_SH	6	0.0707714	-0.147	0.296668	FALSE
P34152	FAK1_MOUSE	Ptk2	Rapa_SH_vs_Sal_SH	15	0.698714	0.0283	0.789813	FALSE
P34884	MIF_MOUSE	Mif	Rapa_SH_vs_Sal_SH	7	0.237523	0.0958	0.412276	FALSE
P34914	HYES_MOUSE	Ephx2	Rapa_SH_vs_Sal_SH	32	0.241837	0.0992	0.450809	FALSE
P34928	APOC1_MOUSE	Apoc1	Rapa_SH_vs_Sal_SH	4	5.88471e-05	0.796	0.00875613	TRUE
P34968	5HT2C_MOUSE	Htr2c	Rapa_SH_vs_Sal_SH	1	0.437273	-0.216	1	FALSE
P35123	UBP4_MOUSE	Usp4	Rapa_SH_vs_Sal_SH	20	0.0359543	-0.187	0.159174	FALSE
P35173	CYT3_MOUSE	Stfa3	Rapa_SH_vs_Sal_SH	6	0.127517	0.4	0.30571	FALSE
P35174	CYT2_MOUSE	Stfa2	Rapa_SH_vs_Sal_SH	6	0.416902	0.182	0.761061	FALSE
P35175	CYT1_MOUSE	Stfa1	Rapa_SH_vs_Sal_SH	3	0.429022	0.243	0.744679	FALSE
P35235	PTN11_MOUSE	Ptpn11	Rapa_SH_vs_Sal_SH	18	0.280179	-0.0895	0.394936	FALSE
P35278	RAB5C_MOUSE	Rab5c	Rapa_SH_vs_Sal_SH	5	0.974098	0.00309	1	FALSE
P35279	RAB6A_MOUSE	Rab6a	Rapa_SH_vs_Sal_SH	4	0.39902	-0.0593	0.71549	FALSE
P35282	RAB21_MOUSE	Rab21	Rapa_SH_vs_Sal_SH	6	0.7783	-0.0268	1	FALSE
P35283	RAB12_MOUSE	Rab12	Rapa_SH_vs_Sal_SH	9	0.00952057	0.209	0.0853989	FALSE
P35285	RB22A_MOUSE	Rab22a	Rapa_SH_vs_Sal_SH	2	0.536996	0.0718	1	FALSE
P35288	RAB23_MOUSE	Rab23	Rapa_SH_vs_Sal_SH	5	0.274757	-0.116	0.615442	FALSE
P35293	RAB18_MOUSE	Rab18	Rapa_SH_vs_Sal_SH	10	0.113486	0.139	0.288499	FALSE
P35295	RAB20_MOUSE	Rab20	Rapa_SH_vs_Sal_SH	1	0.584802	0.133	1	FALSE
P35330	ICAM2_MOUSE	Icam2	Rapa_SH_vs_Sal_SH	5	0.738993	0.0495	1	FALSE
P35385	HSPB7_MOUSE	Hspb7	Rapa_SH_vs_Sal_SH	8	0.067	-0.173	0.2071	FALSE
P35441	TSP1_MOUSE	Thbs1	Rapa_SH_vs_Sal_SH	20	0.531675	-0.0878	0.68775	FALSE
P35486	ODPA_MOUSE	Pdha1	Rapa_SH_vs_Sal_SH	39	0.572179	0.0657	0.566278	FALSE
P35505	FAAA_MOUSE	Fah	Rapa_SH_vs_Sal_SH	7	0.723071	-0.0585	0.773203	FALSE
P35550	FBRL_MOUSE	Fbl	Rapa_SH_vs_Sal_SH	8	0.0813438	-0.187	0.234507	FALSE
P35564	CALX_MOUSE	Canx	Rapa_SH_vs_Sal_SH	15	0.221137	0.216	0.468483	FALSE
P35569	IRS1_MOUSE	Irs1	Rapa_SH_vs_Sal_SH	4	0.00543425	0.454	0.0780395	FALSE
P35585	AP1M1_MOUSE	Ap1m1	Rapa_SH_vs_Sal_SH	13	0.930926	0.00676	1	FALSE
P35601	RFC1_MOUSE	Rfc1	Rapa_SH_vs_Sal_SH	2	0.211818	-0.326	0.508583	FALSE
P35700	PRDX1_MOUSE	Prdx1	Rapa_SH_vs_Sal_SH	17	0.249805	-0.0958	0.437816	FALSE
P35762	CD81_MOUSE	Cd81	Rapa_SH_vs_Sal_SH	2	0.436701	-0.163	0.936687	FALSE
P35821	PTN1_MOUSE	Ptpn1	Rapa_SH_vs_Sal_SH	4	0.607139	-0.0703	0.896453	FALSE
P35822	PTPRK_MOUSE	Ptprk	Rapa_SH_vs_Sal_SH	2	0.248497	-0.298	0.696832	FALSE
P35831	PTN12_MOUSE	Ptpn12	Rapa_SH_vs_Sal_SH	7	0.129636	-0.178	0.322383	FALSE
P35918	VGFR2_MOUSE	Kdr	Rapa_SH_vs_Sal_SH	5	0.234411	0.138	0.566821	FALSE
P35922	FMR1_MOUSE	Fmr1	Rapa_SH_vs_Sal_SH	7	0.000534959	-0.387	0.0229292	TRUE
P35979	RL12_MOUSE	Rpl12	Rapa_SH_vs_Sal_SH	7	0.192526	-0.21	0.399724	FALSE
P35980	RL18_MOUSE	Rpl18	Rapa_SH_vs_Sal_SH	8	0.707027	0.0672	0.967152	FALSE
P36536	SAR1A_MOUSE	Sar1a	Rapa_SH_vs_Sal_SH	6	0.427146	-0.0815	0.774089	FALSE
P36552	HEM6_MOUSE	Cpox	Rapa_SH_vs_Sal_SH	19	0.582473	0.0529	0.583951	FALSE
P36916	GNL1_MOUSE	Gnl1	Rapa_SH_vs_Sal_SH	9	0.948851	-0.00476	0.835573	FALSE
P36993	PPM1B_MOUSE	Ppm1b	Rapa_SH_vs_Sal_SH	14	0.0665816	-0.206	0.229084	FALSE
P37040	NCPR_MOUSE	Por	Rapa_SH_vs_Sal_SH	11	0.731484	0.044	0.974306	FALSE
P37804	TAGL_MOUSE	Tagln	Rapa_SH_vs_Sal_SH	16	0.135463	-0.131	0.315993	FALSE
P37889	FBLN2_MOUSE	Fbln2	Rapa_SH_vs_Sal_SH	19	0.0353535	-0.216	0.157481	FALSE
P37913	DNLI1_MOUSE	Lig1	Rapa_SH_vs_Sal_SH	5	0.191311	-0.167	0.471369	FALSE
P38060	HMGCL_MOUSE	Hmgcl	Rapa_SH_vs_Sal_SH	16	0.19484	0.113	0.38453	FALSE
P38532	HSF1_MOUSE	Hsf1	Rapa_SH_vs_Sal_SH	2	0.932589	0.015	1	FALSE
P38585	TTL_MOUSE	Ttl	Rapa_SH_vs_Sal_SH	1	0.657327	0.0502	1	FALSE
P38647	GRP75_MOUSE	Hspa9	Rapa_SH_vs_Sal_SH	53	0.0989219	-0.138	0.268978	FALSE
P39039	MBL1_MOUSE	Mbl1	Rapa_SH_vs_Sal_SH	1	0.0204848	0.652	0.264285	FALSE
P39053	DYN1_MOUSE	Dnm1	Rapa_SH_vs_Sal_SH	7	0.599356	-0.0471	0.677323	FALSE
P39054	DYN2_MOUSE	Dnm2	Rapa_SH_vs_Sal_SH	24	0.00672562	-0.222	0.0608461	FALSE
P39061	COIA1_MOUSE	Col18a1	Rapa_SH_vs_Sal_SH	8	0.125723	-0.149	0.293964	FALSE
P39098	MA1A2_MOUSE	Man1a2	Rapa_SH_vs_Sal_SH	3	0.0303637	-0.348	0.186787	FALSE
P39429	TRAF2_MOUSE	Traf2	Rapa_SH_vs_Sal_SH	2	0.871932	0.0277	1	FALSE
P39447	ZO1_MOUSE	Tjp1	Rapa_SH_vs_Sal_SH	42	0.14458	-0.122	0.278194	FALSE
P39654	LOX15_MOUSE	Alox15	Rapa_SH_vs_Sal_SH	1	0.269428	0.547	0.883659	FALSE
P39655	LOX12_MOUSE	Alox12	Rapa_SH_vs_Sal_SH	4	0.65077	0.09	0.976195	FALSE
P39688	FYN_MOUSE	Fyn	Rapa_SH_vs_Sal_SH	1	0.58372	0.104	1	FALSE
P39749	FEN1_MOUSE	Fen1	Rapa_SH_vs_Sal_SH	8	0.0247947	-0.242	0.13755	FALSE
P40124	CAP1_MOUSE	Cap1	Rapa_SH_vs_Sal_SH	16	0.00296701	-0.292	0.0415616	TRUE
P40142	TKT_MOUSE	Tkt	Rapa_SH_vs_Sal_SH	30	0.0770855	-0.148	0.199387	FALSE
P40336	VP26A_MOUSE	Vps26a	Rapa_SH_vs_Sal_SH	12	0.668873	-0.0294	0.921527	FALSE
P40338	VHL_MOUSE	Vhl	Rapa_SH_vs_Sal_SH	1	0.380518	0.18	1	FALSE
P40630	TFAM_MOUSE	Tfam	Rapa_SH_vs_Sal_SH	14	0.590634	0.0446	0.861485	FALSE
P40646	SOX7_MOUSE	Sox7	Rapa_SH_vs_Sal_SH	1	0.407493	0.146	1	FALSE
P41105	RL28_MOUSE	Rpl28	Rapa_SH_vs_Sal_SH	8	0.482791	0.12	0.626609	FALSE
P41183	BCL6_MOUSE	Bcl6	Rapa_SH_vs_Sal_SH	1	0.835565	0.0364	1	FALSE
P41216	ACSL1_MOUSE	Acsl1	Rapa_SH_vs_Sal_SH	44	0.533461	0.0851	0.559301	FALSE
P41230	KDM5C_MOUSE	Kdm5c	Rapa_SH_vs_Sal_SH	3	0.678621	-0.0663	0.955125	FALSE
P41234	ABCA2_MOUSE	Abca2	Rapa_SH_vs_Sal_SH	1	0.911639	0.0129	1	FALSE
P41241	CSK_MOUSE	Csk	Rapa_SH_vs_Sal_SH	13	0.184113	-0.11	0.466091	FALSE
P41778	PBX1_MOUSE	Pbx1	Rapa_SH_vs_Sal_SH	2	0.00826115	-0.306	0.117416	FALSE
P41971	ELK3_MOUSE	Elk3	Rapa_SH_vs_Sal_SH	2	0.644879	0.0814	1	FALSE
P42125	ECI1_MOUSE	Eci1	Rapa_SH_vs_Sal_SH	16	0.05761	0.187	0.212211	FALSE
P42128	FOXK1_MOUSE	Foxk1	Rapa_SH_vs_Sal_SH	3	0.549584	0.0748	0.846065	FALSE
P42208	SEPT2_MOUSE	Septin2	Rapa_SH_vs_Sal_SH	14	0.519636	-0.0848	0.648661	FALSE
P42225	STAT1_MOUSE	Stat1	Rapa_SH_vs_Sal_SH	20	0.0805987	-0.21	0.252245	FALSE
P42227	STAT3_MOUSE	Stat3	Rapa_SH_vs_Sal_SH	27	0.52303	-0.0422	0.68195	FALSE
P42230	STA5A_MOUSE	Stat5a	Rapa_SH_vs_Sal_SH	6	0.720873	0.0453	1	FALSE
P42232	STA5B_MOUSE	Stat5b	Rapa_SH_vs_Sal_SH	7	0.27322	-0.098	0.431848	FALSE
P42337	PK3CA_MOUSE	Pik3ca	Rapa_SH_vs_Sal_SH	5	0.0365736	-0.208	0.202882	FALSE
P42567	EPS15_MOUSE	Eps15	Rapa_SH_vs_Sal_SH	19	0.903304	-0.00849	0.907674	FALSE
P42582	NKX25_MOUSE	Nkx2-5	Rapa_SH_vs_Sal_SH	2	0.23324	-0.184	0.672914	FALSE
P42669	PURA_MOUSE	Pura	Rapa_SH_vs_Sal_SH	8	0.107752	0.131	0.264256	FALSE
P42859	HD_MOUSE	Htt	Rapa_SH_vs_Sal_SH	7	0.619481	0.0716	0.711541	FALSE
P42932	TCPQ_MOUSE	Cct8	Rapa_SH_vs_Sal_SH	42	0.378979	-0.0584	0.46271	FALSE
P43025	TETN_MOUSE	Clec3b	Rapa_SH_vs_Sal_SH	1	0.756982	-0.0382	1	FALSE
P43136	NR2F6_MOUSE	Nr2f6	Rapa_SH_vs_Sal_SH	2	0.895555	0.0157	1	FALSE
P43247	MSH2_MOUSE	Msh2	Rapa_SH_vs_Sal_SH	12	0.00885304	-0.258	0.096507	FALSE
P43274	H14_MOUSE	H1-4	Rapa_SH_vs_Sal_SH	6	0.625436	0.0543	0.949288	FALSE
P43275	H11_MOUSE	H1-1	Rapa_SH_vs_Sal_SH	6	0.667684	-0.0652	0.992428	FALSE
P43276	H15_MOUSE	H1-5	Rapa_SH_vs_Sal_SH	9	0.68674	0.0582	0.782336	FALSE
P43277	H13_MOUSE	H1-3	Rapa_SH_vs_Sal_SH	3	0.320151	0.13	0.641912	FALSE
P43346	DCK_MOUSE	Dck	Rapa_SH_vs_Sal_SH	2	0.617136	-0.0683	1	FALSE
P43406	ITAV_MOUSE	Itgav	Rapa_SH_vs_Sal_SH	4	0.86194	0.0223	1	FALSE
P43883	PLIN2_MOUSE	Plin2	Rapa_SH_vs_Sal_SH	14	0.0230819	0.289	0.143487	FALSE
P45376	ALDR_MOUSE	Akr1b1	Rapa_SH_vs_Sal_SH	20	0.741941	-0.0363	0.780669	FALSE
P45377	ALD2_MOUSE	Akr1b8	Rapa_SH_vs_Sal_SH	8	0.053614	-0.22	0.188922	FALSE
P45481	CBP_MOUSE	Crebbp	Rapa_SH_vs_Sal_SH	2	0.0620525	-0.248	0.330381	FALSE
P45591	COF2_MOUSE	Cfl2	Rapa_SH_vs_Sal_SH	12	0.574233	0.0356	0.84957	FALSE
P45700	MA1A1_MOUSE	Man1a1	Rapa_SH_vs_Sal_SH	2	0.561593	-0.0636	1	FALSE
P45878	FKBP2_MOUSE	Fkbp2	Rapa_SH_vs_Sal_SH	6	0.335142	-0.0846	0.682816	FALSE
P45952	ACADM_MOUSE	Acadm	Rapa_SH_vs_Sal_SH	36	0.463394	0.0726	0.640313	FALSE
P46061	RAGP1_MOUSE	Rangap1	Rapa_SH_vs_Sal_SH	14	0.0311999	-0.182	0.166308	FALSE
P46062	SIPA1_MOUSE	Sipa1	Rapa_SH_vs_Sal_SH	8	0.242119	-0.124	0.417551	FALSE
P46412	GPX3_MOUSE	Gpx3	Rapa_SH_vs_Sal_SH	4	2.17481e-05	0.569	0.00579658	TRUE
P46414	CDN1B_MOUSE	Cdkn1b	Rapa_SH_vs_Sal_SH	4	0.01376	-0.529	0.124309	FALSE
P46460	NSF_MOUSE	Nsf	Rapa_SH_vs_Sal_SH	30	0.857424	0.0141	0.712159	FALSE
P46467	VPS4B_MOUSE	Vps4b	Rapa_SH_vs_Sal_SH	10	5.86117e-06	-0.522	0.00273827	TRUE
P46471	PRS7_MOUSE	Psmc2	Rapa_SH_vs_Sal_SH	34	0.630225	0.0381	0.59514	FALSE
P46638	RB11B_MOUSE	Rab11b	Rapa_SH_vs_Sal_SH	2	0.417198	-0.06	0.910354	FALSE
P46656	ADX_MOUSE	Fdx1	Rapa_SH_vs_Sal_SH	6	0.850512	0.0239	1	FALSE
P46662	MERL_MOUSE	Nf2	Rapa_SH_vs_Sal_SH	3	0.0212146	0.314	0.153078	FALSE
P46664	PURA2_MOUSE	Adss2	Rapa_SH_vs_Sal_SH	8	0.015999	-0.226	0.131173	FALSE
P46718	PDCD2_MOUSE	Pdcd2	Rapa_SH_vs_Sal_SH	1	0.67224	-0.0556	1	FALSE
P46735	MYO1B_MOUSE	Myo1b	Rapa_SH_vs_Sal_SH	21	0.0883752	-0.126	0.215325	FALSE
P46737	BRCC3_MOUSE	Brcc3	Rapa_SH_vs_Sal_SH	5	0.135406	-0.167	0.408399	FALSE
P46935	NEDD4_MOUSE	Nedd4	Rapa_SH_vs_Sal_SH	26	0.0103074	-0.209	0.0740043	FALSE
P46938	YAP1_MOUSE	Yap1	Rapa_SH_vs_Sal_SH	10	0.16902	-0.174	0.442296	FALSE
P46978	STT3A_MOUSE	Stt3a	Rapa_SH_vs_Sal_SH	7	0.125671	0.268	0.383325	FALSE
P47199	QOR_MOUSE	Cryz	Rapa_SH_vs_Sal_SH	14	0.488166	-0.0556	0.630724	FALSE
P47226	TES_MOUSE	Tes	Rapa_SH_vs_Sal_SH	1	0.101164	-0.304	0.621651	FALSE
P47713	PA24A_MOUSE	Pla2g4a	Rapa_SH_vs_Sal_SH	2	0.911545	0.0114	1	FALSE
P47738	ALDH2_MOUSE	Aldh2	Rapa_SH_vs_Sal_SH	27	2.67643e-05	-0.506	0.00463928	TRUE
P47740	AL3A2_MOUSE	Aldh3a2	Rapa_SH_vs_Sal_SH	4	0.680701	0.0667	0.971815	FALSE
P47753	CAZA1_MOUSE	Capza1	Rapa_SH_vs_Sal_SH	10	0.0109565	-0.319	0.0986376	FALSE
P47754	CAZA2_MOUSE	Capza2	Rapa_SH_vs_Sal_SH	12	0.01588	-0.222	0.118734	FALSE
P47757	CAPZB_MOUSE	Capzb	Rapa_SH_vs_Sal_SH	20	0.0699401	-0.138	0.225007	FALSE
P47758	SRPRB_MOUSE	Srprb	Rapa_SH_vs_Sal_SH	11	0.540667	-0.0867	0.824475	FALSE
P47791	GSHR_MOUSE	Gsr	Rapa_SH_vs_Sal_SH	14	0.703551	-0.0396	0.955763	FALSE
P47802	MTX1_MOUSE	Mtx1	Rapa_SH_vs_Sal_SH	6	0.271212	0.159	0.609349	FALSE
P47809	MP2K4_MOUSE	Map2k4	Rapa_SH_vs_Sal_SH	8	0.297957	-0.0836	0.467172	FALSE
P47811	MK14_MOUSE	Mapk14	Rapa_SH_vs_Sal_SH	13	0.852877	-0.0157	1	FALSE
P47856	GFPT1_MOUSE	Gfpt1	Rapa_SH_vs_Sal_SH	9	0.000975788	-0.363	0.0360569	TRUE
P47857	PFKAM_MOUSE	Pfkm	Rapa_SH_vs_Sal_SH	37	0.827268	0.0214	0.862956	FALSE
P47877	IBP2_MOUSE	Igfbp2	Rapa_SH_vs_Sal_SH	4	0.0197764	-0.42	0.143386	FALSE
P47911	RL6_MOUSE	Rpl6	Rapa_SH_vs_Sal_SH	14	0.42552	0.115	0.726776	FALSE
P47915	RL29_MOUSE	Rpl29	Rapa_SH_vs_Sal_SH	4	0.693312	0.0668	0.983424	FALSE
P47934	CACP_MOUSE	Crat	Rapa_SH_vs_Sal_SH	26	0.0309041	0.162	0.147708	FALSE
P47941	CRKL_MOUSE	Crkl	Rapa_SH_vs_Sal_SH	15	0.323713	-0.071	0.632211	FALSE
P47955	RLA1_MOUSE	Rplp1	Rapa_SH_vs_Sal_SH	1	0.0310497	0.283	0.331565	FALSE
P47962	RL5_MOUSE	Rpl5	Rapa_SH_vs_Sal_SH	18	0.851907	-0.0265	0.713704	FALSE
P47963	RL13_MOUSE	Rpl13	Rapa_SH_vs_Sal_SH	11	0.751328	0.0536	0.995738	FALSE
P47964	RL36_MOUSE	Rpl36	Rapa_SH_vs_Sal_SH	3	0.37821	0.144	0.706717	FALSE
P47968	RPIA_MOUSE	Rpia	Rapa_SH_vs_Sal_SH	2	0.00219712	0.471	0.0627315	FALSE
P48024	EIF1_MOUSE	Eif1	Rapa_SH_vs_Sal_SH	2	0.0544849	-0.267	0.257812	FALSE
P48025	KSYK_MOUSE	Syk	Rapa_SH_vs_Sal_SH	11	0.0124398	-0.293	0.0970131	FALSE
P48036	ANXA5_MOUSE	Anxa5	Rapa_SH_vs_Sal_SH	22	0.220531	0.277	0.345718	FALSE
P48193	EPB41_MOUSE	Epb41	Rapa_SH_vs_Sal_SH	10	0.16221	0.209	0.434347	FALSE
P48377	RFX1_MOUSE	Rfx1	Rapa_SH_vs_Sal_SH	2	0.579253	0.0675	1	FALSE
P48410	ABCD1_MOUSE	Abcd1	Rapa_SH_vs_Sal_SH	1	0.512893	-0.0726	1	FALSE
P48428	TBCA_MOUSE	Tbca	Rapa_SH_vs_Sal_SH	9	0.000257223	-0.33	0.0159721	TRUE
P48441	IDUA_MOUSE	Idua	Rapa_SH_vs_Sal_SH	2	0.881497	0.0176	1	FALSE
P48453	PP2BB_MOUSE	Ppp3cb	Rapa_SH_vs_Sal_SH	8	0.501154	-0.0585	0.6391	FALSE
P48455	PP2BC_MOUSE	Ppp3cc	Rapa_SH_vs_Sal_SH	2	0.707096	0.0482	1	FALSE
P48545	KCNJ5_MOUSE	Kcnj5	Rapa_SH_vs_Sal_SH	2	0.170047	0.319	0.570072	FALSE
P48678	LMNA_MOUSE	Lmna	Rapa_SH_vs_Sal_SH	50	0.558981	0.153	0.676606	FALSE
P48722	HS74L_MOUSE	Hspa4l	Rapa_SH_vs_Sal_SH	30	0.309605	-0.0897	0.414331	FALSE
P48725	PCNT_MOUSE	Pcnt	Rapa_SH_vs_Sal_SH	2	0.755683	0.029	1	FALSE
P48758	CBR1_MOUSE	Cbr1	Rapa_SH_vs_Sal_SH	17	0.552964	-0.0482	0.701583	FALSE
P48771	CX7A2_MOUSE	Cox7a2	Rapa_SH_vs_Sal_SH	3	0.022353	0.619	0.151143	FALSE
P48774	GSTM5_MOUSE	Gstm5	Rapa_SH_vs_Sal_SH	10	0.0219711	-0.319	0.123782	FALSE
P48787	TNNI3_MOUSE	Tnni3	Rapa_SH_vs_Sal_SH	18	0.303603	0.0854	0.492277	FALSE
P48962	ADT1_MOUSE	Slc25a4	Rapa_SH_vs_Sal_SH	17	0.0902371	0.406	0.212351	FALSE
P49117	NR2C2_MOUSE	Nr2c2	Rapa_SH_vs_Sal_SH	1	0.641296	0.0925	1	FALSE
P49138	MAPK2_MOUSE	Mapkapk2	Rapa_SH_vs_Sal_SH	12	0.841076	-0.0163	1	FALSE
P49182	HEP2_MOUSE	Serpind1	Rapa_SH_vs_Sal_SH	10	0.131443	0.183	0.387954	FALSE
P49222	EPB42_MOUSE	Epb42	Rapa_SH_vs_Sal_SH	2	0.0972444	0.376	0.420651	FALSE
P49312	ROA1_MOUSE	Hnrnpa1	Rapa_SH_vs_Sal_SH	22	0.00260668	-0.528	0.0398895	TRUE
P49442	INPP_MOUSE	Inpp1	Rapa_SH_vs_Sal_SH	9	0.606776	0.0583	0.68195	FALSE
P49443	PPM1A_MOUSE	Ppm1a	Rapa_SH_vs_Sal_SH	15	0.283671	-0.0941	0.587267	FALSE
P49586	PCY1A_MOUSE	Pcyt1a	Rapa_SH_vs_Sal_SH	6	0.142482	-0.102	0.420651	FALSE
P49615	CDK5_MOUSE	Cdk5	Rapa_SH_vs_Sal_SH	7	0.87592	-0.0125	0.801533	FALSE
P49710	HCLS1_MOUSE	Hcls1	Rapa_SH_vs_Sal_SH	7	0.0773102	-0.224	0.229084	FALSE
P49717	MCM4_MOUSE	Mcm4	Rapa_SH_vs_Sal_SH	25	0.000294819	-0.365	0.015258	TRUE
P49718	MCM5_MOUSE	Mcm5	Rapa_SH_vs_Sal_SH	22	0.000288258	-0.388	0.0177197	TRUE
P49722	PSA2_MOUSE	Psma2	Rapa_SH_vs_Sal_SH	16	0.82437	0.0184	0.825732	FALSE
P49813	TMOD1_MOUSE	Tmod1	Rapa_SH_vs_Sal_SH	21	0.553134	0.0644	0.568614	FALSE
P49817	CAV1_MOUSE	Cav1	Rapa_SH_vs_Sal_SH	5	0.564284	0.114	0.893122	FALSE
P49919	CDN1C_MOUSE	Cdkn1c	Rapa_SH_vs_Sal_SH	1	0.114661	-0.242	0.671711	FALSE
P49935	CATH_MOUSE	Ctsh	Rapa_SH_vs_Sal_SH	3	0.962276	-0.00747	1	FALSE
P49962	SRP09_MOUSE	Srp9	Rapa_SH_vs_Sal_SH	4	0.135402	-0.191	0.408399	FALSE
P50096	IMDH1_MOUSE	Impdh1	Rapa_SH_vs_Sal_SH	9	0.0261043	-0.231	0.135819	FALSE
P50136	ODBA_MOUSE	Bckdha	Rapa_SH_vs_Sal_SH	19	0.873705	-0.0161	0.850304	FALSE
P50171	DHB8_MOUSE	Hsd17b8	Rapa_SH_vs_Sal_SH	8	0.679069	0.0502	0.779416	FALSE
P50247	SAHH_MOUSE	Ahcy	Rapa_SH_vs_Sal_SH	28	0.466553	-0.0786	0.510111	FALSE
P50285	FMO1_MOUSE	Fmo1	Rapa_SH_vs_Sal_SH	7	0.817608	0.0304	1	FALSE
P50295	ARY2_MOUSE	Nat2	Rapa_SH_vs_Sal_SH	3	0.205372	-0.184	0.516583	FALSE
P50396	GDIA_MOUSE	Gdi1	Rapa_SH_vs_Sal_SH	17	0.413096	-0.0688	0.603267	FALSE
P50427	STS_MOUSE	Sts	Rapa_SH_vs_Sal_SH	2	0.568586	0.115	0.84737	FALSE
P50428	ARSA_MOUSE	Arsa	Rapa_SH_vs_Sal_SH	2	0.278029	-0.208	0.734508	FALSE
P50429	ARSB_MOUSE	Arsb	Rapa_SH_vs_Sal_SH	2	0.543475	0.0929	1	FALSE
P50431	GLYC_MOUSE	Shmt1	Rapa_SH_vs_Sal_SH	15	0.0732669	-0.146	0.231106	FALSE
P50462	CSRP3_MOUSE	Csrp3	Rapa_SH_vs_Sal_SH	12	0.159217	-0.208	0.392155	FALSE
P50516	VATA_MOUSE	Atp6v1a	Rapa_SH_vs_Sal_SH	26	0.514139	-0.0471	0.676522	FALSE
P50518	VATE1_MOUSE	Atp6v1e1	Rapa_SH_vs_Sal_SH	8	0.912729	-0.00766	1	FALSE
P50543	S10AB_MOUSE	S100a11	Rapa_SH_vs_Sal_SH	3	0.268822	-0.156	0.575546	FALSE
P50544	ACADV_MOUSE	Acadvl	Rapa_SH_vs_Sal_SH	53	0.152283	0.119	0.28603	FALSE
P50580	PA2G4_MOUSE	Pa2g4	Rapa_SH_vs_Sal_SH	22	0.877899	-0.0194	0.893435	FALSE
P50608	FMOD_MOUSE	Fmod	Rapa_SH_vs_Sal_SH	5	0.49304	-0.152	0.797809	FALSE
P50752	TNNT2_MOUSE	Tnnt2	Rapa_SH_vs_Sal_SH	27	0.671414	-0.0582	0.632122	FALSE
P51125	ICAL_MOUSE	Cast	Rapa_SH_vs_Sal_SH	8	0.0850243	-0.292	0.233991	FALSE
P51150	RAB7A_MOUSE	Rab7a	Rapa_SH_vs_Sal_SH	13	0.0879184	0.14	0.252547	FALSE
P51163	HEM4_MOUSE	Uros	Rapa_SH_vs_Sal_SH	10	0.232	-0.112	0.534418	FALSE
P51174	ACADL_MOUSE	Acadl	Rapa_SH_vs_Sal_SH	32	0.552957	-0.0466	0.557717	FALSE
P51175	PPOX_MOUSE	Ppox	Rapa_SH_vs_Sal_SH	8	0.997846	-0.000313	0.915007	FALSE
P51410	RL9_MOUSE	Rpl9	Rapa_SH_vs_Sal_SH	10	0.651277	-0.0852	0.706531	FALSE
P51432	PLCB3_MOUSE	Plcb3	Rapa_SH_vs_Sal_SH	9	0.048447	-0.181	0.23244	FALSE
P51437	CAMP_MOUSE	Camp	Rapa_SH_vs_Sal_SH	5	0.408991	0.234	0.756796	FALSE
P51637	CAV3_MOUSE	Cav3	Rapa_SH_vs_Sal_SH	1	0.319743	0.296	1	FALSE
P51655	GPC4_MOUSE	Gpc4	Rapa_SH_vs_Sal_SH	3	0.51631	-0.0932	0.787369	FALSE
P51656	DHB1_MOUSE	Hsd17b1	Rapa_SH_vs_Sal_SH	1	0.0700111	-0.399	0.52079	FALSE
P51660	DHB4_MOUSE	Hsd17b4	Rapa_SH_vs_Sal_SH	24	0.0283234	-0.185	0.117416	FALSE
P51667	MLRV_MOUSE	Myl2	Rapa_SH_vs_Sal_SH	24	0.469865	-0.0775	0.524021	FALSE
P51807	DYLT1_MOUSE	Dynlt1	Rapa_SH_vs_Sal_SH	3	0.649092	0.0645	0.931904	FALSE
P51855	GSHB_MOUSE	Gss	Rapa_SH_vs_Sal_SH	11	0.2827	0.1	0.539157	FALSE
P51859	HDGF_MOUSE	Hdgf	Rapa_SH_vs_Sal_SH	8	0.572502	0.0483	0.644107	FALSE
P51863	VA0D1_MOUSE	Atp6v0d1	Rapa_SH_vs_Sal_SH	5	0.496667	0.0966	0.801533	FALSE
P51880	FABP7_MOUSE	Fabp7	Rapa_SH_vs_Sal_SH	3	0.00103334	-0.499	0.0360569	TRUE
P51881	ADT2_MOUSE	Slc25a5	Rapa_SH_vs_Sal_SH	17	0.187898	0.306	0.376826	FALSE
P51885	LUM_MOUSE	Lum	Rapa_SH_vs_Sal_SH	14	0.561866	-0.063	0.706717	FALSE
P51949	MAT1_MOUSE	Mnat1	Rapa_SH_vs_Sal_SH	4	0.065547	-0.198	0.27501	FALSE
P52196	THTR_MOUSE	Tst	Rapa_SH_vs_Sal_SH	13	0.202054	0.118	0.392155	FALSE
P52293	IMA1_MOUSE	Kpna2	Rapa_SH_vs_Sal_SH	19	0.830506	-0.0283	0.86453	FALSE
P52332	JAK1_MOUSE	Jak1	Rapa_SH_vs_Sal_SH	2	0.764021	0.0354	1	FALSE
P52430	PON1_MOUSE	Pon1	Rapa_SH_vs_Sal_SH	5	0.00603888	0.415	0.082551	FALSE
P52431	DPOD1_MOUSE	Pold1	Rapa_SH_vs_Sal_SH	6	0.129729	-0.139	0.393911	FALSE
P52432	RPAC1_MOUSE	Polr1c	Rapa_SH_vs_Sal_SH	5	0.0966778	0.144	0.32473	FALSE
P52479	UBP10_MOUSE	Usp10	Rapa_SH_vs_Sal_SH	12	0.020268	-0.193	0.134366	FALSE
P52480	KPYM_MOUSE	Pkm	Rapa_SH_vs_Sal_SH	47	0.880322	0.011	0.725452	FALSE
P52503	NDUS6_MOUSE	Ndufs6	Rapa_SH_vs_Sal_SH	8	0.241033	0.261	0.430291	FALSE
P52623	UCK1_MOUSE	Uck1	Rapa_SH_vs_Sal_SH	2	0.0294558	-0.226	0.22529	FALSE
P52624	UPP1_MOUSE	Upp1	Rapa_SH_vs_Sal_SH	10	0.00931872	-0.361	0.0805646	FALSE
P52633	STAT6_MOUSE	Stat6	Rapa_SH_vs_Sal_SH	4	0.178872	-0.12	0.478143	FALSE
P52734	FGD1_MOUSE	Fgd1	Rapa_SH_vs_Sal_SH	2	0.0404306	-0.424	0.264256	FALSE
P52760	RIDA_MOUSE	Rida	Rapa_SH_vs_Sal_SH	1	0.300208	0.353	1	FALSE
P52795	EFNB1_MOUSE	Efnb1	Rapa_SH_vs_Sal_SH	2	0.794647	0.0463	1	FALSE
P52825	CPT2_MOUSE	Cpt2	Rapa_SH_vs_Sal_SH	41	0.875883	0.0152	0.71927	FALSE
P52840	ST1A1_MOUSE	Sult1a1	Rapa_SH_vs_Sal_SH	3	0.170925	-0.33	0.464023	FALSE
P52875	TM165_MOUSE	Tmem165	Rapa_SH_vs_Sal_SH	2	0.504604	0.136	0.794114	FALSE
P53026	RL10A_MOUSE	Rpl10a	Rapa_SH_vs_Sal_SH	10	0.886023	-0.021	1	FALSE
P53395	ODB2_MOUSE	Dbt	Rapa_SH_vs_Sal_SH	24	0.811685	-0.0292	0.693908	FALSE
P53564	CUX1_MOUSE	Cux1	Rapa_SH_vs_Sal_SH	8	0.122372	-0.157	0.299609	FALSE
P53564;P70403	CASP_MOUSE;CUX1_MOUSE	Cux1	Rapa_SH_vs_Sal_SH	7	0.572752	-0.0457	0.853934	FALSE
P53612	PGTB2_MOUSE	Rabggtb	Rapa_SH_vs_Sal_SH	3	0.154204	-0.209	0.432285	FALSE
P53657	KPYR_MOUSE	Pklr	Rapa_SH_vs_Sal_SH	9	0.0883456	-0.198	0.238528	FALSE
P53702	CCHL_MOUSE	Hccs	Rapa_SH_vs_Sal_SH	6	0.00930125	-0.479	0.102013	FALSE
P53762	ARNT_MOUSE	Arnt	Rapa_SH_vs_Sal_SH	3	0.0208157	-0.24	0.151625	FALSE
P53808	PPCT_MOUSE	Pctp	Rapa_SH_vs_Sal_SH	2	0.374516	-0.133	0.856183	FALSE
P53810	PIPNA_MOUSE	Pitpna	Rapa_SH_vs_Sal_SH	11	0.410149	-0.0576	0.64909	FALSE
P53811	PIPNB_MOUSE	Pitpnb	Rapa_SH_vs_Sal_SH	8	0.0115422	-0.273	0.112083	FALSE
P53986	MOT1_MOUSE	Slc16a1	Rapa_SH_vs_Sal_SH	3	0.547396	0.137	0.844292	FALSE
P53994	RAB2A_MOUSE	Rab2a	Rapa_SH_vs_Sal_SH	6	0.925101	-0.00848	1	FALSE
P53995	APC1_MOUSE	Anapc1	Rapa_SH_vs_Sal_SH	18	0.290365	-0.0822	0.392155	FALSE
P53996	CNBP_MOUSE	Cnbp	Rapa_SH_vs_Sal_SH	3	0.0425627	-0.383	0.223366	FALSE
P54071	IDHP_MOUSE	Idh2	Rapa_SH_vs_Sal_SH	37	0.584182	-0.0536	0.69222	FALSE
P54099	DPOG1_MOUSE	Polg	Rapa_SH_vs_Sal_SH	1	0.0440343	0.406	0.398536	FALSE
P54103	DNJC2_MOUSE	Dnajc2	Rapa_SH_vs_Sal_SH	5	0.850895	0.0243	1	FALSE
P54116	STOM_MOUSE	Stom	Rapa_SH_vs_Sal_SH	7	0.635693	-0.0942	0.69814	FALSE
P54227	STMN1_MOUSE	Stmn1	Rapa_SH_vs_Sal_SH	7	0.0012453	-0.346	0.0327372	TRUE
P54254	ATX1_MOUSE	Atxn1	Rapa_SH_vs_Sal_SH	2	0.128338	0.201	0.494114	FALSE
P54265	DMPK_MOUSE	Dmpk	Rapa_SH_vs_Sal_SH	5	0.777531	0.0293	1	FALSE
P54276	MSH6_MOUSE	Msh6	Rapa_SH_vs_Sal_SH	7	0.0547824	-0.206	0.206941	FALSE
P54310	LIPS_MOUSE	Lipe	Rapa_SH_vs_Sal_SH	16	0.0192195	0.261	0.116154	FALSE
P54320	ELN_MOUSE	Eln	Rapa_SH_vs_Sal_SH	4	0.723355	0.0903	0.993094	FALSE
P54726	RD23A_MOUSE	Rad23a	Rapa_SH_vs_Sal_SH	4	0.433142	-0.0757	0.735403	FALSE
P54728	RD23B_MOUSE	Rad23b	Rapa_SH_vs_Sal_SH	15	0.162201	-0.13	0.346655	FALSE
P54729	NUB1_MOUSE	Nub1	Rapa_SH_vs_Sal_SH	8	0.748957	0.0396	0.821274	FALSE
P54731	FAF1_MOUSE	Faf1	Rapa_SH_vs_Sal_SH	22	0.382244	0.071	0.453827	FALSE
P54761	EPHB4_MOUSE	Ephb4	Rapa_SH_vs_Sal_SH	2	0.941575	0.0104	1	FALSE
P54775	PRS6B_MOUSE	Psmc4	Rapa_SH_vs_Sal_SH	26	0.864077	-0.0146	0.701583	FALSE
P54797	TNG2_MOUSE	Tango2	Rapa_SH_vs_Sal_SH	6	0.749126	0.0385	1	FALSE
P54822	PUR8_MOUSE	Adsl	Rapa_SH_vs_Sal_SH	21	0.860023	-0.016	0.713331	FALSE
P54823	DDX6_MOUSE	Ddx6	Rapa_SH_vs_Sal_SH	18	0.0205143	-0.216	0.120142	FALSE
P54869	HMCS2_MOUSE	Hmgcs2	Rapa_SH_vs_Sal_SH	22	0.239653	-0.258	0.361667	FALSE
P54923	ADPRH_MOUSE	Adprh	Rapa_SH_vs_Sal_SH	7	0.3451	-0.103	0.656133	FALSE
P55002	MFAP2_MOUSE	Mfap2	Rapa_SH_vs_Sal_SH	1	0.885448	-0.0342	1	FALSE
P55065	PLTP_MOUSE	Pltp	Rapa_SH_vs_Sal_SH	4	0.106952	0.265	0.342724	FALSE
P55096	ABCD3_MOUSE	Abcd3	Rapa_SH_vs_Sal_SH	4	0.0204019	0.394	0.149792	FALSE
P55194	3BP1_MOUSE	Sh3bp1	Rapa_SH_vs_Sal_SH	7	0.43093	-0.0964	0.737865	FALSE
P55258	RAB8A_MOUSE	Rab8a	Rapa_SH_vs_Sal_SH	2	0.858933	0.0462	1	FALSE
P55264	ADK_MOUSE	Adk	Rapa_SH_vs_Sal_SH	15	0.0554584	-0.183	0.198804	FALSE
P55284	CADH5_MOUSE	Cdh5	Rapa_SH_vs_Sal_SH	10	0.0498715	-0.229	0.233943	FALSE
P55288	CAD11_MOUSE	Cdh11	Rapa_SH_vs_Sal_SH	1	0.822768	0.0317	1	FALSE
P55292	DSC2_MOUSE	Dsc2	Rapa_SH_vs_Sal_SH	5	0.290596	0.211	0.616978	FALSE
P55302	AMRP_MOUSE	Lrpap1	Rapa_SH_vs_Sal_SH	13	0.959666	-0.00546	1	FALSE
P55821	STMN2_MOUSE	Stmn2	Rapa_SH_vs_Sal_SH	1	0.000528501	-0.398	0.0401135	TRUE
P55937	GOGA3_MOUSE	Golga3	Rapa_SH_vs_Sal_SH	22	0.304855	0.0705	0.410445	FALSE
P56135	ATPK_MOUSE	Atp5mf	Rapa_SH_vs_Sal_SH	5	0.0227083	0.615	0.153488	FALSE
P56212	ARP19_MOUSE	Arpp19	Rapa_SH_vs_Sal_SH	5	0.0647307	-0.407	0.276978	FALSE
P56213	ALR_MOUSE	Gfer	Rapa_SH_vs_Sal_SH	4	0.590448	-0.0609	0.914642	FALSE
P56371	RAB4A_MOUSE	Rab4a	Rapa_SH_vs_Sal_SH	3	0.115269	0.222	0.370339	FALSE
P56375	ACYP2_MOUSE	Acyp2	Rapa_SH_vs_Sal_SH	8	0.103319	-0.263	0.344049	FALSE
P56376	ACYP1_MOUSE	Acyp1	Rapa_SH_vs_Sal_SH	6	0.706878	0.0332	0.99623	FALSE
P56379	ATP68_MOUSE	Atp5mj	Rapa_SH_vs_Sal_SH	1	0.0367584	0.443	0.359708	FALSE
P56380	AP4A_MOUSE	Nudt2	Rapa_SH_vs_Sal_SH	6	0.11803	-0.213	0.379495	FALSE
P56382	ATP5E_MOUSE	Atp5f1e	Rapa_SH_vs_Sal_SH	4	0.0222131	0.412	0.151552	FALSE
P56389	CDD_MOUSE	Cda	Rapa_SH_vs_Sal_SH	3	0.0841726	-0.31	0.300239	FALSE
P56391	CX6B1_MOUSE	Cox6b1	Rapa_SH_vs_Sal_SH	8	0.0574515	0.659	0.202882	FALSE
P56392	CX7A1_MOUSE	Cox7a1	Rapa_SH_vs_Sal_SH	1	0.014534	0.773	0.233293	FALSE
P56394	COX17_MOUSE	Cox17	Rapa_SH_vs_Sal_SH	3	0.000323156	0.388	0.02132	TRUE
P56395	CYB5_MOUSE	Cyb5a	Rapa_SH_vs_Sal_SH	4	0.812616	-0.028	1	FALSE
P56399	UBP5_MOUSE	Usp5	Rapa_SH_vs_Sal_SH	32	0.194966	-0.118	0.402433	FALSE
P56480	ATPB_MOUSE	Atp5f1b	Rapa_SH_vs_Sal_SH	34	0.426867	0.0683	0.587142	FALSE
P56501	UCP3_MOUSE	Ucp3	Rapa_SH_vs_Sal_SH	2	0.507149	0.212	1	FALSE
P56546	CTBP2_MOUSE	Ctbp2	Rapa_SH_vs_Sal_SH	7	0.116352	-0.126	0.29189	FALSE
P56565	S10A1_MOUSE	S100a1	Rapa_SH_vs_Sal_SH	7	0.640228	-0.077	0.75692	FALSE
P56581	TDG_MOUSE	Tdg	Rapa_SH_vs_Sal_SH	2	0.234281	-0.104	0.674515	FALSE
P56657	CP240_MOUSE	Cyp2c40	Rapa_SH_vs_Sal_SH	1	0.0714505	0.432	0.52664	FALSE
P56671	MAZ_MOUSE	Maz	Rapa_SH_vs_Sal_SH	1	0.924915	-0.0204	1	FALSE
P56695	WFS1_MOUSE	Wfs1	Rapa_SH_vs_Sal_SH	1	0.00581983	0.769	0.13985	FALSE
P56812	PDCD5_MOUSE	Pdcd5	Rapa_SH_vs_Sal_SH	5	0.738376	0.0251	1	FALSE
P56873	ZNRD2_MOUSE	Znrd2	Rapa_SH_vs_Sal_SH	3	0.665308	0.0417	0.90319	FALSE
P56916	GSC2_MOUSE	Gsc2	Rapa_SH_vs_Sal_SH	1	0.695136	0.0917	1	FALSE
P56959	FUS_MOUSE	Fus	Rapa_SH_vs_Sal_SH	12	0.0917206	-0.163	0.320317	FALSE
P56960	EXOSX_MOUSE	Exosc10	Rapa_SH_vs_Sal_SH	9	0.0607197	-0.169	0.196528	FALSE
P57080	UBP25_MOUSE	Usp25	Rapa_SH_vs_Sal_SH	7	0.274251	-0.104	0.432922	FALSE
P57716	NICA_MOUSE	Ncstn	Rapa_SH_vs_Sal_SH	2	0.718477	0.0708	1	FALSE
P57724	PCBP4_MOUSE	Pcbp4	Rapa_SH_vs_Sal_SH	2	0.049646	-0.211	0.293768	FALSE
P57746	VATD_MOUSE	Atp6v1d	Rapa_SH_vs_Sal_SH	6	0.973323	-0.00262	1	FALSE
P57759	ERP29_MOUSE	Erp29	Rapa_SH_vs_Sal_SH	12	0.23968	0.0868	0.541255	FALSE
P57776	EF1D_MOUSE	Eef1d	Rapa_SH_vs_Sal_SH	14	0.207186	-0.11	0.499926	FALSE
P57780	ACTN4_MOUSE	Actn4	Rapa_SH_vs_Sal_SH	36	0.147216	-0.178	0.344988	FALSE
P57784	RU2A_MOUSE	Snrpa1	Rapa_SH_vs_Sal_SH	10	0.367385	-0.079	0.675872	FALSE
P58021	TM9S2_MOUSE	Tm9sf2	Rapa_SH_vs_Sal_SH	5	0.169777	0.268	0.475636	FALSE
P58022	LOXL2_MOUSE	Loxl2	Rapa_SH_vs_Sal_SH	3	0.97808	-0.00349	1	FALSE
P58044	IDI1_MOUSE	Idi1	Rapa_SH_vs_Sal_SH	4	0.0115716	-0.517	0.113552	FALSE
P58059	RT21_MOUSE	Mrps21	Rapa_SH_vs_Sal_SH	4	0.817562	-0.0227	1	FALSE
P58064	RT06_MOUSE	Mrps6	Rapa_SH_vs_Sal_SH	4	0.661974	0.0381	0.939815	FALSE
P58137	ACOT8_MOUSE	Acot8	Rapa_SH_vs_Sal_SH	3	0.408866	0.0738	0.699802	FALSE
P58252	EF2_MOUSE	Eef2	Rapa_SH_vs_Sal_SH	63	0.0176296	-0.199	0.0950072	FALSE
P58281	OPA1_MOUSE	Opa1	Rapa_SH_vs_Sal_SH	50	0.774365	0.0238	0.676885	FALSE
P58389	PTPA_MOUSE	Ptpa	Rapa_SH_vs_Sal_SH	12	0.353904	-0.0773	0.558049	FALSE
P58404	STRN4_MOUSE	Strn4	Rapa_SH_vs_Sal_SH	12	0.273165	-0.0928	0.529214	FALSE
P58462	FOXP1_MOUSE	Foxp1	Rapa_SH_vs_Sal_SH	1	0.0205625	-0.276	0.148425	FALSE
P58544	BTBD1_MOUSE	Btbd1	Rapa_SH_vs_Sal_SH	1	0.833784	0.043	1	FALSE
P58742	AAAS_MOUSE	Aaas	Rapa_SH_vs_Sal_SH	5	0.970915	-0.00383	1	FALSE
P58771	TPM1_MOUSE	Tpm1	Rapa_SH_vs_Sal_SH	33	0.234151	-0.139	0.442148	FALSE
P58774	TPM2_MOUSE	Tpm2	Rapa_SH_vs_Sal_SH	19	0.00208121	-0.415	0.0415616	TRUE
P58802	TB10A_MOUSE	Tbc1d10a	Rapa_SH_vs_Sal_SH	1	0.0525024	-0.489	0.302325	FALSE
P58871	TB182_MOUSE	Tnks1bp1	Rapa_SH_vs_Sal_SH	27	0.00928367	-0.223	0.069252	FALSE
P58929	GMEB2_MOUSE	Gmeb2	Rapa_SH_vs_Sal_SH	1	0.514027	0.129	1	FALSE
P59016	VP33B_MOUSE	Vps33b	Rapa_SH_vs_Sal_SH	7	0.215983	-0.152	0.382264	FALSE
P59017	B2L13_MOUSE	Bcl2l13	Rapa_SH_vs_Sal_SH	6	0.0517251	0.37	0.251986	FALSE
P59024	FKB14_MOUSE	Fkbp14	Rapa_SH_vs_Sal_SH	1	0.156911	-0.399	0.780118	FALSE
P59041	DJC30_MOUSE	Dnajc30	Rapa_SH_vs_Sal_SH	1	0.00414821	0.546	0.100247	FALSE
P59048	PDRG1_MOUSE	Pdrg1	Rapa_SH_vs_Sal_SH	3	0.065437	-0.244	0.264191	FALSE
P59114	CAPAM_MOUSE	Pcif1	Rapa_SH_vs_Sal_SH	3	0.00420795	-0.4	0.0706308	FALSE
P59235	NUP43_MOUSE	Nup43	Rapa_SH_vs_Sal_SH	5	0.0199206	-0.179	0.153522	FALSE
P59281	RHG39_MOUSE	Arhgap39	Rapa_SH_vs_Sal_SH	1	0.638891	0.127	1	FALSE
P59325	IF5_MOUSE	Eif5	Rapa_SH_vs_Sal_SH	13	0.15288	-0.116	0.420746	FALSE
P59326	YTHD1_MOUSE	Ythdf1	Rapa_SH_vs_Sal_SH	3	0.219544	0.13	0.536111	FALSE
P59644	PI5PA_MOUSE	Inpp5j	Rapa_SH_vs_Sal_SH	1	0.249203	0.145	1	FALSE
P59672	ANS1A_MOUSE	Anks1a	Rapa_SH_vs_Sal_SH	11	0.517261	-0.0435	0.677671	FALSE
P59708	SF3B6_MOUSE	Sf3b6	Rapa_SH_vs_Sal_SH	3	0.159121	-0.123	0.439724	FALSE
P59729	RIN3_MOUSE	Rin3	Rapa_SH_vs_Sal_SH	2	0.0230174	0.352	0.198054	FALSE
P59759	MRTFB_MOUSE	Mrtfb	Rapa_SH_vs_Sal_SH	5	0.0103403	-0.269	0.108097	FALSE
P59764	DOCK4_MOUSE	Dock4	Rapa_SH_vs_Sal_SH	1	0.499244	-0.154	1	FALSE
P59808	SASH1_MOUSE	Sash1	Rapa_SH_vs_Sal_SH	3	0.0149259	-0.197	0.127971	FALSE
P59913	PCMD1_MOUSE	Pcmtd1	Rapa_SH_vs_Sal_SH	2	0.269177	0.199	0.604477	FALSE
P59997	KDM2A_MOUSE	Kdm2a	Rapa_SH_vs_Sal_SH	1	0.75397	0.0527	1	FALSE
P59999	ARPC4_MOUSE	Arpc4	Rapa_SH_vs_Sal_SH	8	0.870105	-0.0148	0.888918	FALSE
P60003	ELOF1_MOUSE	Elof1	Rapa_SH_vs_Sal_SH	1	0.00476502	-0.854	0.126564	FALSE
P60122	RUVB1_MOUSE	Ruvbl1	Rapa_SH_vs_Sal_SH	24	0.197654	-0.0937	0.326377	FALSE
P60229	EIF3E_MOUSE	Eif3e	Rapa_SH_vs_Sal_SH	23	0.764797	-0.02	0.676606	FALSE
P60335	PCBP1_MOUSE	Pcbp1	Rapa_SH_vs_Sal_SH	11	0.110218	-0.147	0.350446	FALSE
P60487	PLPP_MOUSE	Pdxp	Rapa_SH_vs_Sal_SH	3	0.00968629	0.349	0.10317	FALSE
P60521	GBRL2_MOUSE	Gabarapl2	Rapa_SH_vs_Sal_SH	3	0.000640646	0.534	0.0306935	TRUE
P60605	UB2G2_MOUSE	Ube2g2	Rapa_SH_vs_Sal_SH	3	0.220565	-0.16	0.508564	FALSE
P60670	NPL4_MOUSE	Nploc4	Rapa_SH_vs_Sal_SH	17	0.0864722	-0.186	0.250978	FALSE
P60766	CDC42_MOUSE	Cdc42	Rapa_SH_vs_Sal_SH	8	0.727665	-0.0314	0.728379	FALSE
P60824	CIRBP_MOUSE	Cirbp	Rapa_SH_vs_Sal_SH	5	0.0191056	-0.474	0.150546	FALSE
P60840	ENSA_MOUSE	Ensa	Rapa_SH_vs_Sal_SH	3	0.410668	0.164	0.737559	FALSE
P60843	IF4A1_MOUSE	Eif4a1	Rapa_SH_vs_Sal_SH	15	0.00047267	-0.38	0.0221928	TRUE
P60853	LZTS1_MOUSE	Lzts1	Rapa_SH_vs_Sal_SH	1	0.937967	-0.0149	1	FALSE
P60867	RS20_MOUSE	Rps20	Rapa_SH_vs_Sal_SH	7	0.515089	0.0855	0.626319	FALSE
P60898	RPB9_MOUSE	Polr2i	Rapa_SH_vs_Sal_SH	2	0.817961	-0.0582	1	FALSE
P60904	DNJC5_MOUSE	Dnajc5	Rapa_SH_vs_Sal_SH	1	0.594754	-0.123	1	FALSE
P61014	PPLA_MOUSE	Pln	Rapa_SH_vs_Sal_SH	3	0.151543	0.204	0.411447	FALSE
P61021	RAB5B_MOUSE	Rab5b	Rapa_SH_vs_Sal_SH	5	0.970185	0.00299	1	FALSE
P61022	CHP1_MOUSE	Chp1	Rapa_SH_vs_Sal_SH	9	0.958588	0.00644	0.86218	FALSE
P61027	RAB10_MOUSE	Rab10	Rapa_SH_vs_Sal_SH	6	0.995299	-0.000805	1	FALSE
P61028	RAB8B_MOUSE	Rab8b	Rapa_SH_vs_Sal_SH	2	0.659676	-0.0519	0.975814	FALSE
P61079	UB2D3_MOUSE	Ube2d3	Rapa_SH_vs_Sal_SH	2	0.0239132	-0.25	0.202063	FALSE
P61082	UBC12_MOUSE	Ube2m	Rapa_SH_vs_Sal_SH	8	0.581788	0.0413	0.647826	FALSE
P61087	UBE2K_MOUSE	Ube2k	Rapa_SH_vs_Sal_SH	13	0.0708322	-0.159	0.235723	FALSE
P61089	UBE2N_MOUSE	Ube2n	Rapa_SH_vs_Sal_SH	11	0.153518	-0.0955	0.421447	FALSE
P61148	FGF1_MOUSE	Fgf1	Rapa_SH_vs_Sal_SH	3	0.216069	-0.247	0.514195	FALSE
P61161	ARP2_MOUSE	Actr2	Rapa_SH_vs_Sal_SH	12	0.086106	-0.136	0.250637	FALSE
P61164	ACTZ_MOUSE	Actr1a	Rapa_SH_vs_Sal_SH	8	0.0771539	-0.19	0.236003	FALSE
P61166	TM258_MOUSE	Tmem258	Rapa_SH_vs_Sal_SH	1	0.488003	0.114	1	FALSE
P61202	CSN2_MOUSE	Cops2	Rapa_SH_vs_Sal_SH	17	0.237933	-0.121	0.35833	FALSE
P61211	ARL1_MOUSE	Arl1	Rapa_SH_vs_Sal_SH	4	0.0628038	-0.19	0.269352	FALSE
P61219	RPAB2_MOUSE	Polr2f	Rapa_SH_vs_Sal_SH	1	0.332225	0.146	1	FALSE
P61222	ABCE1_MOUSE	Abce1	Rapa_SH_vs_Sal_SH	25	0.306582	-0.0698	0.403009	FALSE
P61255	RL26_MOUSE	Rpl26	Rapa_SH_vs_Sal_SH	11	0.833558	0.0341	0.950021	FALSE
P61290	PSME3_MOUSE	Psme3	Rapa_SH_vs_Sal_SH	12	0.095917	-0.133	0.276961	FALSE
P61327	MGN_MOUSE	Magoh	Rapa_SH_vs_Sal_SH	1	0.00550703	-0.29	0.116154	FALSE
P61358	RL27_MOUSE	Rpl27	Rapa_SH_vs_Sal_SH	10	0.966171	0.00686	1	FALSE
P61406	EST1A_MOUSE	Smg6	Rapa_SH_vs_Sal_SH	2	0.318717	-0.183	0.787369	FALSE
P61458	PHS_MOUSE	Pcbd1	Rapa_SH_vs_Sal_SH	3	0.215722	-0.153	0.522721	FALSE
P61514	RL37A_MOUSE	Rpl37a	Rapa_SH_vs_Sal_SH	2	0.463983	0.202	0.976049	FALSE
P61600	NAA20_MOUSE	Naa20	Rapa_SH_vs_Sal_SH	4	0.162872	-0.162	0.436161	FALSE
P61620	S61A1_MOUSE	Sec61a1	Rapa_SH_vs_Sal_SH	2	0.520147	-0.0592	1	FALSE
P61750	ARF4_MOUSE	Arf4	Rapa_SH_vs_Sal_SH	2	0.84809	-0.0181	1	FALSE
P61759	PFD3_MOUSE	Vbp1	Rapa_SH_vs_Sal_SH	10	0.682932	-0.0342	0.750157	FALSE
P61804	DAD1_MOUSE	Dad1	Rapa_SH_vs_Sal_SH	3	0.126719	0.267	0.388963	FALSE
P61922	GABT_MOUSE	Abat	Rapa_SH_vs_Sal_SH	6	0.252034	-0.175	0.565009	FALSE
P61924	COPZ1_MOUSE	Copz1	Rapa_SH_vs_Sal_SH	7	0.0166126	-0.259	0.107874	FALSE
P61939	THBG_MOUSE	Serpina7	Rapa_SH_vs_Sal_SH	1	0.210237	-0.287	0.636755	FALSE
P61953	GBG11_MOUSE	Gng11	Rapa_SH_vs_Sal_SH	2	0.0686641	-0.394	0.277022	FALSE
P61957	SUMO2_MOUSE	Sumo2	Rapa_SH_vs_Sal_SH	1	0.0170042	0.41	0.242893	FALSE
P61961	UFM1_MOUSE	Ufm1	Rapa_SH_vs_Sal_SH	3	0.00606049	0.326	0.0804152	FALSE
P61963	DCAF7_MOUSE	Dcaf7	Rapa_SH_vs_Sal_SH	7	0.285798	-0.098	0.474634	FALSE
P61965	WDR5_MOUSE	Wdr5	Rapa_SH_vs_Sal_SH	5	0.103005	-0.144	0.346137	FALSE
P61967	AP1S1_MOUSE	Ap1s1	Rapa_SH_vs_Sal_SH	2	0.483023	-0.0875	0.997699	FALSE
P61971	NTF2_MOUSE	Nutf2	Rapa_SH_vs_Sal_SH	5	0.479244	0.077	0.797487	FALSE
P61979	HNRPK_MOUSE	Hnrnpk	Rapa_SH_vs_Sal_SH	22	0.00750086	-0.318	0.0738402	FALSE
P61982	1433G_MOUSE	Ywhag	Rapa_SH_vs_Sal_SH	12	0.26867	-0.126	0.571731	FALSE
P62046	LRCH1_MOUSE	Lrch1	Rapa_SH_vs_Sal_SH	5	0.601743	0.0632	0.929894	FALSE
P62071	RRAS2_MOUSE	Rras2	Rapa_SH_vs_Sal_SH	2	0.930822	-0.0154	1	FALSE
P62073	TIM10_MOUSE	Timm10	Rapa_SH_vs_Sal_SH	5	0.034683	-0.224	0.205687	FALSE
P62075	TIM13_MOUSE	Timm13	Rapa_SH_vs_Sal_SH	5	0.595713	-0.0481	0.91998	FALSE
P62077	TIM8B_MOUSE	Timm8b	Rapa_SH_vs_Sal_SH	3	0.264286	-0.131	0.587127	FALSE
P62082	RS7_MOUSE	Rps7	Rapa_SH_vs_Sal_SH	15	0.824572	-0.0297	1	FALSE
P62137	PP1A_MOUSE	Ppp1ca	Rapa_SH_vs_Sal_SH	6	0.155174	-0.117	0.451954	FALSE
P62141	PP1B_MOUSE	Ppp1cb	Rapa_SH_vs_Sal_SH	7	0.388409	-0.0831	0.528944	FALSE
P62192	PRS4_MOUSE	Psmc1	Rapa_SH_vs_Sal_SH	25	0.276184	-0.1	0.392155	FALSE
P62196	PRS8_MOUSE	Psmc5	Rapa_SH_vs_Sal_SH	29	0.898835	-0.011	0.905442	FALSE
P62242	RS8_MOUSE	Rps8	Rapa_SH_vs_Sal_SH	15	0.608396	0.0625	0.873014	FALSE
P62245	RS15A_MOUSE	Rps15a	Rapa_SH_vs_Sal_SH	8	0.70754	0.047	0.794114	FALSE
P62254	UB2G1_MOUSE	Ube2g1	Rapa_SH_vs_Sal_SH	4	0.766508	-0.0306	1	FALSE
P62257	UBE2H_MOUSE	Ube2h	Rapa_SH_vs_Sal_SH	4	0.000719116	-0.375	0.0328023	TRUE
P62259	1433E_MOUSE	Ywhae	Rapa_SH_vs_Sal_SH	27	0.305224	-0.0949	0.402433	FALSE
P62264	RS14_MOUSE	Rps14	Rapa_SH_vs_Sal_SH	10	0.541312	-0.0846	0.824687	FALSE
P62267	RS23_MOUSE	Rps23	Rapa_SH_vs_Sal_SH	6	0.73462	-0.0648	1	FALSE
P62270	RS18_MOUSE	Rps18	Rapa_SH_vs_Sal_SH	16	0.6709	0.0551	0.775084	FALSE
P62274	RS29_MOUSE	Rps29	Rapa_SH_vs_Sal_SH	4	0.325893	0.218	0.62587	FALSE
P62281	RS11_MOUSE	Rps11	Rapa_SH_vs_Sal_SH	14	0.647233	0.0624	0.905071	FALSE
P62301	RS13_MOUSE	Rps13	Rapa_SH_vs_Sal_SH	12	0.657081	0.06	0.733805	FALSE
P62305	RUXE_MOUSE	Snrpe	Rapa_SH_vs_Sal_SH	4	0.102699	-0.259	0.346683	FALSE
P62307	RUXF_MOUSE	Snrpf	Rapa_SH_vs_Sal_SH	3	0.0486468	-0.331	0.234897	FALSE
P62309	RUXG_MOUSE	Snrpg	Rapa_SH_vs_Sal_SH	4	0.327593	-0.101	0.624524	FALSE
P62311	LSM3_MOUSE	Lsm3	Rapa_SH_vs_Sal_SH	2	0.59407	0.0702	1	FALSE
P62313	LSM6_MOUSE	Lsm6	Rapa_SH_vs_Sal_SH	7	0.00372119	-0.265	0.0555393	FALSE
P62315	SMD1_MOUSE	Snrpd1	Rapa_SH_vs_Sal_SH	4	0.590091	-0.0596	0.845748	FALSE
P62317	SMD2_MOUSE	Snrpd2	Rapa_SH_vs_Sal_SH	10	0.0784724	-0.234	0.249001	FALSE
P62320	SMD3_MOUSE	Snrpd3	Rapa_SH_vs_Sal_SH	7	0.275199	-0.158	0.433585	FALSE
P62322	LSM5_MOUSE	Lsm5	Rapa_SH_vs_Sal_SH	3	0.97046	0.00502	1	FALSE
P62331	ARF6_MOUSE	Arf6	Rapa_SH_vs_Sal_SH	4	0.529956	-0.0652	0.841765	FALSE
P62334	PRS10_MOUSE	Psmc6	Rapa_SH_vs_Sal_SH	24	0.304983	-0.0811	0.516583	FALSE
P62340	TBPL1_MOUSE	Tbpl1	Rapa_SH_vs_Sal_SH	2	0.661635	-0.0749	1	FALSE
P62342	SELT_MOUSE	Selenot	Rapa_SH_vs_Sal_SH	2	0.083468	0.443	0.387506	FALSE
P62484	ABI2_MOUSE	Abi2	Rapa_SH_vs_Sal_SH	4	0.496121	-0.0631	0.777032	FALSE
P62488	RPB7_MOUSE	Polr2g	Rapa_SH_vs_Sal_SH	5	0.00558318	-0.228	0.0815938	FALSE
P62500	T22D1_MOUSE	Tsc22d1	Rapa_SH_vs_Sal_SH	4	0.123356	-0.117	0.388963	FALSE
P62627	DLRB1_MOUSE	Dynlrb1	Rapa_SH_vs_Sal_SH	5	0.42232	-0.0644	0.714276	FALSE
P62631	EF1A2_MOUSE	Eef1a2	Rapa_SH_vs_Sal_SH	13	0.454259	-0.0623	0.633605	FALSE
P62700	YPEL5_MOUSE	Ypel5	Rapa_SH_vs_Sal_SH	1	0.0419134	0.356	0.386285	FALSE
P62702	RS4X_MOUSE	Rps4x	Rapa_SH_vs_Sal_SH	22	0.797972	-0.0322	0.674512	FALSE
P62715	PP2AB_MOUSE	Ppp2cb	Rapa_SH_vs_Sal_SH	2	0.657631	-0.0686	1	FALSE
P62717	RL18A_MOUSE	Rpl18a	Rapa_SH_vs_Sal_SH	8	0.967701	-0.00667	0.866763	FALSE
P62743	AP2S1_MOUSE	Ap2s1	Rapa_SH_vs_Sal_SH	7	0.112765	-0.18	0.271076	FALSE
P62746	RHOB_MOUSE	Rhob	Rapa_SH_vs_Sal_SH	1	0.932284	0.0148	1	FALSE
P62748	HPCL1_MOUSE	Hpcal1	Rapa_SH_vs_Sal_SH	3	0.128003	-0.164	0.391476	FALSE
P62751	RL23A_MOUSE	Rpl23a	Rapa_SH_vs_Sal_SH	11	0.338927	0.122	0.522895	FALSE
P62754	RS6_MOUSE	Rps6	Rapa_SH_vs_Sal_SH	15	0.628338	0.0638	0.893435	FALSE
P62774	MTPN_MOUSE	Mtpn	Rapa_SH_vs_Sal_SH	5	0.0883646	-0.15	0.331565	FALSE
P62806	H4_MOUSE	H4c1	Rapa_SH_vs_Sal_SH	16	0.99511	0.00112	0.913811	FALSE
P62814	VATB2_MOUSE	Atp6v1b2	Rapa_SH_vs_Sal_SH	19	0.317873	-0.0789	0.528424	FALSE
P62821	RAB1A_MOUSE	Rab1A	Rapa_SH_vs_Sal_SH	11	0.372379	0.0672	0.677323	FALSE
P62827	RAN_MOUSE	Ran	Rapa_SH_vs_Sal_SH	11	0.021393	-0.209	0.127464	FALSE
P62830	RL23_MOUSE	Rpl23	Rapa_SH_vs_Sal_SH	10	0.809622	-0.0422	0.771835	FALSE
P62835	RAP1A_MOUSE	Rap1a	Rapa_SH_vs_Sal_SH	1	0.466684	0.112	0.764614	FALSE
P62843	RS15_MOUSE	Rps15	Rapa_SH_vs_Sal_SH	5	0.331177	0.147	0.67816	FALSE
P62849	RS24_MOUSE	Rps24	Rapa_SH_vs_Sal_SH	6	0.406094	-0.127	0.572359	FALSE
P62852	RS25_MOUSE	Rps25	Rapa_SH_vs_Sal_SH	7	0.442506	0.106	0.625637	FALSE
P62855	RS26_MOUSE	Rps26	Rapa_SH_vs_Sal_SH	2	0.13843	0.337	0.513457	FALSE
P62858	RS28_MOUSE	Rps28	Rapa_SH_vs_Sal_SH	6	0.947982	-0.009	1	FALSE
P62862	RS30_MOUSE	Fau	Rapa_SH_vs_Sal_SH	4	0.474826	0.118	0.794036	FALSE
P62869	ELOB_MOUSE	Elob	Rapa_SH_vs_Sal_SH	11	0.51718	-0.0476	0.73378	FALSE
P62874	GBB1_MOUSE	Gnb1	Rapa_SH_vs_Sal_SH	7	0.0864877	-0.27	0.313009	FALSE
P62876	RPAB5_MOUSE	Polr2l	Rapa_SH_vs_Sal_SH	2	0.523429	-0.105	0.851738	FALSE
P62878	RBX1_MOUSE	Rbx1	Rapa_SH_vs_Sal_SH	3	0.016974	-0.294	0.136964	FALSE
P62880	GBB2_MOUSE	Gnb2	Rapa_SH_vs_Sal_SH	5	0.00750932	-0.428	0.0927606	FALSE
P62881	GNB5_MOUSE	Gnb5	Rapa_SH_vs_Sal_SH	1	0.685886	-0.0868	1	FALSE
P62889	RL30_MOUSE	Rpl30	Rapa_SH_vs_Sal_SH	8	0.862868	-0.0293	0.794114	FALSE
P62892	RL39_MOUSE	Rpl39	Rapa_SH_vs_Sal_SH	1	0.624034	-0.151	1	FALSE
P62897	CYC_MOUSE	Cycs	Rapa_SH_vs_Sal_SH	14	0.39499	0.141	0.588943	FALSE
P62900	RL31_MOUSE	Rpl31	Rapa_SH_vs_Sal_SH	6	0.513442	0.0972	0.808079	FALSE
P62908	RS3_MOUSE	Rps3	Rapa_SH_vs_Sal_SH	25	0.999401	9.24e-05	0.775934	FALSE
P62911	RL32_MOUSE	Rpl32	Rapa_SH_vs_Sal_SH	8	0.299758	-0.248	0.468483	FALSE
P62915	TF2B_MOUSE	Gtf2b	Rapa_SH_vs_Sal_SH	6	0.171315	-0.154	0.441281	FALSE
P62918	RL8_MOUSE	Rpl8	Rapa_SH_vs_Sal_SH	13	0.37298	-0.157	0.677803	FALSE
P62932	FBX40_MOUSE	Fbxo40	Rapa_SH_vs_Sal_SH	11	0.00364172	0.29	0.0639611	FALSE
P62960	YBOX1_MOUSE	Ybx1	Rapa_SH_vs_Sal_SH	4	0.219895	-0.281	0.529862	FALSE
P62962	PROF1_MOUSE	Pfn1	Rapa_SH_vs_Sal_SH	11	0.266824	-0.107	0.569975	FALSE
P62983	RS27A_MOUSE	Rps27a	Rapa_SH_vs_Sal_SH	2	0.0721209	-0.246	0.297561	FALSE
P62996	TRA2B_MOUSE	Tra2b	Rapa_SH_vs_Sal_SH	8	0.00606421	-0.35	0.0805646	FALSE
P63001	RAC1_MOUSE	Rac1	Rapa_SH_vs_Sal_SH	2	0.309442	0.195	0.618975	FALSE
P63002	TLE5_MOUSE	Tle5	Rapa_SH_vs_Sal_SH	1	0.634816	0.043	1	FALSE
P63005	LIS1_MOUSE	Pafah1b1	Rapa_SH_vs_Sal_SH	16	0.188489	-0.125	0.316772	FALSE
P63011	RAB3A_MOUSE	Rab3a	Rapa_SH_vs_Sal_SH	6	0.00143252	0.44	0.0418525	TRUE
P63013	PRRX1_MOUSE	Prrx1	Rapa_SH_vs_Sal_SH	3	0.39451	-0.0754	0.714119	FALSE
P63017	HSP7C_MOUSE	Hspa8	Rapa_SH_vs_Sal_SH	34	0.043076	-0.165	0.14879	FALSE
P63024	VAMP3_MOUSE	Vamp3	Rapa_SH_vs_Sal_SH	1	0.440073	0.125	1	FALSE
P63028	TCTP_MOUSE	Tpt1	Rapa_SH_vs_Sal_SH	9	0.00491086	-0.273	0.0575992	FALSE
P63034	CYH2_MOUSE	Cyth2	Rapa_SH_vs_Sal_SH	2	0.355102	-0.129	0.836285	FALSE
P63037	DNJA1_MOUSE	Dnaja1	Rapa_SH_vs_Sal_SH	12	0.00177598	-0.377	0.0450602	TRUE
P63038	CH60_MOUSE	Hspd1	Rapa_SH_vs_Sal_SH	55	0.0708508	-0.186	0.235723	FALSE
P63044	VAMP2_MOUSE	Vamp2	Rapa_SH_vs_Sal_SH	1	0.0499283	0.325	0.424447	FALSE
P63073	IF4E_MOUSE	Eif4e	Rapa_SH_vs_Sal_SH	8	0.00138979	-0.465	0.0360569	TRUE
P63082	VATL_MOUSE	Atp6v0c	Rapa_SH_vs_Sal_SH	1	0.32774	0.192	1	FALSE
P63085	MK01_MOUSE	Mapk1	Rapa_SH_vs_Sal_SH	13	0.000367538	-0.294	0.0198057	TRUE
P63087	PP1G_MOUSE	Ppp1cc	Rapa_SH_vs_Sal_SH	2	0.315617	-0.097	0.782682	FALSE
P63094;Q6R0H7	GNAS1_MOUSE;GNAS2_MOUSE	Gnas	Rapa_SH_vs_Sal_SH	10	0.0680509	-0.181	0.250849	FALSE
P63101	1433Z_MOUSE	Ywhaz	Rapa_SH_vs_Sal_SH	22	0.0384767	-0.243	0.163495	FALSE
P63139	NFYB_MOUSE	Nfyb	Rapa_SH_vs_Sal_SH	2	0.847306	-0.0238	1	FALSE
P63147	UBE2B_MOUSE	Ube2b	Rapa_SH_vs_Sal_SH	1	0.102657	-0.413	0.656017	FALSE
P63154	CRNL1_MOUSE	Crnkl1	Rapa_SH_vs_Sal_SH	6	0.839746	0.0185	1	FALSE
P63158	HMGB1_MOUSE	Hmgb1	Rapa_SH_vs_Sal_SH	13	0.0022991	-0.366	0.0514468	FALSE
P63166	SUMO1_MOUSE	Sumo1	Rapa_SH_vs_Sal_SH	2	0.18422	-0.109	0.595413	FALSE
P63168	DYL1_MOUSE	Dynll1	Rapa_SH_vs_Sal_SH	3	0.0185516	-0.438	0.143487	FALSE
P63213	GBG2_MOUSE	Gng2	Rapa_SH_vs_Sal_SH	1	0.0386816	0.388	0.369635	FALSE
P63242	IF5A1_MOUSE	Eif5a	Rapa_SH_vs_Sal_SH	10	0.0205157	-0.277	0.147708	FALSE
P63248	IPKA_MOUSE	Pkia	Rapa_SH_vs_Sal_SH	2	0.451239	-0.144	0.788186	FALSE
P63250	KCNJ3_MOUSE	Kcnj3	Rapa_SH_vs_Sal_SH	1	0.987455	-0.00126	1	FALSE
P63254	CRIP1_MOUSE	Crip1	Rapa_SH_vs_Sal_SH	1	0.000509352	-0.882	0.0433536	TRUE
P63268	ACTH_MOUSE	Actg2	Rapa_SH_vs_Sal_SH	1	0.417131	0.184	1	FALSE
P63276	RS17_MOUSE	Rps17	Rapa_SH_vs_Sal_SH	8	0.415029	-0.143	0.560842	FALSE
P63280	UBC9_MOUSE	Ube2i	Rapa_SH_vs_Sal_SH	4	0.273825	-0.113	0.598097	FALSE
P63321	RALA_MOUSE	Rala	Rapa_SH_vs_Sal_SH	1	0.63852	0.104	1	FALSE
P63323	RS12_MOUSE	Rps12	Rapa_SH_vs_Sal_SH	9	0.449127	-0.118	0.754963	FALSE
P63325	RS10_MOUSE	Rps10	Rapa_SH_vs_Sal_SH	6	0.85235	-0.0275	1	FALSE
P63328	PP2BA_MOUSE	Ppp3ca	Rapa_SH_vs_Sal_SH	11	0.915395	0.00801	1	FALSE
P63330	PP2AA_MOUSE	Ppp2ca	Rapa_SH_vs_Sal_SH	1	0.059378	-0.388	0.496256	FALSE
P67778	PHB1_MOUSE	Phb1	Rapa_SH_vs_Sal_SH	22	0.205836	0.282	0.324776	FALSE
P67871	CSK2B_MOUSE	Csnk2b	Rapa_SH_vs_Sal_SH	7	0.145845	-0.137	0.308174	FALSE
P67984	RL22_MOUSE	Rpl22	Rapa_SH_vs_Sal_SH	7	0.851507	0.0277	0.839438	FALSE
P68037	UB2L3_MOUSE	Ube2l3	Rapa_SH_vs_Sal_SH	10	0.0584654	-0.162	0.252788	FALSE
P68040	RACK1_MOUSE	Rack1	Rapa_SH_vs_Sal_SH	17	0.603518	-0.0855	0.73343	FALSE
P68134	ACTS_MOUSE	Acta1	Rapa_SH_vs_Sal_SH	3	0.969237	0.00469	1	FALSE
P68181	KAPCB_MOUSE	Prkacb	Rapa_SH_vs_Sal_SH	6	0.631311	0.04	0.912384	FALSE
P68254	1433T_MOUSE	Ywhaq	Rapa_SH_vs_Sal_SH	17	0.00202269	-0.365	0.0356247	TRUE
P68368	TBA4A_MOUSE	Tuba4a	Rapa_SH_vs_Sal_SH	6	0.19916	-0.113	0.52079	FALSE
P68372	TBB4B_MOUSE	Tubb4b	Rapa_SH_vs_Sal_SH	2	0.889748	0.0178	1	FALSE
P68373	TBA1C_MOUSE	Tuba1c	Rapa_SH_vs_Sal_SH	1	0.0273986	-0.271	0.306791	FALSE
P68510	1433F_MOUSE	Ywhah	Rapa_SH_vs_Sal_SH	15	0.15179	-0.126	0.349342	FALSE
P69525	TMPS9_MOUSE	Tmprss9	Rapa_SH_vs_Sal_SH	1	0.597183	0.0732	1	FALSE
P69566	RANB9_MOUSE	Ranbp9	Rapa_SH_vs_Sal_SH	6	0.59262	-0.0403	0.920739	FALSE
P70122	SBDS_MOUSE	Sbds	Rapa_SH_vs_Sal_SH	9	0.109426	-0.159	0.274482	FALSE
P70158	ASM3A_MOUSE	Smpdl3a	Rapa_SH_vs_Sal_SH	3	0.660654	0.0657	0.938452	FALSE
P70168	IMB1_MOUSE	Kpnb1	Rapa_SH_vs_Sal_SH	27	0.258203	-0.0798	0.468483	FALSE
P70170	ABCC9_MOUSE	Abcc9	Rapa_SH_vs_Sal_SH	3	0.0984073	0.322	0.34372	FALSE
P70180	ANPRC_MOUSE	Npr3	Rapa_SH_vs_Sal_SH	1	0.348109	0.299	1	FALSE
P70188	KIFA3_MOUSE	Kifap3	Rapa_SH_vs_Sal_SH	3	0.26719	0.169	0.59015	FALSE
P70195	PSB7_MOUSE	Psmb7	Rapa_SH_vs_Sal_SH	10	0.200069	0.135	0.492277	FALSE
P70202	LXN_MOUSE	Lxn	Rapa_SH_vs_Sal_SH	5	0.000326217	-0.421	0.0221928	TRUE
P70206	PLXA1_MOUSE	Plxna1	Rapa_SH_vs_Sal_SH	3	0.14978	0.182	0.418988	FALSE
P70213	FV1_MOUSE	Fv1	Rapa_SH_vs_Sal_SH	3	0.301223	-0.147	0.62275	FALSE
P70227	ITPR3_MOUSE	Itpr3	Rapa_SH_vs_Sal_SH	1	0.936004	0.0188	1	FALSE
P70236	MP2K6_MOUSE	Map2k6	Rapa_SH_vs_Sal_SH	8	0.00407342	-0.259	0.0536281	FALSE
P70245	EBP_MOUSE	Ebp	Rapa_SH_vs_Sal_SH	1	0.23756	0.223	1	FALSE
P70255	NFIC_MOUSE	Nfic	Rapa_SH_vs_Sal_SH	4	0.688294	-0.0549	0.979522	FALSE
P70257	NFIX_MOUSE	Nfix	Rapa_SH_vs_Sal_SH	3	0.00294568	-0.319	0.0571612	FALSE
P70261	PALD_MOUSE	Pald1	Rapa_SH_vs_Sal_SH	20	0.915111	-0.00922	0.871922	FALSE
P70265	F262_MOUSE	Pfkfb2	Rapa_SH_vs_Sal_SH	1	0.973649	0.00379	1	FALSE
P70268	PKN1_MOUSE	Pkn1	Rapa_SH_vs_Sal_SH	7	0.636439	-0.0415	0.681041	FALSE
P70271	PDLI4_MOUSE	Pdlim4	Rapa_SH_vs_Sal_SH	7	9.45841e-05	-0.636	0.00843958	TRUE
P70274	SEPP1_MOUSE	Selenop	Rapa_SH_vs_Sal_SH	1	0.118257	-0.375	0.681897	FALSE
P70280	VAMP7_MOUSE	Vamp7	Rapa_SH_vs_Sal_SH	1	0.0656217	-0.492	0.523676	FALSE
P70288	HDAC2_MOUSE	Hdac2	Rapa_SH_vs_Sal_SH	3	0.147882	-0.21	0.422247	FALSE
P70290	EM55_MOUSE	Mpp1	Rapa_SH_vs_Sal_SH	8	0.249724	-0.088	0.459994	FALSE
P70295	AUP1_MOUSE	Aup1	Rapa_SH_vs_Sal_SH	5	0.150573	0.241	0.442148	FALSE
P70296	PEBP1_MOUSE	Pebp1	Rapa_SH_vs_Sal_SH	15	0.821975	-0.0251	1	FALSE
P70297	STAM1_MOUSE	Stam	Rapa_SH_vs_Sal_SH	8	0.0489999	-0.174	0.186787	FALSE
P70302	STIM1_MOUSE	Stim1	Rapa_SH_vs_Sal_SH	3	0.721769	-0.0666	0.948811	FALSE
P70303	PYRG2_MOUSE	Ctps2	Rapa_SH_vs_Sal_SH	9	0.36748	0.0936	0.527418	FALSE
P70313	NOS3_MOUSE	Nos3	Rapa_SH_vs_Sal_SH	6	0.131118	-0.145	0.402433	FALSE
P70318	TIAR_MOUSE	Tial1	Rapa_SH_vs_Sal_SH	5	0.0019475	-0.406	0.0485431	TRUE
P70333	HNRH2_MOUSE	Hnrnph2	Rapa_SH_vs_Sal_SH	5	0.291772	-0.11	0.590126	FALSE
P70335	ROCK1_MOUSE	Rock1	Rapa_SH_vs_Sal_SH	25	0.260589	-0.0787	0.448567	FALSE
P70336	ROCK2_MOUSE	Rock2	Rapa_SH_vs_Sal_SH	35	0.0109797	-0.222	0.0919888	FALSE
P70340	SMAD1_MOUSE	Smad1	Rapa_SH_vs_Sal_SH	1	0.353698	-0.101	1	FALSE
P70349	HINT1_MOUSE	Hint1	Rapa_SH_vs_Sal_SH	12	0.180957	-0.156	0.369151	FALSE
P70353	NFYC_MOUSE	Nfyc	Rapa_SH_vs_Sal_SH	2	0.504468	0.0752	0.794114	FALSE
P70362	UFD1_MOUSE	Ufd1	Rapa_SH_vs_Sal_SH	10	0.174913	0.104	0.361261	FALSE
P70365	NCOA1_MOUSE	Ncoa1	Rapa_SH_vs_Sal_SH	3	0.468137	-0.0997	0.778034	FALSE
P70372	ELAV1_MOUSE	Elavl1	Rapa_SH_vs_Sal_SH	15	0.0320228	-0.188	0.149792	FALSE
P70388	RAD50_MOUSE	Rad50	Rapa_SH_vs_Sal_SH	13	0.0407159	-0.19	0.176605	FALSE
P70398	USP9X_MOUSE	Usp9x	Rapa_SH_vs_Sal_SH	37	0.422854	-0.0767	0.497457	FALSE
P70399	TP53B_MOUSE	Tp53bp1	Rapa_SH_vs_Sal_SH	18	0.00241415	-0.406	0.0433615	TRUE
P70403	CASP_MOUSE	Cux1	Rapa_SH_vs_Sal_SH	1	0.886427	-0.0241	1	FALSE
P70404	IDHG1_MOUSE	Idh3g	Rapa_SH_vs_Sal_SH	14	0.40673	-0.085	0.707685	FALSE
P70414	NAC1_MOUSE	Slc8a1	Rapa_SH_vs_Sal_SH	15	0.423506	0.158	0.61046	FALSE
P70428	EXT2_MOUSE	Ext2	Rapa_SH_vs_Sal_SH	4	0.054641	0.293	0.250849	FALSE
P70429	EVL_MOUSE	Evl	Rapa_SH_vs_Sal_SH	5	0.0878139	-0.27	0.308174	FALSE
P70441	NHRF1_MOUSE	Slc9a3r1	Rapa_SH_vs_Sal_SH	5	0.704287	0.0597	1	FALSE
P70444	BID_MOUSE	Bid	Rapa_SH_vs_Sal_SH	1	0.321371	-0.177	1	FALSE
P70445	4EBP2_MOUSE	Eif4ebp2	Rapa_SH_vs_Sal_SH	1	0.45457	-0.128	1	FALSE
P70451	FER_MOUSE	Fer	Rapa_SH_vs_Sal_SH	4	0.255095	0.112	0.549429	FALSE
P70459	ERF_MOUSE	Erf	Rapa_SH_vs_Sal_SH	1	0.209377	-0.257	0.774914	FALSE
P70460	VASP_MOUSE	Vasp	Rapa_SH_vs_Sal_SH	13	0.00123967	-0.289	0.0402724	TRUE
P70662	LDB1_MOUSE	Ldb1	Rapa_SH_vs_Sal_SH	2	0.0220541	-0.298	0.193626	FALSE
P70663	SPRL1_MOUSE	Sparcl1	Rapa_SH_vs_Sal_SH	7	0.247966	-0.112	0.555691	FALSE
P70670	NACAM_MOUSE	Naca	Rapa_SH_vs_Sal_SH	78	0.157485	0.226	0.357335	FALSE
P70671	IRF3_MOUSE	Irf3	Rapa_SH_vs_Sal_SH	4	5.18318e-05	-0.405	0.00843958	TRUE
P70677	CASP3_MOUSE	Casp3	Rapa_SH_vs_Sal_SH	7	1.17186e-05	-0.431	0.00313707	TRUE
P70695	F16P2_MOUSE	Fbp2	Rapa_SH_vs_Sal_SH	9	0.689723	0.125	0.708245	FALSE
P70697	DCUP_MOUSE	Urod	Rapa_SH_vs_Sal_SH	14	0.06095	-0.193	0.236163	FALSE
P70698	PYRG1_MOUSE	Ctps1	Rapa_SH_vs_Sal_SH	22	0.000867783	0.31	0.0249848	TRUE
P70699	LYAG_MOUSE	Gaa	Rapa_SH_vs_Sal_SH	17	0.000253313	-0.508	0.0137004	TRUE
P70704	AT8A1_MOUSE	Atp8a1	Rapa_SH_vs_Sal_SH	2	0.0302141	0.352	0.189804	FALSE
P80313	TCPH_MOUSE	Cct7	Rapa_SH_vs_Sal_SH	40	0.110791	-0.118	0.235723	FALSE
P80314	TCPB_MOUSE	Cct2	Rapa_SH_vs_Sal_SH	39	0.273768	-0.0738	0.390525	FALSE
P80315	TCPD_MOUSE	Cct4	Rapa_SH_vs_Sal_SH	32	0.132092	-0.104	0.264831	FALSE
P80316	TCPE_MOUSE	Cct5	Rapa_SH_vs_Sal_SH	38	0.121486	-0.12	0.253713	FALSE
P80317	TCPZ_MOUSE	Cct6a	Rapa_SH_vs_Sal_SH	17	0.338398	-0.0603	0.435513	FALSE
P80318	TCPG_MOUSE	Cct3	Rapa_SH_vs_Sal_SH	39	0.643692	-0.0311	0.75903	FALSE
P81117	NUCB2_MOUSE	Nucb2	Rapa_SH_vs_Sal_SH	9	0.00500912	-0.302	0.0638125	FALSE
P81270	ERG_MOUSE	Erg	Rapa_SH_vs_Sal_SH	3	0.144817	-0.209	0.419736	FALSE
P82198	BGH3_MOUSE	Tgfbi	Rapa_SH_vs_Sal_SH	11	0.0714321	0.274	0.236571	FALSE
P82343	RENBP_MOUSE	Renbp	Rapa_SH_vs_Sal_SH	2	0.0098953	-0.432	0.12796	FALSE
P82347	SGCD_MOUSE	Sgcd	Rapa_SH_vs_Sal_SH	11	0.297535	0.211	0.48669	FALSE
P82348	SGCG_MOUSE	Sgcg	Rapa_SH_vs_Sal_SH	6	0.0266097	0.462	0.173657	FALSE
P82349	SGCB_MOUSE	Sgcb	Rapa_SH_vs_Sal_SH	12	0.790188	0.0552	1	FALSE
P82350	SGCA_MOUSE	Sgca	Rapa_SH_vs_Sal_SH	12	0.376039	0.179	0.551445	FALSE
P83510	TNIK_MOUSE	Tnik	Rapa_SH_vs_Sal_SH	1	0.0534826	-0.621	0.305196	FALSE
P83741	WNK1_MOUSE	Wnk1	Rapa_SH_vs_Sal_SH	17	0.687997	-0.0305	0.639983	FALSE
P83870	PHF5A_MOUSE	Phf5a	Rapa_SH_vs_Sal_SH	3	0.0910804	-0.309	0.312929	FALSE
P83877	TXN4A_MOUSE	Txnl4a	Rapa_SH_vs_Sal_SH	3	0.0141683	-0.393	0.126564	FALSE
P83882	RL36A_MOUSE	Rpl36a	Rapa_SH_vs_Sal_SH	1	0.52636	-0.134	1	FALSE
P83917	CBX1_MOUSE	Cbx1	Rapa_SH_vs_Sal_SH	6	0.0480827	-0.245	0.242411	FALSE
P83940	ELOC_MOUSE	Eloc	Rapa_SH_vs_Sal_SH	7	0.450289	-0.0624	0.631294	FALSE
P84084	ARF5_MOUSE	Arf5	Rapa_SH_vs_Sal_SH	6	0.968364	0.00307	1	FALSE
P84086	CPLX2_MOUSE	Cplx2	Rapa_SH_vs_Sal_SH	1	0.79466	0.066	1	FALSE
P84089	ERH_MOUSE	Erh	Rapa_SH_vs_Sal_SH	4	0.00335837	-0.529	0.0624046	FALSE
P84091	AP2M1_MOUSE	Ap2m1	Rapa_SH_vs_Sal_SH	17	0.439229	-0.0575	0.493528	FALSE
P84096	RHOG_MOUSE	Rhog	Rapa_SH_vs_Sal_SH	6	0.276056	-0.158	0.592096	FALSE
P84099	RL19_MOUSE	Rpl19	Rapa_SH_vs_Sal_SH	5	0.813992	-0.0437	1	FALSE
P84104	SRSF3_MOUSE	Srsf3	Rapa_SH_vs_Sal_SH	7	0.00754517	-0.261	0.0907835	FALSE
P84309	ADCY5_MOUSE	Adcy5	Rapa_SH_vs_Sal_SH	1	0.326801	0.285	1	FALSE
P85094	ISC2A_MOUSE	Isoc2a	Rapa_SH_vs_Sal_SH	5	0.491204	0.105	0.809	FALSE
P97287	MCL1_MOUSE	Mcl1	Rapa_SH_vs_Sal_SH	2	0.0942629	-0.245	0.415137	FALSE
P97290	IC1_MOUSE	Serping1	Rapa_SH_vs_Sal_SH	11	0.0987705	0.235	0.28035	FALSE
P97298	PEDF_MOUSE	Serpinf1	Rapa_SH_vs_Sal_SH	11	0.00840232	-0.291	0.0774086	FALSE
P97300	NPTN_MOUSE	Nptn	Rapa_SH_vs_Sal_SH	1	0.465041	0.133	1	FALSE
P97302	BACH1_MOUSE	Bach1	Rapa_SH_vs_Sal_SH	2	0.891446	0.0266	1	FALSE
P97305	NFAC3_MOUSE	Nfatc3	Rapa_SH_vs_Sal_SH	1	0.924088	0.0155	1	FALSE
P97310	MCM2_MOUSE	Mcm2	Rapa_SH_vs_Sal_SH	28	0.000575455	-0.392	0.0206425	TRUE
P97311	MCM6_MOUSE	Mcm6	Rapa_SH_vs_Sal_SH	27	0.000577163	-0.416	0.0210937	TRUE
P97314	CSRP2_MOUSE	Csrp2	Rapa_SH_vs_Sal_SH	4	0.237047	-0.181	0.529214	FALSE
P97315	CSRP1_MOUSE	Csrp1	Rapa_SH_vs_Sal_SH	7	0.0268052	-0.382	0.170155	FALSE
P97333	NRP1_MOUSE	Nrp1	Rapa_SH_vs_Sal_SH	13	0.490009	-0.102	0.781516	FALSE
P97346	NXN_MOUSE	Nxn	Rapa_SH_vs_Sal_SH	3	0.719772	-0.0509	1	FALSE
P97351	RS3A_MOUSE	Rps3a	Rapa_SH_vs_Sal_SH	22	0.874361	-0.0223	0.891549	FALSE
P97352	S10AD_MOUSE	S100a13	Rapa_SH_vs_Sal_SH	5	0.413463	-0.106	0.740425	FALSE
P97355	SPSY_MOUSE	Sms	Rapa_SH_vs_Sal_SH	6	0.114233	-0.216	0.38262	FALSE
P97360	ETV6_MOUSE	Etv6	Rapa_SH_vs_Sal_SH	1	0.925961	-0.0157	1	FALSE
P97363	SPTC2_MOUSE	Sptlc2	Rapa_SH_vs_Sal_SH	2	0.548217	0.0675	1	FALSE
P97364	SPS2_MOUSE	Sephs2	Rapa_SH_vs_Sal_SH	3	0.244877	-0.15	0.549422	FALSE
P97369	NCF4_MOUSE	Ncf4	Rapa_SH_vs_Sal_SH	4	0.739128	-0.0659	1	FALSE
P97370	AT1B3_MOUSE	Atp1b3	Rapa_SH_vs_Sal_SH	2	0.110548	0.274	0.449638	FALSE
P97371	PSME1_MOUSE	Psme1	Rapa_SH_vs_Sal_SH	17	0.637434	-0.0412	0.598322	FALSE
P97372	PSME2_MOUSE	Psme2	Rapa_SH_vs_Sal_SH	13	0.811801	-0.0273	0.934226	FALSE
P97376	FRG1_MOUSE	Frg1	Rapa_SH_vs_Sal_SH	2	0.834618	-0.0273	1	FALSE
P97377	CDK2_MOUSE	Cdk2	Rapa_SH_vs_Sal_SH	6	0.000436363	-0.367	0.0250885	TRUE
P97379	G3BP2_MOUSE	G3bp2	Rapa_SH_vs_Sal_SH	10	0.00101735	-0.36	0.0327372	TRUE
P97384	ANX11_MOUSE	Anxa11	Rapa_SH_vs_Sal_SH	5	0.55838	0.0947	0.887696	FALSE
P97386	DNLI3_MOUSE	Lig3	Rapa_SH_vs_Sal_SH	11	0.879001	0.0128	0.852567	FALSE
P97390	VPS45_MOUSE	Vps45	Rapa_SH_vs_Sal_SH	11	0.676472	0.04	0.932391	FALSE
P97393	RHG05_MOUSE	Arhgap5	Rapa_SH_vs_Sal_SH	5	0.208257	-0.14	0.535752	FALSE
P97427	DPYL1_MOUSE	Crmp1	Rapa_SH_vs_Sal_SH	4	0.729085	0.0428	0.955116	FALSE
P97429	ANXA4_MOUSE	Anxa4	Rapa_SH_vs_Sal_SH	8	0.985314	0.00266	1	FALSE
P97434	MPRIP_MOUSE	Mprip	Rapa_SH_vs_Sal_SH	12	0.0449416	-0.164	0.221366	FALSE
P97443	SMYD1_MOUSE	Smyd1	Rapa_SH_vs_Sal_SH	24	0.212339	0.12	0.421071	FALSE
P97447	FHL1_MOUSE	Fhl1	Rapa_SH_vs_Sal_SH	10	0.24123	-0.205	0.543187	FALSE
P97449	AMPN_MOUSE	Anpep	Rapa_SH_vs_Sal_SH	2	0.432318	-0.141	0.930334	FALSE
P97450	ATP5J_MOUSE	Atp5pf	Rapa_SH_vs_Sal_SH	12	0.274075	0.227	0.46271	FALSE
P97452	BOP1_MOUSE	Bop1	Rapa_SH_vs_Sal_SH	2	0.474479	-0.145	0.986084	FALSE
P97461	RS5_MOUSE	Rps5	Rapa_SH_vs_Sal_SH	12	0.935462	0.00997	0.92599	FALSE
P97465	DOK1_MOUSE	Dok1	Rapa_SH_vs_Sal_SH	1	0.20817	-0.229	0.915783	FALSE
P97467	AMD_MOUSE	Pam	Rapa_SH_vs_Sal_SH	15	0.979158	-0.0045	1	FALSE
P97470	PP4C_MOUSE	Ppp4c	Rapa_SH_vs_Sal_SH	7	0.00580494	-0.345	0.0625279	FALSE
P97471	SMAD4_MOUSE	Smad4	Rapa_SH_vs_Sal_SH	2	0.739241	-0.0556	0.987352	FALSE
P97473	TRBP2_MOUSE	Tarbp2	Rapa_SH_vs_Sal_SH	3	0.808274	0.039	1	FALSE
P97478	COQ7_MOUSE	Coq7	Rapa_SH_vs_Sal_SH	7	0.429342	-0.0818	0.615134	FALSE
P97479	MYO7A_MOUSE	Myo7a	Rapa_SH_vs_Sal_SH	2	0.749857	0.0473	1	FALSE
P97480	EYA3_MOUSE	Eya3	Rapa_SH_vs_Sal_SH	2	0.00184012	-0.497	0.0487195	TRUE
P97493	THIOM_MOUSE	Txn2	Rapa_SH_vs_Sal_SH	5	0.107859	-0.292	0.360458	FALSE
P97494	GSH1_MOUSE	Gclc	Rapa_SH_vs_Sal_SH	8	0.622442	-0.0456	0.690745	FALSE
P97496	SMRC1_MOUSE	Smarcc1	Rapa_SH_vs_Sal_SH	5	0.0395229	-0.23	0.213709	FALSE
P97499	TEP1_MOUSE	Tep1	Rapa_SH_vs_Sal_SH	1	0.480573	0.163	1	FALSE
P97742	CPT1A_MOUSE	Cpt1a	Rapa_SH_vs_Sal_SH	15	0.809932	-0.0269	0.852779	FALSE
P97760	RPB3_MOUSE	Polr2c	Rapa_SH_vs_Sal_SH	5	0.789665	0.0277	1	FALSE
P97765	WBP2_MOUSE	Wbp2	Rapa_SH_vs_Sal_SH	10	0.798807	0.0199	0.924223	FALSE
P97770	THUM3_MOUSE	Thumpd3	Rapa_SH_vs_Sal_SH	3	0.0493972	-0.213	0.240372	FALSE
P97789	XRN1_MOUSE	Xrn1	Rapa_SH_vs_Sal_SH	5	0.135044	-0.129	0.402433	FALSE
P97792	CXAR_MOUSE	Cxadr	Rapa_SH_vs_Sal_SH	2	0.368356	0.172	0.850048	FALSE
P97798	NEO1_MOUSE	Neo1	Rapa_SH_vs_Sal_SH	1	0.278464	-0.412	1	FALSE
P97801	SMN_MOUSE	Smn1	Rapa_SH_vs_Sal_SH	1	0.146375	0.157	0.788929	FALSE
P97807	FUMH_MOUSE	Fh	Rapa_SH_vs_Sal_SH	30	0.205601	-0.118	0.32473	FALSE
P97819	PLPL9_MOUSE	Pla2g6	Rapa_SH_vs_Sal_SH	1	0.344678	0.137	1	FALSE
P97820	M4K4_MOUSE	Map4k4	Rapa_SH_vs_Sal_SH	8	0.00379452	-0.36	0.0536281	FALSE
P97821	CATC_MOUSE	Ctsc	Rapa_SH_vs_Sal_SH	3	0.174631	-0.269	0.442459	FALSE
P97822	AN32E_MOUSE	Anp32e	Rapa_SH_vs_Sal_SH	8	0.00211817	-0.325	0.0418525	TRUE
P97823	LYPA1_MOUSE	Lypla1	Rapa_SH_vs_Sal_SH	9	0.440745	-0.088	0.624524	FALSE
P97825	JUPI1_MOUSE	Jpt1	Rapa_SH_vs_Sal_SH	5	0.283339	-0.138	0.600285	FALSE
P97855	G3BP1_MOUSE	G3bp1	Rapa_SH_vs_Sal_SH	13	0.102017	-0.153	0.285166	FALSE
P97863	NFIB_MOUSE	Nfib	Rapa_SH_vs_Sal_SH	3	0.0567378	-0.165	0.24471	FALSE
P97864	CASP7_MOUSE	Casp7	Rapa_SH_vs_Sal_SH	3	0.372525	-0.148	0.701643	FALSE
P97868	RBBP6_MOUSE	Rbbp6	Rapa_SH_vs_Sal_SH	2	0.465632	-0.128	0.974274	FALSE
P97873	LOXL1_MOUSE	Loxl1	Rapa_SH_vs_Sal_SH	5	0.729408	0.0377	1	FALSE
P97927	LAMA4_MOUSE	Lama4	Rapa_SH_vs_Sal_SH	43	0.0114931	-0.311	0.0765558	FALSE
P97930	KTHY_MOUSE	Dtymk	Rapa_SH_vs_Sal_SH	10	0.671084	-0.0368	0.923352	FALSE
P98064	MASP1_MOUSE	Masp1	Rapa_SH_vs_Sal_SH	1	0.2411	-0.235	0.832001	FALSE
P98078	DAB2_MOUSE	Dab2	Rapa_SH_vs_Sal_SH	9	0.127201	-0.135	0.295269	FALSE
P98083	SHC1_MOUSE	Shc1	Rapa_SH_vs_Sal_SH	5	0.134983	-0.121	0.402433	FALSE
P98086	C1QA_MOUSE	C1qa	Rapa_SH_vs_Sal_SH	1	0.00310081	0.569	0.101848	FALSE
P98156	VLDLR_MOUSE	Vldlr	Rapa_SH_vs_Sal_SH	10	0.00740722	0.319	0.0733535	FALSE
P98192	GNPAT_MOUSE	Gnpat	Rapa_SH_vs_Sal_SH	8	0.0298564	0.262	0.136859	FALSE
P98203	ARVC_MOUSE	Arvcf	Rapa_SH_vs_Sal_SH	17	0.944061	0.00735	0.754508	FALSE
P99024	TBB5_MOUSE	Tubb5	Rapa_SH_vs_Sal_SH	6	0.0128774	-0.258	0.117808	FALSE
P99026	PSB4_MOUSE	Psmb4	Rapa_SH_vs_Sal_SH	9	0.561027	0.0547	0.846636	FALSE
P99027	RLA2_MOUSE	Rplp2	Rapa_SH_vs_Sal_SH	9	0.0609141	-0.31	0.202063	FALSE
P99028	QCR6_MOUSE	Uqcrh	Rapa_SH_vs_Sal_SH	5	0.931327	0.0179	1	FALSE
P99029	PRDX5_MOUSE	Prdx5	Rapa_SH_vs_Sal_SH	15	0.0437588	0.179	0.183734	FALSE
Q00420	GABP1_MOUSE	Gabpb1	Rapa_SH_vs_Sal_SH	1	0.311613	-0.247	1	FALSE
Q00422	GABPA_MOUSE	Gabpa	Rapa_SH_vs_Sal_SH	4	0.951451	-0.00695	1	FALSE
Q00493	CBPE_MOUSE	Cpe	Rapa_SH_vs_Sal_SH	6	0.0101057	-0.292	0.109674	FALSE
Q00519	XDH_MOUSE	Xdh	Rapa_SH_vs_Sal_SH	3	0.346781	-0.25	0.669635	FALSE
Q00558	HAP40_MOUSE	F8a1	Rapa_SH_vs_Sal_SH	1	0.69981	0.0986	1	FALSE
Q00560	IL6RB_MOUSE	Il6st	Rapa_SH_vs_Sal_SH	2	0.915876	0.02	1	FALSE
Q00612	G6PD1_MOUSE	G6pdx	Rapa_SH_vs_Sal_SH	9	0.566716	-0.0541	0.709164	FALSE
Q00623	APOA1_MOUSE	Apoa1	Rapa_SH_vs_Sal_SH	31	0.045778	0.194	0.153431	FALSE
Q00724	RET4_MOUSE	Rbp4	Rapa_SH_vs_Sal_SH	4	0.446712	0.0819	0.732035	FALSE
Q00897	A1AT4_MOUSE	Serpina1d	Rapa_SH_vs_Sal_SH	2	0.288442	-0.125	0.750137	FALSE
Q00898	A1AT5_MOUSE	Serpina1e	Rapa_SH_vs_Sal_SH	1	0.0222877	0.238	0.276978	FALSE
Q00899	TYY1_MOUSE	Yy1	Rapa_SH_vs_Sal_SH	1	0.484813	0.0983	1	FALSE
Q00915	RET1_MOUSE	Rbp1	Rapa_SH_vs_Sal_SH	13	0.0141162	-0.36	0.0993302	FALSE
Q00PI9	HNRL2_MOUSE	Hnrnpul2	Rapa_SH_vs_Sal_SH	22	0.0201826	-0.196	0.101194	FALSE
Q01063	PDE4D_MOUSE	Pde4d	Rapa_SH_vs_Sal_SH	4	0.468791	-0.119	0.780316	FALSE
Q01147	CREB1_MOUSE	Creb1	Rapa_SH_vs_Sal_SH	2	0.520029	-0.0762	1	FALSE
Q01149	CO1A2_MOUSE	Col1a2	Rapa_SH_vs_Sal_SH	11	0.220496	-0.144	0.519779	FALSE
Q01279	EGFR_MOUSE	Egfr	Rapa_SH_vs_Sal_SH	2	0.68217	-0.0628	1	FALSE
Q01320	TOP2A_MOUSE	Top2a	Rapa_SH_vs_Sal_SH	4	0.553635	0.142	0.849434	FALSE
Q01339	APOH_MOUSE	Apoh	Rapa_SH_vs_Sal_SH	4	0.00665324	0.556	0.0855894	FALSE
Q01341	ADCY6_MOUSE	Adcy6	Rapa_SH_vs_Sal_SH	2	0.163613	0.378	0.561407	FALSE
Q01405	SC23A_MOUSE	Sec23a	Rapa_SH_vs_Sal_SH	23	0.00508721	-0.217	0.0639611	FALSE
Q01730	RSU1_MOUSE	Rsu1	Rapa_SH_vs_Sal_SH	11	0.181612	-0.112	0.387039	FALSE
Q01768	NDKB_MOUSE	Nme2	Rapa_SH_vs_Sal_SH	11	0.996149	0.000607	0.91441	FALSE
Q01815	CAC1C_MOUSE	Cacna1c	Rapa_SH_vs_Sal_SH	2	0.00480919	0.62	0.0900545	FALSE
Q01853	TERA_MOUSE	Vcp	Rapa_SH_vs_Sal_SH	62	0.0485732	-0.16	0.153753	FALSE
Q02013	AQP1_MOUSE	Aqp1	Rapa_SH_vs_Sal_SH	1	0.0867183	0.444	0.489941	FALSE
Q02053	UBA1_MOUSE	Uba1	Rapa_SH_vs_Sal_SH	35	0.0784487	-0.144	0.23817	FALSE
Q02105	C1QC_MOUSE	C1qc	Rapa_SH_vs_Sal_SH	2	0.499028	-0.208	1	FALSE
Q02248	CTNB1_MOUSE	Ctnnb1	Rapa_SH_vs_Sal_SH	14	0.860234	0.0215	1	FALSE
Q02257	PLAK_MOUSE	Jup	Rapa_SH_vs_Sal_SH	28	0.647302	0.0771	0.616537	FALSE
Q02357	ANK1_MOUSE	Ank1	Rapa_SH_vs_Sal_SH	16	0.0157195	0.496	0.104394	FALSE
Q02566	MYH6_MOUSE	Myh6	Rapa_SH_vs_Sal_SH	90	0.442136	0.233	0.506166	FALSE
Q02780	NFIA_MOUSE	Nfia	Rapa_SH_vs_Sal_SH	4	0.0275351	-0.352	0.171664	FALSE
Q02788	CO6A2_MOUSE	Col6a2	Rapa_SH_vs_Sal_SH	10	0.0976989	-0.209	0.266877	FALSE
Q02819	NUCB1_MOUSE	Nucb1	Rapa_SH_vs_Sal_SH	28	0.200378	-0.118	0.328558	FALSE
Q02858	TIE2_MOUSE	Tek	Rapa_SH_vs_Sal_SH	1	0.00530373	-0.514	0.132265	FALSE
Q03141	MARK3_MOUSE	Mark3	Rapa_SH_vs_Sal_SH	2	0.987727	0.00141	1	FALSE
Q03147	CDK7_MOUSE	Cdk7	Rapa_SH_vs_Sal_SH	1	0.134721	-0.196	0.720195	FALSE
Q03173	ENAH_MOUSE	Enah	Rapa_SH_vs_Sal_SH	8	0.0270268	-0.31	0.143487	FALSE
Q03249	GALT_MOUSE	Galt	Rapa_SH_vs_Sal_SH	4	0.138598	0.187	0.413926	FALSE
Q03265	ATPA_MOUSE	Atp5f1a	Rapa_SH_vs_Sal_SH	50	0.539	0.0632	0.550158	FALSE
Q03311	CHLE_MOUSE	Bche	Rapa_SH_vs_Sal_SH	4	0.306654	0.171	0.625871	FALSE
Q03350	TSP2_MOUSE	Thbs2	Rapa_SH_vs_Sal_SH	4	0.523221	-0.0867	0.824687	FALSE
Q03734	SPA3M_MOUSE	Serpina3m	Rapa_SH_vs_Sal_SH	2	9.21282e-05	0.73	0.0111899	TRUE
Q03958	PFD6_MOUSE	Pfdn6	Rapa_SH_vs_Sal_SH	12	0.130917	-0.137	0.387039	FALSE
Q03963	E2AK2_MOUSE	Eif2ak2	Rapa_SH_vs_Sal_SH	4	0.0014268	-0.458	0.0418494	TRUE
Q04207	TF65_MOUSE	Rela	Rapa_SH_vs_Sal_SH	5	0.825664	-0.0336	1	FALSE
Q04447	KCRB_MOUSE	Ckb	Rapa_SH_vs_Sal_SH	17	0.00954647	-0.189	0.0713719	FALSE
Q04519	ASM_MOUSE	Smpd1	Rapa_SH_vs_Sal_SH	2	0.857987	0.0253	1	FALSE
Q04690	NF1_MOUSE	Nf1	Rapa_SH_vs_Sal_SH	1	0.951159	0.0146	1	FALSE
Q04735	CDK16_MOUSE	Cdk16	Rapa_SH_vs_Sal_SH	2	0.520628	0.0837	1	FALSE
Q04750	TOP1_MOUSE	Top1	Rapa_SH_vs_Sal_SH	11	0.960636	-0.00447	1	FALSE
Q04857	CO6A1_MOUSE	Col6a1	Rapa_SH_vs_Sal_SH	12	0.704049	-0.0427	0.793059	FALSE
Q05020	APOC2_MOUSE	Apoc2	Rapa_SH_vs_Sal_SH	3	0.0131496	0.519	0.121527	FALSE
Q05144	RAC2_MOUSE	Rac2	Rapa_SH_vs_Sal_SH	2	0.106742	-0.286	0.442148	FALSE
Q05186	RCN1_MOUSE	Rcn1	Rapa_SH_vs_Sal_SH	10	0.000225255	-0.413	0.0177197	TRUE
Q05512	MARK2_MOUSE	Mark2	Rapa_SH_vs_Sal_SH	6	0.0268562	0.224	0.172343	FALSE
Q05793	PGBM_MOUSE	Hspg2	Rapa_SH_vs_Sal_SH	98	0.0874353	-0.161	0.21309	FALSE
Q05816	FABP5_MOUSE	Fabp5	Rapa_SH_vs_Sal_SH	17	0.0060254	-0.371	0.0575335	FALSE
Q05895	TSP3_MOUSE	Thbs3	Rapa_SH_vs_Sal_SH	5	0.346963	-0.0987	0.645506	FALSE
Q05920	PYC_MOUSE	Pc	Rapa_SH_vs_Sal_SH	31	0.995364	-0.000907	0.754829	FALSE
Q05BC3	EMAL1_MOUSE	Eml1	Rapa_SH_vs_Sal_SH	20	0.418636	-0.0548	0.491541	FALSE
Q05CL8	LARP7_MOUSE	Larp7	Rapa_SH_vs_Sal_SH	9	0.0164461	-0.167	0.112317	FALSE
Q05D44	IF2P_MOUSE	Eif5b	Rapa_SH_vs_Sal_SH	7	0.100441	-0.277	0.282871	FALSE
Q06138	CAB39_MOUSE	Cab39	Rapa_SH_vs_Sal_SH	8	0.367854	-0.134	0.681041	FALSE
Q06180	PTN2_MOUSE	Ptpn2	Rapa_SH_vs_Sal_SH	6	0.320072	-0.088	0.647178	FALSE
Q06185	ATP5I_MOUSE	Atp5me	Rapa_SH_vs_Sal_SH	5	0.016634	0.541	0.131033	FALSE
Q06318	UTER_MOUSE	Scgb1a1	Rapa_SH_vs_Sal_SH	1	0.790871	0.124	1	FALSE
Q06335	APLP2_MOUSE	Aplp2	Rapa_SH_vs_Sal_SH	2	0.240511	-0.311	0.684892	FALSE
Q06770	CBG_MOUSE	Serpina6	Rapa_SH_vs_Sal_SH	2	2.48508e-05	1.11	0.00730211	TRUE
Q06806	TIE1_MOUSE	Tie1	Rapa_SH_vs_Sal_SH	1	0.950031	-0.00672	1	FALSE
Q06890	CLUS_MOUSE	Clu	Rapa_SH_vs_Sal_SH	9	0.534139	0.0855	0.658347	FALSE
Q07076	ANXA7_MOUSE	Anxa7	Rapa_SH_vs_Sal_SH	8	0.790667	-0.0364	0.808079	FALSE
Q07113	MPRI_MOUSE	Igf2r	Rapa_SH_vs_Sal_SH	42	0.636613	0.0543	0.614222	FALSE
Q07235	GDN_MOUSE	Serpine2	Rapa_SH_vs_Sal_SH	2	0.684819	0.0701	0.99976	FALSE
Q07417	ACADS_MOUSE	Acads	Rapa_SH_vs_Sal_SH	27	0.543295	0.0555	0.552442	FALSE
Q07456	AMBP_MOUSE	Ambp	Rapa_SH_vs_Sal_SH	6	0.0335433	0.267	0.196645	FALSE
Q07646	MEST_MOUSE	Mest	Rapa_SH_vs_Sal_SH	4	0.185851	-0.132	0.463001	FALSE
Q07797	LG3BP_MOUSE	Lgals3bp	Rapa_SH_vs_Sal_SH	7	0.140057	-0.193	0.335794	FALSE
Q07813	BAX_MOUSE	Bax	Rapa_SH_vs_Sal_SH	7	0.91505	-0.0104	0.913609	FALSE
Q08024	PEBB_MOUSE	Cbfb	Rapa_SH_vs_Sal_SH	2	0.448671	-0.128	0.953199	FALSE
Q08091	CNN1_MOUSE	Cnn1	Rapa_SH_vs_Sal_SH	5	0.370678	-0.174	0.669635	FALSE
Q08093	CNN2_MOUSE	Cnn2	Rapa_SH_vs_Sal_SH	7	0.00228497	-0.322	0.0428042	TRUE
Q08369	GATA4_MOUSE	Gata4	Rapa_SH_vs_Sal_SH	4	0.0429516	-0.283	0.220887	FALSE
Q08857	CD36_MOUSE	Cd36	Rapa_SH_vs_Sal_SH	9	0.0949902	0.348	0.328358	FALSE
Q08879	FBLN1_MOUSE	Fbln1	Rapa_SH_vs_Sal_SH	10	0.0802007	-0.221	0.241438	FALSE
Q08943	SSRP1_MOUSE	Ssrp1	Rapa_SH_vs_Sal_SH	11	0.00687213	-0.23	0.0736632	FALSE
Q08AT1	RASLC_MOUSE	Rasl12	Rapa_SH_vs_Sal_SH	1	0.927693	0.0156	1	FALSE
Q09XV5	CHD8_MOUSE	Chd8	Rapa_SH_vs_Sal_SH	3	0.108278	0.212	0.342964	FALSE
Q0GA42	CNNM1_MOUSE	Cnnm1	Rapa_SH_vs_Sal_SH	1	0.0609482	0.429	0.402433	FALSE
Q0II04	NEBL_MOUSE	Nebl	Rapa_SH_vs_Sal_SH	30	0.176185	-0.139	0.362724	FALSE
Q0KL01	UBX2B_MOUSE	Ubxn2b	Rapa_SH_vs_Sal_SH	1	0.168495	0.237	0.693161	FALSE
Q0KL02	TRIO_MOUSE	Trio	Rapa_SH_vs_Sal_SH	6	0.0914867	-0.159	0.325564	FALSE
Q0P557	MIEAP_MOUSE	Spata18	Rapa_SH_vs_Sal_SH	1	0.485948	0.112	1	FALSE
Q0P5W1	VPS8_MOUSE	Vps8	Rapa_SH_vs_Sal_SH	3	0.734526	-0.0389	1	FALSE
Q0P678	ZCH18_MOUSE	Zc3h18	Rapa_SH_vs_Sal_SH	2	0.245843	-0.189	0.690641	FALSE
Q0PHV7	DACT3_MOUSE	Dact3	Rapa_SH_vs_Sal_SH	1	0.436929	-0.115	1	FALSE
Q0PMG2	MDGA1_MOUSE	Mdga1	Rapa_SH_vs_Sal_SH	1	0.161134	-0.296	0.797596	FALSE
Q0VBB0	PRLD2_MOUSE	Prelid2	Rapa_SH_vs_Sal_SH	2	0.73264	0.0336	1	FALSE
Q0VBL3	RBM15_MOUSE	Rbm15	Rapa_SH_vs_Sal_SH	6	0.0218358	-0.216	0.157362	FALSE
Q0VGB7	PP4R2_MOUSE	Ppp4r2	Rapa_SH_vs_Sal_SH	7	0.131617	-0.191	0.293379	FALSE
Q0VGY8	TANC1_MOUSE	Tanc1	Rapa_SH_vs_Sal_SH	6	0.0538538	-0.2	0.251284	FALSE
Q11011	PSA_MOUSE	Npepps	Rapa_SH_vs_Sal_SH	40	0.788761	-0.0217	0.669635	FALSE
Q11136	PEPD_MOUSE	Pepd	Rapa_SH_vs_Sal_SH	4	0.918326	0.0295	1	FALSE
Q148V7	RELCH_MOUSE	Relch	Rapa_SH_vs_Sal_SH	17	0.136574	0.125	0.268913	FALSE
Q148W8	STYL2_MOUSE	Styxl2	Rapa_SH_vs_Sal_SH	19	0.0131932	-0.217	0.100009	FALSE
Q149B8	PERM1_MOUSE	Perm1	Rapa_SH_vs_Sal_SH	9	0.369359	0.0986	0.547356	FALSE
Q149T7	PPM1J_MOUSE	Ppm1j	Rapa_SH_vs_Sal_SH	1	0.82401	-0.0278	1	FALSE
Q14C51	PTCD3_MOUSE	Ptcd3	Rapa_SH_vs_Sal_SH	18	0.930255	-0.00729	0.748597	FALSE
Q14CH7	SYAM_MOUSE	Aars2	Rapa_SH_vs_Sal_SH	24	0.028409	0.251	0.141129	FALSE
Q14DH7	ACSS3_MOUSE	Acss3	Rapa_SH_vs_Sal_SH	4	0.798579	-0.0255	1	FALSE
Q18PE0	DOK7_MOUSE	Dok7	Rapa_SH_vs_Sal_SH	2	0.962729	-0.0152	1	FALSE
Q1EG27	MYO3B_MOUSE	Myo3b	Rapa_SH_vs_Sal_SH	1	0.0664315	-0.664	0.421106	FALSE
Q1HFZ0	NSUN2_MOUSE	Nsun2	Rapa_SH_vs_Sal_SH	21	0.00644956	-0.228	0.0582704	FALSE
Q1W617	SHRM4_MOUSE	Shroom4	Rapa_SH_vs_Sal_SH	1	0.411753	-0.271	1	FALSE
Q1XH17	TRI72_MOUSE	Trim72	Rapa_SH_vs_Sal_SH	23	0.0336791	0.287	0.153651	FALSE
Q2EMV9	PAR14_MOUSE	Parp14	Rapa_SH_vs_Sal_SH	4	0.661479	0.0617	0.899992	FALSE
Q2HXL6	EDEM3_MOUSE	Edem3	Rapa_SH_vs_Sal_SH	7	0.009103	-0.212	0.0989287	FALSE
Q2NL51	GSK3A_MOUSE	Gsk3a	Rapa_SH_vs_Sal_SH	5	0.461294	-0.0631	0.749088	FALSE
Q2TBE6	P4K2A_MOUSE	Pi4k2a	Rapa_SH_vs_Sal_SH	2	0.364593	0.141	0.849434	FALSE
Q2TPA8	HSDL2_MOUSE	Hsdl2	Rapa_SH_vs_Sal_SH	33	0.569592	-0.0502	0.711456	FALSE
Q2VPQ9	EAF6_MOUSE	Meaf6	Rapa_SH_vs_Sal_SH	2	0.394739	-0.179	0.882132	FALSE
Q2VPU4	MLXIP_MOUSE	Mlxip	Rapa_SH_vs_Sal_SH	1	0.557753	-0.11	1	FALSE
Q2YDW2	MSTO1_MOUSE	Msto1	Rapa_SH_vs_Sal_SH	11	0.00241446	-0.273	0.0445004	TRUE
Q31125	S39A7_MOUSE	Slc39a7	Rapa_SH_vs_Sal_SH	2	0.573513	-0.119	0.89702	FALSE
Q33DR2	DPS1_MOUSE	Pdss1	Rapa_SH_vs_Sal_SH	1	0.066928	0.297	0.422581	FALSE
Q33DR3	DLP1_MOUSE	Pdss2	Rapa_SH_vs_Sal_SH	1	0.256123	0.224	1	FALSE
Q38HM4	TRI63_MOUSE	Trim63	Rapa_SH_vs_Sal_SH	6	0.866792	-0.0208	1	FALSE
Q3B7Z2	OSBP1_MOUSE	Osbp	Rapa_SH_vs_Sal_SH	15	0.126941	-0.123	0.345674	FALSE
Q3SXB8	COL11_MOUSE	Colec11	Rapa_SH_vs_Sal_SH	2	0.834146	-0.0336	1	FALSE
Q3SXD3	HDDC2_MOUSE	Hddc2	Rapa_SH_vs_Sal_SH	7	0.212833	-0.106	0.42131	FALSE
Q3TAA7	S11IP_MOUSE	Stk11ip	Rapa_SH_vs_Sal_SH	1	0.195549	-0.264	0.884937	FALSE
Q3TB82	PKHF1_MOUSE	Plekhf1	Rapa_SH_vs_Sal_SH	4	0.158919	-0.243	0.430547	FALSE
Q3TBT3	STING_MOUSE	Sting1	Rapa_SH_vs_Sal_SH	2	0.554372	0.108	1	FALSE
Q3TBW2	RM10_MOUSE	Mrpl10	Rapa_SH_vs_Sal_SH	5	0.000617324	0.46	0.0313378	TRUE
Q3TC33	CC127_MOUSE	Ccdc127	Rapa_SH_vs_Sal_SH	3	0.49953	-0.103	0.807296	FALSE
Q3TC46	PATL1_MOUSE	Patl1	Rapa_SH_vs_Sal_SH	7	0.156324	-0.109	0.355705	FALSE
Q3TC72	FAHD2_MOUSE	Fahd2	Rapa_SH_vs_Sal_SH	10	0.712216	-0.0307	0.962447	FALSE
Q3TC93	H1BP3_MOUSE	Hs1bp3	Rapa_SH_vs_Sal_SH	8	0.367415	-0.0747	0.567735	FALSE
Q3TCH7	CUL4A_MOUSE	Cul4a	Rapa_SH_vs_Sal_SH	7	0.194314	-0.17	0.384113	FALSE
Q3TCJ1	ABRX2_MOUSE	Abraxas2	Rapa_SH_vs_Sal_SH	9	0.348154	-0.0813	0.55295	FALSE
Q3TCN2	PLBL2_MOUSE	Plbd2	Rapa_SH_vs_Sal_SH	5	0.792569	0.0263	1	FALSE
Q3TCX3	KHDC4_MOUSE	Khdc4	Rapa_SH_vs_Sal_SH	1	0.897524	-0.0288	1	FALSE
Q3TDD9	PPR21_MOUSE	Ppp1r21	Rapa_SH_vs_Sal_SH	5	0.99166	-0.00166	1	FALSE
Q3TDK6	ROGDI_MOUSE	Rogdi	Rapa_SH_vs_Sal_SH	4	0.353657	-0.107	0.647178	FALSE
Q3TDN2	FAF2_MOUSE	Faf2	Rapa_SH_vs_Sal_SH	9	0.330702	0.0941	0.64392	FALSE
Q3TDQ1	STT3B_MOUSE	Stt3b	Rapa_SH_vs_Sal_SH	1	0.015716	0.308	0.231734	FALSE
Q3TDX8	NB5R4_MOUSE	Cyb5r4	Rapa_SH_vs_Sal_SH	2	0.245954	-0.154	0.693402	FALSE
Q3TEA8	HP1B3_MOUSE	Hp1bp3	Rapa_SH_vs_Sal_SH	17	0.191158	0.118	0.398536	FALSE
Q3TFQ1	SPRY7_MOUSE	Spryd7	Rapa_SH_vs_Sal_SH	1	0.0216065	0.399	0.286594	FALSE
Q3TGF2	F107B_MOUSE	Fam107b	Rapa_SH_vs_Sal_SH	1	0.149338	-0.357	0.535752	FALSE
Q3TGW2	EEPD1_MOUSE	Eepd1	Rapa_SH_vs_Sal_SH	1	0.568164	0.121	1	FALSE
Q3THE2	ML12B_MOUSE	Myl12b	Rapa_SH_vs_Sal_SH	3	0.0350451	-0.264	0.198289	FALSE
Q3THF9	CQ10B_MOUSE	Coq10b	Rapa_SH_vs_Sal_SH	2	0.0240168	0.286	0.202063	FALSE
Q3THG9	AASD1_MOUSE	Aarsd1	Rapa_SH_vs_Sal_SH	10	0.871626	-0.0171	1	FALSE
Q3THJ3	EIF1A_MOUSE	Eif1ad	Rapa_SH_vs_Sal_SH	2	0.905638	-0.0245	1	FALSE
Q3THK3	T2FA_MOUSE	Gtf2f1	Rapa_SH_vs_Sal_SH	6	0.0695903	-0.273	0.287249	FALSE
Q3THK7	GUAA_MOUSE	Gmps	Rapa_SH_vs_Sal_SH	33	1.21864e-05	-0.455	0.00273827	TRUE
Q3THS6	METK2_MOUSE	Mat2a	Rapa_SH_vs_Sal_SH	14	0.522884	-0.0582	0.737865	FALSE
Q3TIR1	TPC13_MOUSE	Trappc13	Rapa_SH_vs_Sal_SH	6	0.372389	-0.0814	0.549422	FALSE
Q3TIR3	RIC8A_MOUSE	Ric8a	Rapa_SH_vs_Sal_SH	4	0.104516	0.136	0.349342	FALSE
Q3TIU4	PDE12_MOUSE	Pde12	Rapa_SH_vs_Sal_SH	11	0.44893	-0.0762	0.630277	FALSE
Q3TIV5	ZC3HF_MOUSE	Zc3h15	Rapa_SH_vs_Sal_SH	5	0.528915	-0.0977	0.802459	FALSE
Q3TIX9	SNUT2_MOUSE	Usp39	Rapa_SH_vs_Sal_SH	10	0.985995	-0.00171	0.909668	FALSE
Q3TJ91	L2GL2_MOUSE	Llgl2	Rapa_SH_vs_Sal_SH	1	0.52721	-0.117	1	FALSE
Q3TJD7	PDLI7_MOUSE	Pdlim7	Rapa_SH_vs_Sal_SH	11	0.0281597	-0.208	0.140522	FALSE
Q3TJZ6	FA98A_MOUSE	Fam98a	Rapa_SH_vs_Sal_SH	3	0.140686	-0.179	0.412276	FALSE
Q3TKT4	SMCA4_MOUSE	Smarca4	Rapa_SH_vs_Sal_SH	11	0.0867916	-0.163	0.251284	FALSE
Q3TKY6	CWC27_MOUSE	Cwc27	Rapa_SH_vs_Sal_SH	3	0.0116271	-0.341	0.11359	FALSE
Q3TL44	NLRX1_MOUSE	Nlrx1	Rapa_SH_vs_Sal_SH	9	0.698112	0.0349	0.712897	FALSE
Q3TLD5	RMP_MOUSE	Uri1	Rapa_SH_vs_Sal_SH	1	0.49927	-0.169	1	FALSE
Q3TLH4	PRC2C_MOUSE	Prrc2c	Rapa_SH_vs_Sal_SH	21	0.543051	-0.0473	0.56285	FALSE
Q3TLI0	TPC10_MOUSE	Trappc10	Rapa_SH_vs_Sal_SH	3	0.99819	-0.000476	1	FALSE
Q3TLP5	ECHD2_MOUSE	Echdc2	Rapa_SH_vs_Sal_SH	7	0.0698389	0.259	0.225007	FALSE
Q3TLS3	GDPP1_MOUSE	Gdpgp1	Rapa_SH_vs_Sal_SH	2	0.0129469	0.395	0.147644	FALSE
Q3TMH2	SCRN3_MOUSE	Scrn3	Rapa_SH_vs_Sal_SH	11	0.67711	0.0283	0.843988	FALSE
Q3TMP8	TM38A_MOUSE	Tmem38a	Rapa_SH_vs_Sal_SH	1	0.0215778	0.597	0.286543	FALSE
Q3TMW1	C102A_MOUSE	Ccdc102a	Rapa_SH_vs_Sal_SH	4	0.0918031	-0.172	0.314166	FALSE
Q3TMX7	QSOX2_MOUSE	Qsox2	Rapa_SH_vs_Sal_SH	2	0.4897	0.121	0.782223	FALSE
Q3TNH5	F172A_MOUSE	Fam172a	Rapa_SH_vs_Sal_SH	3	0.934487	-0.0131	1	FALSE
Q3TNL8	IPRI_MOUSE	Itprip	Rapa_SH_vs_Sal_SH	2	0.00319682	0.753	0.0608461	FALSE
Q3TPE9	ANKY2_MOUSE	Ankmy2	Rapa_SH_vs_Sal_SH	2	0.060084	-0.329	0.257918	FALSE
Q3TPX4	EXOC5_MOUSE	Exoc5	Rapa_SH_vs_Sal_SH	5	0.589992	0.0469	0.878186	FALSE
Q3TQB2	FXRD1_MOUSE	Foxred1	Rapa_SH_vs_Sal_SH	10	0.855194	0.0165	0.965068	FALSE
Q3TQI7	TLS1_MOUSE		Rapa_SH_vs_Sal_SH	2	0.0157013	-0.517	0.136303	FALSE
Q3TSG4	ALKB5_MOUSE	Alkbh5	Rapa_SH_vs_Sal_SH	6	0.928538	-0.00718	0.82665	FALSE
Q3TUH1	TAM41_MOUSE	Tamm41	Rapa_SH_vs_Sal_SH	6	0.479203	0.0865	0.603175	FALSE
Q3TV70	NR2CA_MOUSE	Nr2c2ap	Rapa_SH_vs_Sal_SH	2	0.624207	-0.0875	1	FALSE
Q3TVI8	PBIP1_MOUSE	Pbxip1	Rapa_SH_vs_Sal_SH	18	0.0915659	-0.407	0.219571	FALSE
Q3TW96	UAP1L_MOUSE	Uap1l1	Rapa_SH_vs_Sal_SH	14	0.0435099	-0.39	0.21773	FALSE
Q3TWF6	WDR70_MOUSE	Wdr70	Rapa_SH_vs_Sal_SH	1	0.00176016	-0.508	0.0567419	FALSE
Q3TWI9	CSCL2_MOUSE	Tmem63b	Rapa_SH_vs_Sal_SH	2	0.00176181	0.529	0.0567362	FALSE
Q3TWW8	SRSF6_MOUSE	Srsf6	Rapa_SH_vs_Sal_SH	6	0.022051	-0.212	0.117416	FALSE
Q3TX08	TRM1_MOUSE	Trmt1	Rapa_SH_vs_Sal_SH	9	0.159474	-0.115	0.331649	FALSE
Q3TXS7	PSMD1_MOUSE	Psmd1	Rapa_SH_vs_Sal_SH	38	0.33161	-0.0946	0.420657	FALSE
Q3TXT3	SOSSC_MOUSE	Inip	Rapa_SH_vs_Sal_SH	1	0.0361183	-0.386	0.375688	FALSE
Q3TXU5	DHYS_MOUSE	Dhps	Rapa_SH_vs_Sal_SH	7	5.68714e-06	0.752	0.00182712	TRUE
Q3TYA6	MPP8_MOUSE	Mphosph8	Rapa_SH_vs_Sal_SH	1	0.0958345	0.452	0.635487	FALSE
Q3TYX3	SMYD5_MOUSE	Smyd5	Rapa_SH_vs_Sal_SH	2	0.173627	0.238	0.480761	FALSE
Q3TZM9	ALG11_MOUSE	Alg11	Rapa_SH_vs_Sal_SH	1	0.108667	-0.321	0.552475	FALSE
Q3TZX8	NOL9_MOUSE	Nol9	Rapa_SH_vs_Sal_SH	3	0.257445	0.133	0.562537	FALSE
Q3TZZ7	ESYT2_MOUSE	Esyt2	Rapa_SH_vs_Sal_SH	4	0.326031	0.121	0.646881	FALSE
Q3U0B3	DHR11_MOUSE	Dhrs11	Rapa_SH_vs_Sal_SH	11	0.0885405	0.203	0.313385	FALSE
Q3U0J8	TBD2B_MOUSE	Tbc1d2b	Rapa_SH_vs_Sal_SH	5	0.656995	-0.0565	0.902113	FALSE
Q3U0M1	TPPC9_MOUSE	Trappc9	Rapa_SH_vs_Sal_SH	4	0.3281	0.086	0.674338	FALSE
Q3U0S6	RAIN_MOUSE	Rasip1	Rapa_SH_vs_Sal_SH	17	0.0818201	0.127	0.202063	FALSE
Q3U0V1	FUBP2_MOUSE	Khsrp	Rapa_SH_vs_Sal_SH	24	0.000428188	-0.408	0.0183614	TRUE
Q3U0V2	TRADD_MOUSE	Tradd	Rapa_SH_vs_Sal_SH	6	0.916422	-0.0145	1	FALSE
Q3U155	CC174_MOUSE	Ccdc174	Rapa_SH_vs_Sal_SH	1	0.023087	-0.405	0.281603	FALSE
Q3U186	SYRM_MOUSE	Rars2	Rapa_SH_vs_Sal_SH	9	0.236464	-0.101	0.425025	FALSE
Q3U1C6	TATD3_MOUSE	Tatdn3	Rapa_SH_vs_Sal_SH	3	0.00743352	-0.415	0.0921724	FALSE
Q3U1G5	I20L2_MOUSE	Isg20l2	Rapa_SH_vs_Sal_SH	1	0.286029	0.264	1	FALSE
Q3U1J4	DDB1_MOUSE	Ddb1	Rapa_SH_vs_Sal_SH	47	0.175754	-0.109	0.305557	FALSE
Q3U1N2	SRBP2_MOUSE	Srebf2	Rapa_SH_vs_Sal_SH	1	0.32437	-0.269	1	FALSE
Q3U1T3	BRM1L_MOUSE	Brms1l	Rapa_SH_vs_Sal_SH	1	0.258629	-0.167	0.709415	FALSE
Q3U1T9	DEN1B_MOUSE	Dennd1b	Rapa_SH_vs_Sal_SH	2	0.192816	-0.359	0.608144	FALSE
Q3U1V8	M3K9_MOUSE	Map3k9	Rapa_SH_vs_Sal_SH	1	0.0190199	0.766	0.25529	FALSE
Q3U213	SRAC1_MOUSE	Serac1	Rapa_SH_vs_Sal_SH	1	0.648821	0.0841	1	FALSE
Q3U276	SDHF1_MOUSE	Sdhaf1	Rapa_SH_vs_Sal_SH	1	0.157304	0.439	0.787841	FALSE
Q3U2A8	SYVM_MOUSE	Vars2	Rapa_SH_vs_Sal_SH	14	0.758252	0.0323	0.789522	FALSE
Q3U2P1	SC24A_MOUSE	Sec24a	Rapa_SH_vs_Sal_SH	14	0.66136	0.04	0.832715	FALSE
Q3U308	CTU2_MOUSE	Ctu2	Rapa_SH_vs_Sal_SH	2	0.0784885	0.263	0.310913	FALSE
Q3U319	BRE1B_MOUSE	Rnf40	Rapa_SH_vs_Sal_SH	12	0.0832669	-0.185	0.278194	FALSE
Q3U3C9	GSE1_MOUSE	Gse1	Rapa_SH_vs_Sal_SH	1	0.282574	-0.239	1	FALSE
Q3U3W5	ANM9_MOUSE	Prmt9	Rapa_SH_vs_Sal_SH	4	0.0450152	0.256	0.234951	FALSE
Q3U487	HECD3_MOUSE	Hectd3	Rapa_SH_vs_Sal_SH	12	0.011329	0.212	0.110047	FALSE
Q3U4G3	XXLT1_MOUSE	Xxylt1	Rapa_SH_vs_Sal_SH	2	0.000469747	0.425	0.0328023	TRUE
Q3U4I7	PYRD2_MOUSE	Pyroxd2	Rapa_SH_vs_Sal_SH	4	0.00622799	0.345	0.0804152	FALSE
Q3U5F4	YRDC_MOUSE	Yrdc	Rapa_SH_vs_Sal_SH	5	0.169745	0.149	0.462678	FALSE
Q3U5Q7	CMPK2_MOUSE	Cmpk2	Rapa_SH_vs_Sal_SH	11	0.26917	-0.14	0.525347	FALSE
Q3U6U5	GTPB6_MOUSE	Gtpbp6	Rapa_SH_vs_Sal_SH	2	0.335239	0.16	0.644255	FALSE
Q3U7R1	ESYT1_MOUSE	Esyt1	Rapa_SH_vs_Sal_SH	8	0.365089	0.165	0.677803	FALSE
Q3U7U3	FBX7_MOUSE	Fbxo7	Rapa_SH_vs_Sal_SH	4	0.214388	-0.146	0.522721	FALSE
Q3U898	CSN9_MOUSE	Cops9	Rapa_SH_vs_Sal_SH	1	0.027585	-0.789	0.264256	FALSE
Q3U9G9	LBR_MOUSE	Lbr	Rapa_SH_vs_Sal_SH	8	0.136633	0.205	0.298931	FALSE
Q3UA06	PCH2_MOUSE	Trip13	Rapa_SH_vs_Sal_SH	5	0.228566	-0.154	0.559301	FALSE
Q3UA37	QRIC1_MOUSE	Qrich1	Rapa_SH_vs_Sal_SH	7	0.476568	-0.0921	0.777432	FALSE
Q3UB74	TBRG1_MOUSE	Tbrg1	Rapa_SH_vs_Sal_SH	1	0.61405	-0.125	1	FALSE
Q3UBX0	TM109_MOUSE	Tmem109	Rapa_SH_vs_Sal_SH	1	0.238938	0.155	0.99976	FALSE
Q3UBZ5	MI4GD_MOUSE	Mif4gd	Rapa_SH_vs_Sal_SH	3	0.242806	-0.105	0.547501	FALSE
Q3UCV8	OTUL_MOUSE	Otulin	Rapa_SH_vs_Sal_SH	3	0.60667	-0.106	0.893122	FALSE
Q3UD01	A7L3B_MOUSE	Atxn7l3b	Rapa_SH_vs_Sal_SH	1	0.149167	-0.307	0.761061	FALSE
Q3UDE2	TTL12_MOUSE	Ttll12	Rapa_SH_vs_Sal_SH	18	0.458348	-0.0523	0.636755	FALSE
Q3UDK1	TRAD1_MOUSE	Trafd1	Rapa_SH_vs_Sal_SH	2	0.260442	-0.15	0.71226	FALSE
Q3UDP0	WDR41_MOUSE	Wdr41	Rapa_SH_vs_Sal_SH	3	0.322149	0.137	0.641912	FALSE
Q3UDR8	YIPF3_MOUSE	Yipf3	Rapa_SH_vs_Sal_SH	2	0.205644	0.225	0.500514	FALSE
Q3UE37	UBE2Z_MOUSE	Ube2z	Rapa_SH_vs_Sal_SH	9	0.701379	-0.0467	0.71485	FALSE
Q3UEB3	PUF60_MOUSE	Puf60	Rapa_SH_vs_Sal_SH	13	0.00315588	-0.251	0.0603594	FALSE
Q3UFF7	LYPL1_MOUSE	Lyplal1	Rapa_SH_vs_Sal_SH	2	0.241424	-0.125	0.571138	FALSE
Q3UFK8	FRMD8_MOUSE	Frmd8	Rapa_SH_vs_Sal_SH	1	0.846608	-0.0261	1	FALSE
Q3UFS0	ZY11B_MOUSE	Zyg11b	Rapa_SH_vs_Sal_SH	1	0.233262	0.244	0.984174	FALSE
Q3UFS4	GPT11_MOUSE	Gpatch11	Rapa_SH_vs_Sal_SH	2	0.813475	0.0196	1	FALSE
Q3UFY7	5NT3B_MOUSE	Nt5c3b	Rapa_SH_vs_Sal_SH	13	0.0430921	-0.184	0.174183	FALSE
Q3UFY8	TM10C_MOUSE	Trmt10c	Rapa_SH_vs_Sal_SH	4	0.732824	0.0434	0.956913	FALSE
Q3UG98	NAT9_MOUSE	Nat9	Rapa_SH_vs_Sal_SH	1	0.25739	0.165	1	FALSE
Q3UGC7	EI3JA_MOUSE	Eif3j1	Rapa_SH_vs_Sal_SH	1	0.978505	0.00263	1	FALSE
Q3UGR5	HDHD2_MOUSE	Hdhd2	Rapa_SH_vs_Sal_SH	8	0.163747	0.148	0.348494	FALSE
Q3UGS4	MCRI1_MOUSE	Mcrip1	Rapa_SH_vs_Sal_SH	3	0.00511302	-0.28	0.0765869	FALSE
Q3UH06	RREB1_MOUSE	Rreb1	Rapa_SH_vs_Sal_SH	1	0.834976	0.0582	1	FALSE
Q3UH60	DIP2B_MOUSE	Dip2b	Rapa_SH_vs_Sal_SH	11	0.136856	-0.118	0.331291	FALSE
Q3UH68	LIMC1_MOUSE	Limch1	Rapa_SH_vs_Sal_SH	30	0.976094	0.00287	0.762049	FALSE
Q3UH93	PLXD1_MOUSE	Plxnd1	Rapa_SH_vs_Sal_SH	4	0.0977889	-0.231	0.349342	FALSE
Q3UHB1	NT5D3_MOUSE	Nt5dc3	Rapa_SH_vs_Sal_SH	16	0.73662	0.105	0.882132	FALSE
Q3UHC7	DAB2P_MOUSE	Dab2ip	Rapa_SH_vs_Sal_SH	5	0.854466	-0.0148	1	FALSE
Q3UHD2	GFOD1_MOUSE	Gfod1	Rapa_SH_vs_Sal_SH	2	0.0312426	0.294	0.231744	FALSE
Q3UHD3	MTUS2_MOUSE	Mtus2	Rapa_SH_vs_Sal_SH	2	0.137399	0.292	0.420651	FALSE
Q3UHD6	SNX27_MOUSE	Snx27	Rapa_SH_vs_Sal_SH	9	0.0397169	-0.127	0.209778	FALSE
Q3UHF7	ZEP2_MOUSE	Hivep2	Rapa_SH_vs_Sal_SH	1	0.827012	-0.0583	1	FALSE
Q3UHH1	ZSWM8_MOUSE	Zswim8	Rapa_SH_vs_Sal_SH	6	0.180407	-0.112	0.454646	FALSE
Q3UHI0	CCSE2_MOUSE	Ccser2	Rapa_SH_vs_Sal_SH	2	0.877552	-0.026	1	FALSE
Q3UHJ0	AAK1_MOUSE	Aak1	Rapa_SH_vs_Sal_SH	15	0.0885543	-0.131	0.264425	FALSE
Q3UHX2	HAP28_MOUSE	Pdap1	Rapa_SH_vs_Sal_SH	8	0.663547	0.0414	0.737865	FALSE
Q3UHZ5	LMOD2_MOUSE	Lmod2	Rapa_SH_vs_Sal_SH	21	0.34935	0.0921	0.431111	FALSE
Q3UI43	BABA1_MOUSE	Babam1	Rapa_SH_vs_Sal_SH	4	0.388783	0.0909	0.706717	FALSE
Q3UIA2	RHG17_MOUSE	Arhgap17	Rapa_SH_vs_Sal_SH	5	0.385964	-0.0657	0.713704	FALSE
Q3UIJ9	MYZAP_MOUSE	Myzap	Rapa_SH_vs_Sal_SH	14	0.589874	-0.0515	0.860804	FALSE
Q3UIK4	MET14_MOUSE	Mettl14	Rapa_SH_vs_Sal_SH	1	0.129863	-0.323	0.706335	FALSE
Q3UIL6	PKHA7_MOUSE	Plekha7	Rapa_SH_vs_Sal_SH	5	0.0373977	-0.216	0.208189	FALSE
Q3UIR3	DTX3L_MOUSE	Dtx3l	Rapa_SH_vs_Sal_SH	4	0.00122218	-0.38	0.0408395	TRUE
Q3UIU2	NDUB6_MOUSE	Ndufb6	Rapa_SH_vs_Sal_SH	5	0.00715267	0.704	0.086337	FALSE
Q3UIZ8	MYLK3_MOUSE	Mylk3	Rapa_SH_vs_Sal_SH	19	0.0247776	-0.213	0.113365	FALSE
Q3UJ81	NEPR1_MOUSE	Cnep1r1	Rapa_SH_vs_Sal_SH	1	0.0942442	0.289	0.605719	FALSE
Q3UJB9	EDC4_MOUSE	Edc4	Rapa_SH_vs_Sal_SH	22	0.14246	-0.148	0.275111	FALSE
Q3UJD6	UBP19_MOUSE	Usp19	Rapa_SH_vs_Sal_SH	9	0.771686	-0.0243	0.75316	FALSE
Q3UJK4	GTPB2_MOUSE	Gtpbp2	Rapa_SH_vs_Sal_SH	2	0.597516	-0.0648	1	FALSE
Q3UJU9	RMD3_MOUSE	Rmdn3	Rapa_SH_vs_Sal_SH	1	0.0242064	0.401	0.288499	FALSE
Q3UKC1	TAXB1_MOUSE	Tax1bp1	Rapa_SH_vs_Sal_SH	6	0.085775	-0.132	0.327732	FALSE
Q3UKJ7	SMU1_MOUSE	Smu1	Rapa_SH_vs_Sal_SH	7	0.981543	0.00211	1	FALSE
Q3ULD5	MCCB_MOUSE	Mccc2	Rapa_SH_vs_Sal_SH	24	0.859693	-0.0167	0.699624	FALSE
Q3ULF4	SPG7_MOUSE	Spg7	Rapa_SH_vs_Sal_SH	14	0.30965	0.111	0.497712	FALSE
Q3ULJ0	GPD1L_MOUSE	Gpd1l	Rapa_SH_vs_Sal_SH	18	0.411743	0.0754	0.487069	FALSE
Q3ULW8	PARP3_MOUSE	Parp3	Rapa_SH_vs_Sal_SH	2	0.521179	0.124	0.809575	FALSE
Q3UM29	COG7_MOUSE	Cog7	Rapa_SH_vs_Sal_SH	7	0.503894	0.053	0.799261	FALSE
Q3UM45	PP1R7_MOUSE	Ppp1r7	Rapa_SH_vs_Sal_SH	26	0.383222	-0.0598	0.468173	FALSE
Q3UMB5	SMCR8_MOUSE	Smcr8	Rapa_SH_vs_Sal_SH	1	0.0113643	0.641	0.195077	FALSE
Q3UMB9	WASC4_MOUSE	Washc4	Rapa_SH_vs_Sal_SH	5	0.455595	-0.0873	0.794433	FALSE
Q3UMC0	AFG2H_MOUSE	Spata5	Rapa_SH_vs_Sal_SH	6	0.511239	0.0657	0.846076	FALSE
Q3UMF0	COBL1_MOUSE	Cobll1	Rapa_SH_vs_Sal_SH	17	0.525283	-0.0547	0.544002	FALSE
Q3UMG5	LRCH2_MOUSE	Lrch2	Rapa_SH_vs_Sal_SH	1	0.386528	-0.155	1	FALSE
Q3UMT1	PP12C_MOUSE	Ppp1r12c	Rapa_SH_vs_Sal_SH	12	0.00511529	-0.236	0.0624046	FALSE
Q3UMU9	HDGR2_MOUSE	Hdgfl2	Rapa_SH_vs_Sal_SH	5	0.13187	-0.177	0.402999	FALSE
Q3UMY5	EMAL4_MOUSE	Eml4	Rapa_SH_vs_Sal_SH	11	0.036438	-0.192	0.198485	FALSE
Q3UN02	LCLT1_MOUSE	Lclat1	Rapa_SH_vs_Sal_SH	6	0.00927075	0.395	0.100709	FALSE
Q3UNZ8	QORL2_MOUSE	Cryzl2	Rapa_SH_vs_Sal_SH	5	0.000776943	-0.494	0.0345409	TRUE
Q3UPF5	ZCCHV_MOUSE	Zc3hav1	Rapa_SH_vs_Sal_SH	5	0.17116	-0.144	0.457347	FALSE
Q3UPH1	PRRC1_MOUSE	Prrc1	Rapa_SH_vs_Sal_SH	9	0.028943	-0.192	0.137669	FALSE
Q3UPH7	ARH40_MOUSE	Arhgef40	Rapa_SH_vs_Sal_SH	7	0.574408	-0.0501	0.854916	FALSE
Q3UPI1	GAK1B_MOUSE	GaskbB	Rapa_SH_vs_Sal_SH	1	0.789683	0.0662	1	FALSE
Q3UPL0	SC31A_MOUSE	Sec31a	Rapa_SH_vs_Sal_SH	33	0.00478129	-0.209	0.060464	FALSE
Q3UQ28	PXDN_MOUSE	Pxdn	Rapa_SH_vs_Sal_SH	46	0.287117	0.107	0.499575	FALSE
Q3UQ44	IQGA2_MOUSE	Iqgap2	Rapa_SH_vs_Sal_SH	2	0.386383	-0.196	0.871873	FALSE
Q3UQ84	SYTM_MOUSE	Tars2	Rapa_SH_vs_Sal_SH	17	0.00299137	0.278	0.0421561	TRUE
Q3UQN2	FCHO2_MOUSE	Fcho2	Rapa_SH_vs_Sal_SH	3	0.286282	-0.146	0.593993	FALSE
Q3UQS8	RBM20_MOUSE	Rbm20	Rapa_SH_vs_Sal_SH	17	0.0380365	-0.263	0.13882	FALSE
Q3UR70	TGFA1_MOUSE	Tgfbrap1	Rapa_SH_vs_Sal_SH	2	0.778204	-0.044	1	FALSE
Q3URD3	SLMAP_MOUSE	Slmap	Rapa_SH_vs_Sal_SH	25	0.622369	0.101	0.607044	FALSE
Q3URE1	ACSF3_MOUSE	Acsf3	Rapa_SH_vs_Sal_SH	13	0.320307	0.0958	0.629589	FALSE
Q3URQ0	TEX10_MOUSE	Tex10	Rapa_SH_vs_Sal_SH	6	0.0678675	-0.258	0.289398	FALSE
Q3USB7	PLCL1_MOUSE	Plcl1	Rapa_SH_vs_Sal_SH	2	0.748731	0.0626	1	FALSE
Q3USZ8	DIK2A_MOUSE	Dipk2a	Rapa_SH_vs_Sal_SH	4	0.0179102	0.341	0.140874	FALSE
Q3UTJ2	SRBS2_MOUSE	Sorbs2	Rapa_SH_vs_Sal_SH	40	0.0261308	-0.224	0.115264	FALSE
Q3UU96	MRCKA_MOUSE	Cdc42bpa	Rapa_SH_vs_Sal_SH	4	0.0275264	-0.239	0.181594	FALSE
Q3UUI3	THEM4_MOUSE	Them4	Rapa_SH_vs_Sal_SH	2	0.00879764	0.335	0.12106	FALSE
Q3UV31	RN223_MOUSE	Rnf223	Rapa_SH_vs_Sal_SH	1	0.858456	0.0426	1	FALSE
Q3UV70	PDP1_MOUSE	Pdp1	Rapa_SH_vs_Sal_SH	10	0.376183	0.0827	0.623581	FALSE
Q3UVL4	VPS51_MOUSE	Vps51	Rapa_SH_vs_Sal_SH	8	0.860961	-0.017	0.794114	FALSE
Q3UVY5	PCX4_MOUSE	Pcnx4	Rapa_SH_vs_Sal_SH	1	0.0709887	0.429	0.520098	FALSE
Q3UW53	NIBA1_MOUSE	Niban1	Rapa_SH_vs_Sal_SH	18	0.0109913	-0.227	0.0882138	FALSE
Q3UX10	TBAL3_MOUSE	Tubal3	Rapa_SH_vs_Sal_SH	2	0.22423	-0.236	0.65578	FALSE
Q3UX62	ODAD1_MOUSE	Odad1	Rapa_SH_vs_Sal_SH	1	0.64819	0.066	1	FALSE
Q3UXZ9	KDM5A_MOUSE	Kdm5a	Rapa_SH_vs_Sal_SH	2	0.0162133	0.417	0.131201	FALSE
Q3UYV9	NCBP1_MOUSE	Ncbp1	Rapa_SH_vs_Sal_SH	6	0.0269779	-0.296	0.175301	FALSE
Q3UZ01	RNPC3_MOUSE	Rnpc3	Rapa_SH_vs_Sal_SH	1	0.109796	0.197	0.681953	FALSE
Q3UZ39	LRRF1_MOUSE	Lrrfip1	Rapa_SH_vs_Sal_SH	4	0.0303257	-0.228	0.177726	FALSE
Q3UZA1	CPZIP_MOUSE	Rcsd1	Rapa_SH_vs_Sal_SH	13	0.012666	-0.261	0.116154	FALSE
Q3UZZ4	OLFM4_MOUSE	Olfm4	Rapa_SH_vs_Sal_SH	1	0.00613507	0.822	0.149206	FALSE
Q3V009	TMED1_MOUSE	Tmed1	Rapa_SH_vs_Sal_SH	4	0.495167	0.128	0.8	FALSE
Q3V132	ADT4_MOUSE	Slc25a31	Rapa_SH_vs_Sal_SH	1	0.228797	0.362	0.961639	FALSE
Q3V140	ACRBP_MOUSE	Acrbp	Rapa_SH_vs_Sal_SH	1	0.416947	-0.0979	1	FALSE
Q3V1L4	5NTC_MOUSE	Nt5c2	Rapa_SH_vs_Sal_SH	18	0.0777549	-0.163	0.247859	FALSE
Q3V1L6	MTMRB_MOUSE	Mtmr11	Rapa_SH_vs_Sal_SH	1	0.177855	0.197	0.832715	FALSE
Q3V1T4	P3H1_MOUSE	P3h1	Rapa_SH_vs_Sal_SH	14	0.00360939	-0.21	0.0638125	FALSE
Q3V384	AFG1L_MOUSE	Afg1l	Rapa_SH_vs_Sal_SH	12	0.206657	0.0893	0.499542	FALSE
Q3V3A7	RN207_MOUSE	Rnf207	Rapa_SH_vs_Sal_SH	2	0.0819762	-0.359	0.383897	FALSE
Q3V3Q7	PACS2_MOUSE	Pacs2	Rapa_SH_vs_Sal_SH	1	0.722058	0.0736	1	FALSE
Q3V3R1	C1TM_MOUSE	Mthfd1l	Rapa_SH_vs_Sal_SH	26	0.0967571	-0.206	0.226208	FALSE
Q3V3R4	ITA1_MOUSE	Itga1	Rapa_SH_vs_Sal_SH	2	0.991705	0.00208	1	FALSE
Q3V4B5	COMD6_MOUSE	Commd6	Rapa_SH_vs_Sal_SH	4	0.362381	-0.127	0.709178	FALSE
Q3ZK22	VEZA_MOUSE	Vezt	Rapa_SH_vs_Sal_SH	2	0.214023	-0.225	0.644146	FALSE
Q400C8	AMZ2_MOUSE	Amz2	Rapa_SH_vs_Sal_SH	2	0.709526	0.0386	1	FALSE
Q497V5	SRBD1_MOUSE	Srbd1	Rapa_SH_vs_Sal_SH	2	0.254944	0.233	0.703672	FALSE
Q499X9	SYMM_MOUSE	Mars2	Rapa_SH_vs_Sal_SH	11	0.489812	0.0655	0.781417	FALSE
Q4ACU6	SHAN3_MOUSE	Shank3	Rapa_SH_vs_Sal_SH	8	0.0741062	0.169	0.241438	FALSE
Q4FK66	PR38A_MOUSE	Prpf38a	Rapa_SH_vs_Sal_SH	3	0.657422	0.0502	0.91681	FALSE
Q4FZF3	DDX49_MOUSE	Ddx49	Rapa_SH_vs_Sal_SH	1	0.288943	-0.195	0.918926	FALSE
Q4FZG9	NUA4L_MOUSE	Ndufa4l2	Rapa_SH_vs_Sal_SH	1	0.292312	-0.185	0.757515	FALSE
Q4KML4	ABRAL_MOUSE	Abracl	Rapa_SH_vs_Sal_SH	3	0.36172	-0.149	0.654581	FALSE
Q4KMM3	OXR1_MOUSE	Oxr1	Rapa_SH_vs_Sal_SH	8	0.245125	-0.109	0.433642	FALSE
Q4LDD4	ARAP1_MOUSE	Arap1	Rapa_SH_vs_Sal_SH	10	0.42744	-0.0668	0.587186	FALSE
Q4PJX1	ODR4_MOUSE	Odr4	Rapa_SH_vs_Sal_SH	2	0.129105	0.274	0.494022	FALSE
Q4U2R1	HERC2_MOUSE	Herc2	Rapa_SH_vs_Sal_SH	2	0.00140738	0.663	0.0505801	FALSE
Q4U4S6	XIRP2_MOUSE	Xirp2	Rapa_SH_vs_Sal_SH	14	0.470732	0.14	0.644976	FALSE
Q4VA53	PDS5B_MOUSE	Pds5b	Rapa_SH_vs_Sal_SH	5	0.347919	0.167	0.646401	FALSE
Q4VAA2	CDV3_MOUSE	Cdv3	Rapa_SH_vs_Sal_SH	6	0.966155	-0.00561	1	FALSE
Q4VAE3	TMM65_MOUSE	Tmem65	Rapa_SH_vs_Sal_SH	4	0.0100622	0.523	0.10479	FALSE
Q4VBE8	WDR18_MOUSE	Wdr18	Rapa_SH_vs_Sal_SH	4	0.0880499	-0.14	0.323757	FALSE
Q4VC33	MAEA_MOUSE	Maea	Rapa_SH_vs_Sal_SH	3	0.0284924	-0.278	0.178489	FALSE
Q501J2	ANKMT_MOUSE	Antkmt	Rapa_SH_vs_Sal_SH	2	0.00145751	0.411	0.0423206	TRUE
Q501J6	DDX17_MOUSE	Ddx17	Rapa_SH_vs_Sal_SH	24	0.0341316	-0.167	0.128421	FALSE
Q501J7	PHAR4_MOUSE	Phactr4	Rapa_SH_vs_Sal_SH	4	0.586213	-0.0595	0.859422	FALSE
Q505B7	ARCH_MOUSE	Zbtb8os	Rapa_SH_vs_Sal_SH	2	0.0177639	-0.287	0.137669	FALSE
Q505D1	ANR28_MOUSE	Ankrd28	Rapa_SH_vs_Sal_SH	9	0.0271466	-0.278	0.130083	FALSE
Q505D7	OPA3_MOUSE	Opa3	Rapa_SH_vs_Sal_SH	2	0.00365428	0.322	0.0780395	FALSE
Q505F5	LRC47_MOUSE	Lrrc47	Rapa_SH_vs_Sal_SH	22	0.213692	0.0988	0.403779	FALSE
Q52KE7	CCNL1_MOUSE	Ccnl1	Rapa_SH_vs_Sal_SH	1	0.204745	0.309	0.951496	FALSE
Q52KI8	SRRM1_MOUSE	Srrm1	Rapa_SH_vs_Sal_SH	3	0.997487	-0.000462	1	FALSE
Q566J8	COQ8B_MOUSE	Coq8b	Rapa_SH_vs_Sal_SH	3	0.033736	-0.408	0.194356	FALSE
Q569Z5	DDX46_MOUSE	Ddx46	Rapa_SH_vs_Sal_SH	30	0.00581607	-0.223	0.0567746	FALSE
Q569Z6	TR150_MOUSE	Thrap3	Rapa_SH_vs_Sal_SH	14	0.00652281	-0.301	0.0832067	FALSE
Q56A08	GPKOW_MOUSE	Gpkow	Rapa_SH_vs_Sal_SH	8	0.0207437	-0.229	0.149792	FALSE
Q570Y9	DPTOR_MOUSE	Deptor	Rapa_SH_vs_Sal_SH	1	0.699643	-0.0783	1	FALSE
Q571E4	GALNS_MOUSE	Galns	Rapa_SH_vs_Sal_SH	4	0.259637	-0.135	0.564491	FALSE
Q571I9	A16A1_MOUSE	Aldh16a1	Rapa_SH_vs_Sal_SH	10	0.701586	0.0503	0.733792	FALSE
Q571K4	TAB3_MOUSE	Tab3	Rapa_SH_vs_Sal_SH	2	0.542703	0.199	1	FALSE
Q58A65	JIP4_MOUSE	Spag9	Rapa_SH_vs_Sal_SH	21	0.0921043	-0.139	0.218833	FALSE
Q59J78	NDUF2_MOUSE	Ndufaf2	Rapa_SH_vs_Sal_SH	8	0.867906	0.0367	1	FALSE
Q5BKP2	UBP13_MOUSE	Usp13	Rapa_SH_vs_Sal_SH	19	0.042569	-0.157	0.181311	FALSE
Q5BLK4	TUT7_MOUSE	Tut7	Rapa_SH_vs_Sal_SH	3	0.88387	0.0163	1	FALSE
Q5BU09	EAPP_MOUSE	Eapp	Rapa_SH_vs_Sal_SH	1	0.433794	0.156	1	FALSE
Q5DTJ9	MYPN_MOUSE	Mypn	Rapa_SH_vs_Sal_SH	24	0.00197334	-0.253	0.0419779	TRUE
Q5DTM8	BRE1A_MOUSE	Rnf20	Rapa_SH_vs_Sal_SH	10	0.0600606	-0.221	0.216487	FALSE
Q5DTX6	JCAD_MOUSE	Jcad	Rapa_SH_vs_Sal_SH	9	0.0228933	-0.223	0.131871	FALSE
Q5DTY9	KCD16_MOUSE	Kctd16	Rapa_SH_vs_Sal_SH	1	0.715284	-0.0521	1	FALSE
Q5DU57	SPT13_MOUSE	Spata13	Rapa_SH_vs_Sal_SH	1	0.0736105	0.24	0.554946	FALSE
Q5DW34	EHMT1_MOUSE	Ehmt1	Rapa_SH_vs_Sal_SH	4	0.561895	-0.119	0.841768	FALSE
Q5EBG6	HSPB6_MOUSE	Hspb6	Rapa_SH_vs_Sal_SH	5	0.626284	0.0521	0.877443	FALSE
Q5EBG8	CA050_MOUSE		Rapa_SH_vs_Sal_SH	2	0.61444	0.0655	0.933766	FALSE
Q5EG47	AAPK1_MOUSE	Prkaa1	Rapa_SH_vs_Sal_SH	7	0.125009	-0.13	0.28603	FALSE
Q5F2E7	NUFP2_MOUSE	Nufip2	Rapa_SH_vs_Sal_SH	8	0.986136	0.00152	0.957025	FALSE
Q5F2E8	TAOK1_MOUSE	Taok1	Rapa_SH_vs_Sal_SH	1	0.548177	0.103	1	FALSE
Q5FW52	MLIP_MOUSE	Mlip	Rapa_SH_vs_Sal_SH	7	0.0472722	-0.259	0.18319	FALSE
Q5FW85	ECM2_MOUSE	Ecm2	Rapa_SH_vs_Sal_SH	1	0.16952	0.219	0.851755	FALSE
Q5FWH6	ARHGF_MOUSE	Arhgef15	Rapa_SH_vs_Sal_SH	5	0.0184827	-0.236	0.145168	FALSE
Q5FWI3	CEIP2_MOUSE	Cemip2	Rapa_SH_vs_Sal_SH	3	0.322323	0.177	0.64392	FALSE
Q5FWK3	RHG01_MOUSE	Arhgap1	Rapa_SH_vs_Sal_SH	15	0.0802158	-0.128	0.241438	FALSE
Q5H8C4	VP13A_MOUSE	Vps13a	Rapa_SH_vs_Sal_SH	4	0.957215	-0.00686	1	FALSE
Q5HZI1	MTUS1_MOUSE	Mtus1	Rapa_SH_vs_Sal_SH	5	0.151162	0.157	0.442459	FALSE
Q5HZI9	S2551_MOUSE	Slc25a51	Rapa_SH_vs_Sal_SH	2	0.0128364	0.269	0.122608	FALSE
Q5I043	UBP28_MOUSE	Usp28	Rapa_SH_vs_Sal_SH	28	0.408093	-0.0672	0.484472	FALSE
Q5I1X5	IASPP_MOUSE	Ppp1r13l	Rapa_SH_vs_Sal_SH	17	0.409523	-0.0834	0.487925	FALSE
Q5I2A0	SPA3G_MOUSE	Serpina3g	Rapa_SH_vs_Sal_SH	2	0.975192	0.011	1	FALSE
Q5IRJ6	ZNT9_MOUSE	Slc30a9	Rapa_SH_vs_Sal_SH	7	0.107728	0.171	0.27159	FALSE
Q5M8N0	CNRP1_MOUSE	Cnrip1	Rapa_SH_vs_Sal_SH	4	0.284665	-0.105	0.603631	FALSE
Q5M8N4	D39U1_MOUSE	Sdr39u1	Rapa_SH_vs_Sal_SH	8	0.00171125	0.313	0.0402724	TRUE
Q5NBX1	COBL_MOUSE	Cobl	Rapa_SH_vs_Sal_SH	1	0.0937126	-0.395	0.598159	FALSE
Q5NCF2	TPPC1_MOUSE	Trappc1	Rapa_SH_vs_Sal_SH	1	0.244494	0.14	1	FALSE
Q5NCI0	URGCP_MOUSE	Urgcp	Rapa_SH_vs_Sal_SH	4	0.285728	0.142	0.581728	FALSE
Q5NCQ5	DPH1_MOUSE	Dph1	Rapa_SH_vs_Sal_SH	2	0.621804	-0.0523	1	FALSE
Q5NCS9	MID49_MOUSE	Mief2	Rapa_SH_vs_Sal_SH	1	0.866014	-0.0474	1	FALSE
Q5ND29	RILP_MOUSE	Rilp	Rapa_SH_vs_Sal_SH	9	0.072591	0.15	0.286594	FALSE
Q5ND34	WDR81_MOUSE	Wdr81	Rapa_SH_vs_Sal_SH	3	0.762709	-0.0412	0.982085	FALSE
Q5ND52	MRM3_MOUSE	Mrm3	Rapa_SH_vs_Sal_SH	3	0.744689	0.0421	0.991757	FALSE
Q5PRF0	HTR5A_MOUSE	Heatr5a	Rapa_SH_vs_Sal_SH	5	0.750235	-0.041	1	FALSE
Q5RJG7	ISPD_MOUSE	Crppa	Rapa_SH_vs_Sal_SH	4	0.0529032	0.231	0.241438	FALSE
Q5RKZ7	MOCS1_MOUSE	Mocs1	Rapa_SH_vs_Sal_SH	3	0.200366	0.181	0.503565	FALSE
Q5SF07	IF2B2_MOUSE	Igf2bp2	Rapa_SH_vs_Sal_SH	13	0.550023	0.0491	0.671463	FALSE
Q5SFM8	RBM27_MOUSE	Rbm27	Rapa_SH_vs_Sal_SH	7	0.590915	-0.0649	0.724123	FALSE
Q5SNZ0	GRDN_MOUSE	Ccdc88a	Rapa_SH_vs_Sal_SH	3	0.264766	-0.184	0.587142	FALSE
Q5SRX1	TM1L2_MOUSE	Tom1l2	Rapa_SH_vs_Sal_SH	12	0.234906	0.109	0.537697	FALSE
Q5SS00	ZDBF2_MOUSE	Zdbf2	Rapa_SH_vs_Sal_SH	1	0.122953	0.385	0.587142	FALSE
Q5SSH7	ZZEF1_MOUSE	Zzef1	Rapa_SH_vs_Sal_SH	7	0.540255	0.0511	0.625637	FALSE
Q5SSI6	UTP18_MOUSE	Utp18	Rapa_SH_vs_Sal_SH	1	0.742179	-0.0529	1	FALSE
Q5SSK3	TEFM_MOUSE	Tefm	Rapa_SH_vs_Sal_SH	5	0.241582	0.121	0.553855	FALSE
Q5SSL4	ABR_MOUSE	Abr	Rapa_SH_vs_Sal_SH	4	0.095092	-0.153	0.346027	FALSE
Q5SSW2	PSME4_MOUSE	Psme4	Rapa_SH_vs_Sal_SH	9	0.897843	-0.0177	0.83346	FALSE
Q5SSZ5	TENS3_MOUSE	Tns3	Rapa_SH_vs_Sal_SH	7	0.00221521	-0.265	0.0415616	TRUE
Q5SUC9	SCO1_MOUSE	Sco1	Rapa_SH_vs_Sal_SH	2	0.662287	0.141	1	FALSE
Q5SUE8	ANR40_MOUSE	Ankrd40	Rapa_SH_vs_Sal_SH	5	0.137767	-0.243	0.412276	FALSE
Q5SUF2	LC7L3_MOUSE	Luc7l3	Rapa_SH_vs_Sal_SH	6	0.329556	-0.13	0.630136	FALSE
Q5SUQ9	CTC1_MOUSE	Ctc1	Rapa_SH_vs_Sal_SH	7	0.282608	-0.13	0.439819	FALSE
Q5SUR0	PUR4_MOUSE	Pfas	Rapa_SH_vs_Sal_SH	18	0.00324181	-0.266	0.0515419	FALSE
Q5SUV1	RSAD1_MOUSE	Rsad1	Rapa_SH_vs_Sal_SH	1	0.186656	-0.27	0.899673	FALSE
Q5SV85	SYNRG_MOUSE	Synrg	Rapa_SH_vs_Sal_SH	5	0.437014	0.129	0.781026	FALSE
Q5SVD0	RFLB_MOUSE	Rflnb	Rapa_SH_vs_Sal_SH	3	0.470506	0.0982	0.77942	FALSE
Q5SVL6	RPGP2_MOUSE	Rap1gap2	Rapa_SH_vs_Sal_SH	7	0.280406	0.118	0.590591	FALSE
Q5SVQ0	KAT7_MOUSE	Kat7	Rapa_SH_vs_Sal_SH	2	0.081933	0.507	0.384835	FALSE
Q5SVR0	TBC9B_MOUSE	Tbc1d9b	Rapa_SH_vs_Sal_SH	13	0.072961	0.222	0.259281	FALSE
Q5SW19	CLU_MOUSE	Cluh	Rapa_SH_vs_Sal_SH	45	0.0278065	-0.218	0.146361	FALSE
Q5SWD9	TSR1_MOUSE	Tsr1	Rapa_SH_vs_Sal_SH	5	0.982154	0.00254	1	FALSE
Q5SWU9	ACACA_MOUSE	Acaca	Rapa_SH_vs_Sal_SH	16	0.738751	-0.0309	0.883897	FALSE
Q5SWW4	MED13_MOUSE	Med13	Rapa_SH_vs_Sal_SH	2	0.688124	-0.0784	1	FALSE
Q5SXA9	KIBRA_MOUSE	Wwc1	Rapa_SH_vs_Sal_SH	1	0.0252281	0.266	0.17249	FALSE
Q5SXY1	CYTSB_MOUSE	Specc1	Rapa_SH_vs_Sal_SH	2	0.481239	0.0792	0.776663	FALSE
Q5SYD0	MYO1D_MOUSE	Myo1d	Rapa_SH_vs_Sal_SH	2	0.923331	-0.0138	1	FALSE
Q5SYL3	K0100_MOUSE	Kiaa0100	Rapa_SH_vs_Sal_SH	2	0.049921	0.433	0.294509	FALSE
Q5U3K5	RABL6_MOUSE	Rabl6	Rapa_SH_vs_Sal_SH	3	0.336714	0.214	0.645506	FALSE
Q5U430	UBR3_MOUSE	Ubr3	Rapa_SH_vs_Sal_SH	7	0.950432	-0.00738	0.89193	FALSE
Q5U458	DJC11_MOUSE	Dnajc11	Rapa_SH_vs_Sal_SH	4	0.0229568	0.4	0.156582	FALSE
Q5U4C3	SFR19_MOUSE	Scaf1	Rapa_SH_vs_Sal_SH	1	0.961133	-0.00949	1	FALSE
Q5U4D9	THOC6_MOUSE	Thoc6	Rapa_SH_vs_Sal_SH	5	0.125665	-0.141	0.40244	FALSE
Q5U4F6	DC2I2_MOUSE	Dync2i2	Rapa_SH_vs_Sal_SH	1	0.0997354	-0.377	0.615888	FALSE
Q5U5M8	BL1S3_MOUSE	Bloc1s3	Rapa_SH_vs_Sal_SH	1	0.291216	-0.169	1	FALSE
Q5U5V2	HYKK_MOUSE	Hykk	Rapa_SH_vs_Sal_SH	1	0.337532	0.141	1	FALSE
Q5XJE5	LEO1_MOUSE	Leo1	Rapa_SH_vs_Sal_SH	6	0.427465	-0.081	0.742914	FALSE
Q5XJY4	PARL_MOUSE	Parl	Rapa_SH_vs_Sal_SH	1	0.0743856	0.336	0.446224	FALSE
Q5XJY5	COPD_MOUSE	Arcn1	Rapa_SH_vs_Sal_SH	31	0.104042	-0.113	0.229084	FALSE
Q5XPI3	RN123_MOUSE	Rnf123	Rapa_SH_vs_Sal_SH	4	0.294317	0.0962	0.614064	FALSE
Q60520	SIN3A_MOUSE	Sin3a	Rapa_SH_vs_Sal_SH	6	0.0205211	-0.228	0.146361	FALSE
Q60575	KIF1B_MOUSE	Kif1b	Rapa_SH_vs_Sal_SH	11	0.0888626	-0.15	0.264819	FALSE
Q60592	MAST2_MOUSE	Mast2	Rapa_SH_vs_Sal_SH	2	0.691767	-0.0476	1	FALSE
Q60596	XRCC1_MOUSE	Xrcc1	Rapa_SH_vs_Sal_SH	4	0.608375	-0.0531	0.862956	FALSE
Q60597	ODO1_MOUSE	Ogdh	Rapa_SH_vs_Sal_SH	74	0.809778	-0.0225	0.693205	FALSE
Q60598	SRC8_MOUSE	Cttn	Rapa_SH_vs_Sal_SH	20	0.000736015	-0.292	0.026526	TRUE
Q60604	SCIN_MOUSE	Scin	Rapa_SH_vs_Sal_SH	1	0.213528	0.248	0.975838	FALSE
Q60605	MYL6_MOUSE	Myl6	Rapa_SH_vs_Sal_SH	9	0.846704	-0.019	1	FALSE
Q60631	GRB2_MOUSE	Grb2	Rapa_SH_vs_Sal_SH	11	1.52285e-05	-0.393	0.00496404	TRUE
Q60634	FLOT2_MOUSE	Flot2	Rapa_SH_vs_Sal_SH	8	0.630658	0.0961	0.695924	FALSE
Q60648	SAP3_MOUSE	Gm2a	Rapa_SH_vs_Sal_SH	3	0.00639168	-0.54	0.082551	FALSE
Q60649	CLPB_MOUSE	Clpb	Rapa_SH_vs_Sal_SH	19	0.865822	0.0132	0.715373	FALSE
Q60668	HNRPD_MOUSE	Hnrnpd	Rapa_SH_vs_Sal_SH	14	0.0024931	-0.346	0.0533224	FALSE
Q60675	LAMA2_MOUSE	Lama2	Rapa_SH_vs_Sal_SH	47	0.656303	-0.048	0.625187	FALSE
Q60676	PPP5_MOUSE	Ppp5c	Rapa_SH_vs_Sal_SH	15	0.0200118	-0.303	0.133339	FALSE
Q60677	ITAE_MOUSE	Itgae	Rapa_SH_vs_Sal_SH	1	0.681006	0.0921	1	FALSE
Q60680	IKKA_MOUSE	Chuk	Rapa_SH_vs_Sal_SH	1	0.0459501	-0.314	0.40675	FALSE
Q60692	PSB6_MOUSE	Psmb6	Rapa_SH_vs_Sal_SH	4	0.425375	0.0847	0.716576	FALSE
Q60710	SAMH1_MOUSE	Samhd1	Rapa_SH_vs_Sal_SH	16	0.288199	-0.119	0.401391	FALSE
Q60714	S27A1_MOUSE	Slc27a1	Rapa_SH_vs_Sal_SH	9	0.112015	0.193	0.298931	FALSE
Q60715	P4HA1_MOUSE	P4ha1	Rapa_SH_vs_Sal_SH	18	0.175513	-0.124	0.306774	FALSE
Q60716	P4HA2_MOUSE	P4ha2	Rapa_SH_vs_Sal_SH	12	0.635361	-0.0555	0.720112	FALSE
Q60737	CSK21_MOUSE	Csnk2a1	Rapa_SH_vs_Sal_SH	13	0.159679	-0.139	0.344726	FALSE
Q60739	BAG1_MOUSE	Bag1	Rapa_SH_vs_Sal_SH	14	0.945139	0.00477	1	FALSE
Q60749	KHDR1_MOUSE	Khdrbs1	Rapa_SH_vs_Sal_SH	8	0.207502	-0.256	0.50609	FALSE
Q60759	GCDH_MOUSE	Gcdh	Rapa_SH_vs_Sal_SH	12	0.404382	-0.103	0.571138	FALSE
Q60760	GRB10_MOUSE	Grb10	Rapa_SH_vs_Sal_SH	7	0.43771	-0.0579	0.744989	FALSE
Q60766	IRGM1_MOUSE	Irgm1	Rapa_SH_vs_Sal_SH	4	0.198874	-0.162	0.521991	FALSE
Q60770	STXB3_MOUSE	Stxbp3	Rapa_SH_vs_Sal_SH	9	0.443658	0.0577	0.750315	FALSE
Q60772	CDN2C_MOUSE	Cdkn2c	Rapa_SH_vs_Sal_SH	2	0.255022	-0.178	0.703722	FALSE
Q60775	ELF1_MOUSE	Elf1	Rapa_SH_vs_Sal_SH	1	0.0395587	-0.334	0.378734	FALSE
Q60790	RASA3_MOUSE	Rasa3	Rapa_SH_vs_Sal_SH	4	0.515455	-0.0817	0.818605	FALSE
Q60809	CNOT7_MOUSE	Cnot7	Rapa_SH_vs_Sal_SH	2	0.289058	0.135	0.751219	FALSE
Q60823	AKT2_MOUSE	Akt2	Rapa_SH_vs_Sal_SH	15	0.34094	-0.085	0.647448	FALSE
Q60829	PPR1B_MOUSE	Ppp1r1b	Rapa_SH_vs_Sal_SH	3	0.000567287	-0.768	0.029	TRUE
Q60838	DVL2_MOUSE	Dvl2	Rapa_SH_vs_Sal_SH	2	0.285142	0.137	0.623581	FALSE
Q60847	COCA1_MOUSE	Col12a1	Rapa_SH_vs_Sal_SH	4	0.00390073	0.724	0.0681942	FALSE
Q60854	SPB6_MOUSE	Serpinb6	Rapa_SH_vs_Sal_SH	23	0.970449	-0.00364	0.948335	FALSE
Q60855	RIPK1_MOUSE	Ripk1	Rapa_SH_vs_Sal_SH	3	0.126093	0.241	0.372329	FALSE
Q60864	STIP1_MOUSE	Stip1	Rapa_SH_vs_Sal_SH	43	0.060613	-0.133	0.175928	FALSE
Q60865	CAPR1_MOUSE	Caprin1	Rapa_SH_vs_Sal_SH	16	0.019087	-0.208	0.142569	FALSE
Q60866	PTER_MOUSE	Pter	Rapa_SH_vs_Sal_SH	7	0.153099	-0.11	0.350648	FALSE
Q60870	REEP5_MOUSE	Reep5	Rapa_SH_vs_Sal_SH	4	0.596488	-0.104	0.853541	FALSE
Q60875	ARHG2_MOUSE	Arhgef2	Rapa_SH_vs_Sal_SH	25	6.19772e-05	-0.316	0.00730211	TRUE
Q60876	4EBP1_MOUSE	Eif4ebp1	Rapa_SH_vs_Sal_SH	4	0.251388	-0.136	0.564338	FALSE
Q60893	OL151_MOUSE	Olfr151	Rapa_SH_vs_Sal_SH	1	0.238422	0.268	1	FALSE
Q60899	ELAV2_MOUSE	Elavl2	Rapa_SH_vs_Sal_SH	1	0.623067	-0.0594	1	FALSE
Q60902	EP15R_MOUSE	Eps15l1	Rapa_SH_vs_Sal_SH	26	0.35082	-0.0599	0.53344	FALSE
Q60929	MEF2A_MOUSE	Mef2a	Rapa_SH_vs_Sal_SH	3	0.852101	0.0262	1	FALSE
Q60930	VDAC2_MOUSE	Vdac2	Rapa_SH_vs_Sal_SH	11	0.0329502	0.499	0.171471	FALSE
Q60931	VDAC3_MOUSE	Vdac3	Rapa_SH_vs_Sal_SH	8	0.143314	0.323	0.30571	FALSE
Q60932	VDAC1_MOUSE	Vdac1	Rapa_SH_vs_Sal_SH	19	0.210964	0.325	0.338304	FALSE
Q60936	COQ8A_MOUSE	Coq8a	Rapa_SH_vs_Sal_SH	25	0.668705	0.0327	0.631149	FALSE
Q60949	TBCD1_MOUSE	Tbc1d1	Rapa_SH_vs_Sal_SH	6	0.0585893	-0.186	0.269846	FALSE
Q60953	PML_MOUSE	Pml	Rapa_SH_vs_Sal_SH	5	0.000551095	-0.352	0.0298686	TRUE
Q60960	IMA5_MOUSE	Kpna1	Rapa_SH_vs_Sal_SH	4	0.826905	0.0273	1	FALSE
Q60961	LAP4A_MOUSE	Laptm4a	Rapa_SH_vs_Sal_SH	2	0.00279652	0.819	0.0701452	FALSE
Q60967	PAPS1_MOUSE	Papss1	Rapa_SH_vs_Sal_SH	10	0.00107266	-0.353	0.0328904	TRUE
Q60969	STYX_MOUSE	Styx	Rapa_SH_vs_Sal_SH	1	0.776828	-0.0853	1	FALSE
Q60972	RBBP4_MOUSE	Rbbp4	Rapa_SH_vs_Sal_SH	5	0.0180814	-0.262	0.147032	FALSE
Q60973	RBBP7_MOUSE	Rbbp7	Rapa_SH_vs_Sal_SH	5	0.00442567	-0.319	0.0724528	FALSE
Q60974	NCOR1_MOUSE	Ncor1	Rapa_SH_vs_Sal_SH	3	0.470747	-0.102	0.781516	FALSE
Q60989	XIAP_MOUSE	Xiap	Rapa_SH_vs_Sal_SH	1	0.275853	-0.261	1	FALSE
Q60994	ADIPO_MOUSE	Adipoq	Rapa_SH_vs_Sal_SH	5	0.488089	-0.0857	0.825611	FALSE
Q60996	2A5G_MOUSE	Ppp2r5c	Rapa_SH_vs_Sal_SH	8	0.722441	0.0305	0.804727	FALSE
Q61001	LAMA5_MOUSE	Lama5	Rapa_SH_vs_Sal_SH	5	0.564697	-0.0732	0.856183	FALSE
Q61024	ASNS_MOUSE	Asns	Rapa_SH_vs_Sal_SH	6	0.0200844	-0.621	0.144508	FALSE
Q61025	IFT20_MOUSE	Ift20	Rapa_SH_vs_Sal_SH	1	0.897927	-0.0289	1	FALSE
Q61026	NCOA2_MOUSE	Ncoa2	Rapa_SH_vs_Sal_SH	4	0.48666	0.082	0.792913	FALSE
Q61029	LAP2B_MOUSE	Tmpo	Rapa_SH_vs_Sal_SH	10	0.741189	-0.0304	0.780472	FALSE
Q61029;Q61033	LAP2A_MOUSE;LAP2B_MOUSE	Tmpo	Rapa_SH_vs_Sal_SH	14	0.0716208	-0.18	0.228073	FALSE
Q61033	LAP2A_MOUSE	Tmpo	Rapa_SH_vs_Sal_SH	19	0.0474865	-0.16	0.155105	FALSE
Q61035	HARS1_MOUSE	Hars1	Rapa_SH_vs_Sal_SH	17	0.00654366	-0.195	0.060464	FALSE
Q61037	TSC2_MOUSE	Tsc2	Rapa_SH_vs_Sal_SH	5	0.176162	-0.148	0.487925	FALSE
Q61048	WBP4_MOUSE	Wbp4	Rapa_SH_vs_Sal_SH	1	0.870982	0.0345	1	FALSE
Q61062	DVL3_MOUSE	Dvl3	Rapa_SH_vs_Sal_SH	2	0.228825	-0.123	0.664672	FALSE
Q61069	USF1_MOUSE	Usf1	Rapa_SH_vs_Sal_SH	2	0.342935	0.176	0.820567	FALSE
Q61074	PPM1G_MOUSE	Ppm1g	Rapa_SH_vs_Sal_SH	12	0.126304	-0.146	0.34519	FALSE
Q61081	CDC37_MOUSE	Cdc37	Rapa_SH_vs_Sal_SH	16	0.147529	-0.13	0.412276	FALSE
Q61084	M3K3_MOUSE	Map3k3	Rapa_SH_vs_Sal_SH	3	0.483316	0.122	0.762049	FALSE
Q61097	KSR1_MOUSE	Ksr1	Rapa_SH_vs_Sal_SH	1	0.852429	-0.0311	1	FALSE
Q61102	ABCB7_MOUSE	Abcb7	Rapa_SH_vs_Sal_SH	18	0.0103264	0.223	0.0725987	FALSE
Q61103	REQU_MOUSE	Dpf2	Rapa_SH_vs_Sal_SH	4	0.0454079	-0.162	0.224057	FALSE
Q61107	GBP4_MOUSE	Gbp4	Rapa_SH_vs_Sal_SH	2	0.288076	0.183	0.59541	FALSE
Q61122	NAB1_MOUSE	Nab1	Rapa_SH_vs_Sal_SH	2	0.000260326	-0.531	0.02459	TRUE
Q61129	CFAI_MOUSE	Cfi	Rapa_SH_vs_Sal_SH	10	0.11883	0.178	0.278221	FALSE
Q61133	GSTT2_MOUSE	Gstt2	Rapa_SH_vs_Sal_SH	3	0.637457	-0.0998	0.880445	FALSE
Q61136	PRP4B_MOUSE	Prpf4b	Rapa_SH_vs_Sal_SH	4	0.614238	-0.0664	0.867499	FALSE
Q61140	BCAR1_MOUSE	Bcar1	Rapa_SH_vs_Sal_SH	5	0.0557917	-0.291	0.26321	FALSE
Q61142	SPIN1_MOUSE	Spin1	Rapa_SH_vs_Sal_SH	1	0.0555196	0.326	0.312104	FALSE
Q61147	CERU_MOUSE	Cp	Rapa_SH_vs_Sal_SH	31	0.539437	0.0873	0.550158	FALSE
Q61151	2A5E_MOUSE	Ppp2r5e	Rapa_SH_vs_Sal_SH	10	0.91832	0.00904	1	FALSE
Q61160	FADD_MOUSE	Fadd	Rapa_SH_vs_Sal_SH	5	0.565965	0.0646	0.857506	FALSE
Q61161	M4K2_MOUSE	Map4k2	Rapa_SH_vs_Sal_SH	3	0.250262	-0.163	0.544435	FALSE
Q61164	CTCF_MOUSE	Ctcf	Rapa_SH_vs_Sal_SH	2	0.31347	-0.193	0.782651	FALSE
Q61165	SL9A1_MOUSE	Slc9a1	Rapa_SH_vs_Sal_SH	2	0.649338	0.0808	0.910867	FALSE
Q61166	MARE1_MOUSE	Mapre1	Rapa_SH_vs_Sal_SH	17	0.00851742	-0.274	0.0679025	FALSE
Q61169	GATA6_MOUSE	Gata6	Rapa_SH_vs_Sal_SH	2	0.0119666	-0.381	0.141272	FALSE
Q61171	PRDX2_MOUSE	Prdx2	Rapa_SH_vs_Sal_SH	14	0.0855673	0.15	0.249449	FALSE
Q61176	ARGI1_MOUSE	Arg1	Rapa_SH_vs_Sal_SH	14	0.801652	0.17	0.926597	FALSE
Q61179	IRF9_MOUSE	Irf9	Rapa_SH_vs_Sal_SH	1	0.000459946	-0.709	0.0423206	TRUE
Q61183	PAPOA_MOUSE	Papola	Rapa_SH_vs_Sal_SH	6	0.649395	-0.0371	0.971084	FALSE
Q61187	TS101_MOUSE	Tsg101	Rapa_SH_vs_Sal_SH	13	0.886992	-0.0116	0.987352	FALSE
Q61189	ICLN_MOUSE	Clns1a	Rapa_SH_vs_Sal_SH	5	0.585789	-0.0456	0.911223	FALSE
Q61191	HCFC1_MOUSE	Hcfc1	Rapa_SH_vs_Sal_SH	20	0.264031	-0.0826	0.371528	FALSE
Q61193	RGL2_MOUSE	Rgl2	Rapa_SH_vs_Sal_SH	5	0.570436	0.0707	0.898232	FALSE
Q61194	P3C2A_MOUSE	Pik3c2a	Rapa_SH_vs_Sal_SH	4	0.13405	-0.156	0.401214	FALSE
Q61205	PA1B3_MOUSE	Pafah1b3	Rapa_SH_vs_Sal_SH	9	0.775192	0.0316	1	FALSE
Q61206	PA1B2_MOUSE	Pafah1b2	Rapa_SH_vs_Sal_SH	8	0.0540173	-0.224	0.196439	FALSE
Q61207	SAP_MOUSE	Psap	Rapa_SH_vs_Sal_SH	16	0.39049	-0.075	0.561621	FALSE
Q61210	ARHG1_MOUSE	Arhgef1	Rapa_SH_vs_Sal_SH	19	0.018497	-0.193	0.114288	FALSE
Q61211	EIF2D_MOUSE	Eif2d	Rapa_SH_vs_Sal_SH	3	0.101573	-0.28	0.348683	FALSE
Q61214	DYR1A_MOUSE	Dyrk1a	Rapa_SH_vs_Sal_SH	2	0.277692	-0.12	0.584823	FALSE
Q61216	MRE11_MOUSE	Mre11	Rapa_SH_vs_Sal_SH	6	0.0139718	-0.232	0.123692	FALSE
Q61233	PLSL_MOUSE	Lcp1	Rapa_SH_vs_Sal_SH	27	0.257877	-0.191	0.468173	FALSE
Q61234	SNTA1_MOUSE	Snta1	Rapa_SH_vs_Sal_SH	9	0.437423	-0.0984	0.622053	FALSE
Q61235	SNTB2_MOUSE	Sntb2	Rapa_SH_vs_Sal_SH	8	0.131025	-0.106	0.392155	FALSE
Q61239	FNTA_MOUSE	Fnta	Rapa_SH_vs_Sal_SH	13	0.555063	-0.0618	0.674618	FALSE
Q61247	A2AP_MOUSE	Serpinf2	Rapa_SH_vs_Sal_SH	12	0.0276103	-0.205	0.171664	FALSE
Q61249	IGBP1_MOUSE	Igbp1	Rapa_SH_vs_Sal_SH	11	0.379563	-0.0701	0.578431	FALSE
Q61268	APOC4_MOUSE	Apoc4	Rapa_SH_vs_Sal_SH	1	9.01282e-06	0.833	0.00632827	TRUE
Q61286	HTF4_MOUSE	Tcf12	Rapa_SH_vs_Sal_SH	2	0.048741	-0.401	0.242893	FALSE
Q61292	LAMB2_MOUSE	Lamb2	Rapa_SH_vs_Sal_SH	30	0.973299	0.00246	0.761222	FALSE
Q61301	CTNA2_MOUSE	Ctnna2	Rapa_SH_vs_Sal_SH	1	0.0250788	0.317	0.308174	FALSE
Q61316	HSP74_MOUSE	Hspa4	Rapa_SH_vs_Sal_SH	46	0.288472	-0.1	0.478118	FALSE
Q61334	BAP29_MOUSE	Bcap29	Rapa_SH_vs_Sal_SH	1	0.633851	-0.134	1	FALSE
Q61335	BAP31_MOUSE	Bcap31	Rapa_SH_vs_Sal_SH	3	0.805906	0.0474	1	FALSE
Q61337	BAD_MOUSE	Bad	Rapa_SH_vs_Sal_SH	1	0.523564	0.111	1	FALSE
Q61387	COX7R_MOUSE	Cox7a2l	Rapa_SH_vs_Sal_SH	2	0.0173773	0.608	0.13668	FALSE
Q61398	PCOC1_MOUSE	Pcolce	Rapa_SH_vs_Sal_SH	6	0.0887497	-0.23	0.310619	FALSE
Q61411	RASH_MOUSE	Hras	Rapa_SH_vs_Sal_SH	1	0.00440956	0.411	0.121329	FALSE
Q61425	HCDH_MOUSE	Hadh	Rapa_SH_vs_Sal_SH	20	0.420804	-0.076	0.608805	FALSE
Q61464	ZN638_MOUSE	Znf638	Rapa_SH_vs_Sal_SH	4	0.365059	0.108	0.674879	FALSE
Q61466	SMRD1_MOUSE	Smarcd1	Rapa_SH_vs_Sal_SH	3	0.694297	0.0526	0.9843	FALSE
Q61481	PDE1A_MOUSE	Pde1a	Rapa_SH_vs_Sal_SH	1	0.102283	0.322	0.626416	FALSE
Q61508	ECM1_MOUSE	Ecm1	Rapa_SH_vs_Sal_SH	5	0.928671	0.0118	1	FALSE
Q61510	TRI25_MOUSE	Trim25	Rapa_SH_vs_Sal_SH	10	0.00378917	-0.228	0.0656222	FALSE
Q61543	GSLG1_MOUSE	Glg1	Rapa_SH_vs_Sal_SH	38	0.318494	-0.0739	0.422905	FALSE
Q61545	EWS_MOUSE	Ewsr1	Rapa_SH_vs_Sal_SH	7	0.0149301	-0.338	0.10186	FALSE
Q61548	AP180_MOUSE	Snap91	Rapa_SH_vs_Sal_SH	8	0.00259198	-0.437	0.0549363	FALSE
Q61550	RAD21_MOUSE	Rad21	Rapa_SH_vs_Sal_SH	11	0.0359589	-0.176	0.159174	FALSE
Q61553	FSCN1_MOUSE	Fscn1	Rapa_SH_vs_Sal_SH	23	0.000586181	-0.38	0.0211435	TRUE
Q61554	FBN1_MOUSE	Fbn1	Rapa_SH_vs_Sal_SH	36	0.81734	0.0377	0.696318	FALSE
Q61555	FBN2_MOUSE	Fbn2	Rapa_SH_vs_Sal_SH	2	0.548016	-0.153	1	FALSE
Q61576	FKB10_MOUSE	Fkbp10	Rapa_SH_vs_Sal_SH	21	0.753893	0.0236	0.672413	FALSE
Q61578	ADRO_MOUSE	Fdxr	Rapa_SH_vs_Sal_SH	17	0.334081	0.0861	0.51928	FALSE
Q61581	IBP7_MOUSE	Igfbp7	Rapa_SH_vs_Sal_SH	7	0.750272	-0.0445	0.76034	FALSE
Q61584	FXR1_MOUSE	Fxr1	Rapa_SH_vs_Sal_SH	27	0.00785123	-0.275	0.0759381	FALSE
Q61586	GPAT1_MOUSE	Gpam	Rapa_SH_vs_Sal_SH	7	0.046359	0.178	0.18143	FALSE
Q61592	GAS6_MOUSE	Gas6	Rapa_SH_vs_Sal_SH	1	0.0002564	-0.577	0.0294627	TRUE
Q61595	KTN1_MOUSE	Ktn1	Rapa_SH_vs_Sal_SH	28	0.738901	0.0466	0.66343	FALSE
Q61598	GDIB_MOUSE	Gdi2	Rapa_SH_vs_Sal_SH	34	0.00720617	-0.262	0.0758903	FALSE
Q61599	GDIR2_MOUSE	Arhgdib	Rapa_SH_vs_Sal_SH	7	0.00192994	-0.47	0.0391732	TRUE
Q61624	ZN148_MOUSE	Znf148	Rapa_SH_vs_Sal_SH	5	0.223961	-0.128	0.516404	FALSE
Q61646	HPT_MOUSE	Hp	Rapa_SH_vs_Sal_SH	21	0.0566029	1.24	0.169651	FALSE
Q61647	HYAS1_MOUSE	Has1	Rapa_SH_vs_Sal_SH	1	0.217646	0.12	0.788419	FALSE
Q61655	DD19A_MOUSE	Ddx19a	Rapa_SH_vs_Sal_SH	15	0.0287575	-0.186	0.175591	FALSE
Q61656	DDX5_MOUSE	Ddx5	Rapa_SH_vs_Sal_SH	23	0.128841	-0.13	0.307069	FALSE
Q61686	CBX5_MOUSE	Cbx5	Rapa_SH_vs_Sal_SH	7	0.00861125	-0.361	0.096507	FALSE
Q61687	ATRX_MOUSE	Atrx	Rapa_SH_vs_Sal_SH	13	0.168918	-0.125	0.443536	FALSE
Q61699	HS105_MOUSE	Hsph1	Rapa_SH_vs_Sal_SH	22	0.0209401	-0.196	0.12106	FALSE
Q61702	ITIH1_MOUSE	Itih1	Rapa_SH_vs_Sal_SH	16	3.81526e-05	0.393	0.00632827	TRUE
Q61703	ITIH2_MOUSE	Itih2	Rapa_SH_vs_Sal_SH	17	0.832087	0.0193	0.687919	FALSE
Q61704	ITIH3_MOUSE	Itih3	Rapa_SH_vs_Sal_SH	18	0.478829	0.122	0.649006	FALSE
Q61712	DNJC1_MOUSE	Dnajc1	Rapa_SH_vs_Sal_SH	2	0.935428	0.00901	1	FALSE
Q61730	IL1AP_MOUSE	Il1rap	Rapa_SH_vs_Sal_SH	1	0.764984	0.0509	1	FALSE
Q61733	RT31_MOUSE	Mrps31	Rapa_SH_vs_Sal_SH	12	0.984879	0.00153	1	FALSE
Q61735	CD47_MOUSE	Cd47	Rapa_SH_vs_Sal_SH	2	0.194378	0.256	0.511135	FALSE
Q61738	ITA7_MOUSE	Itga7	Rapa_SH_vs_Sal_SH	6	0.543933	0.0647	0.873763	FALSE
Q61739	ITA6_MOUSE	Itga6	Rapa_SH_vs_Sal_SH	10	0.766473	0.0418	0.90319	FALSE
Q61743	KCJ11_MOUSE	Kcnj11	Rapa_SH_vs_Sal_SH	3	0.109279	0.261	0.357934	FALSE
Q61749	EI2BD_MOUSE	Eif2b4	Rapa_SH_vs_Sal_SH	9	0.917989	-0.00841	0.914721	FALSE
Q61753	SERA_MOUSE	Phgdh	Rapa_SH_vs_Sal_SH	12	0.00656809	-0.268	0.0696416	FALSE
Q61768	KINH_MOUSE	Kif5b	Rapa_SH_vs_Sal_SH	44	0.00828723	-0.219	0.0664243	FALSE
Q61771	KIF3B_MOUSE	Kif3b	Rapa_SH_vs_Sal_SH	1	0.237456	0.172	0.9843	FALSE
Q61792	LASP1_MOUSE	Lasp1	Rapa_SH_vs_Sal_SH	10	0.475766	0.0711	0.622651	FALSE
Q61805	LBP_MOUSE	Lbp	Rapa_SH_vs_Sal_SH	3	0.2406	0.313	0.560837	FALSE
Q61818	RAI1_MOUSE	Rai1	Rapa_SH_vs_Sal_SH	1	0.454575	0.364	1	FALSE
Q61823	PDCD4_MOUSE	Pdcd4	Rapa_SH_vs_Sal_SH	8	0.00795795	0.334	0.0933081	FALSE
Q61838	PZP_MOUSE	Pzp	Rapa_SH_vs_Sal_SH	55	0.0306521	0.253	0.121767	FALSE
Q61879	MYH10_MOUSE	Myh10	Rapa_SH_vs_Sal_SH	96	0.587863	-0.0839	0.589304	FALSE
Q61881	MCM7_MOUSE	Mcm7	Rapa_SH_vs_Sal_SH	26	0.000289461	-0.38	0.015111	TRUE
Q61908	CMC4_MOUSE	Cmc4	Rapa_SH_vs_Sal_SH	1	0.817767	0.0709	1	FALSE
Q61937	NPM_MOUSE	Npm1	Rapa_SH_vs_Sal_SH	14	0.00583672	-0.295	0.0662484	FALSE
Q61941	NNTM_MOUSE	Nnt	Rapa_SH_vs_Sal_SH	38	0.20774	0.263	0.333069	FALSE
Q61990	PCBP2_MOUSE	Pcbp2	Rapa_SH_vs_Sal_SH	6	0.0267015	-0.246	0.171664	FALSE
Q62000	MIME_MOUSE	Ogn	Rapa_SH_vs_Sal_SH	7	0.101729	-0.293	0.264006	FALSE
Q62009	POSTN_MOUSE	Postn	Rapa_SH_vs_Sal_SH	43	0.146021	-0.321	0.328042	FALSE
Q62018	CTR9_MOUSE	Ctr9	Rapa_SH_vs_Sal_SH	6	0.224991	-0.117	0.556078	FALSE
Q62048	PEA15_MOUSE	Pea15	Rapa_SH_vs_Sal_SH	9	0.0037354	-0.411	0.0514468	FALSE
Q62059	CSPG2_MOUSE	Vcan	Rapa_SH_vs_Sal_SH	13	0.0310223	-0.206	0.153659	FALSE
Q62073	M3K7_MOUSE	Map3k7	Rapa_SH_vs_Sal_SH	2	0.696858	-0.0631	1	FALSE
Q62074	KPCI_MOUSE	Prkci	Rapa_SH_vs_Sal_SH	3	0.812216	-0.0231	1	FALSE
Q62077	PLCG1_MOUSE	Plcg1	Rapa_SH_vs_Sal_SH	23	0.00593912	-0.221	0.0574669	FALSE
Q62084	PP14B_MOUSE	Ppp1r14b	Rapa_SH_vs_Sal_SH	2	0.0141246	-0.588	0.153389	FALSE
Q62086	PON2_MOUSE	Pon2	Rapa_SH_vs_Sal_SH	6	0.576278	0.0684	0.839414	FALSE
Q62087	PON3_MOUSE	Pon3	Rapa_SH_vs_Sal_SH	8	0.0584052	-0.228	0.197587	FALSE
Q62093	SRSF2_MOUSE	Srsf2	Rapa_SH_vs_Sal_SH	4	0.438281	-0.0715	0.740425	FALSE
Q62095	DDX3Y_MOUSE	Ddx3y	Rapa_SH_vs_Sal_SH	6	0.489795	-0.363	0.794433	FALSE
Q62136	PTN21_MOUSE	Ptpn21	Rapa_SH_vs_Sal_SH	2	0.144906	0.203	0.52664	FALSE
Q62147	SSPN_MOUSE	Sspn	Rapa_SH_vs_Sal_SH	1	0.425963	0.356	1	FALSE
Q62148	AL1A2_MOUSE	Aldh1a2	Rapa_SH_vs_Sal_SH	21	0.198784	0.108	0.318612	FALSE
Q62159	RHOC_MOUSE	Rhoc	Rapa_SH_vs_Sal_SH	1	0.154235	-0.195	0.773203	FALSE
Q62165	DAG1_MOUSE	Dag1	Rapa_SH_vs_Sal_SH	6	0.598546	0.0785	0.899673	FALSE
Q62167	DDX3X_MOUSE	Ddx3x	Rapa_SH_vs_Sal_SH	3	0.0715171	-0.267	0.287848	FALSE
Q62172	RBP1_MOUSE	Ralbp1	Rapa_SH_vs_Sal_SH	1	0.346655	0.158	1	FALSE
Q62176	RBM38_MOUSE	Rbm38	Rapa_SH_vs_Sal_SH	1	0.531366	-0.0793	1	FALSE
Q62186	SSRD_MOUSE	Ssr4	Rapa_SH_vs_Sal_SH	6	0.703291	0.0636	0.715373	FALSE
Q62188	DPYL3_MOUSE	Dpysl3	Rapa_SH_vs_Sal_SH	20	0.00127383	-0.306	0.0298686	TRUE
Q62189	SNRPA_MOUSE	Snrpa	Rapa_SH_vs_Sal_SH	7	0.115785	-0.146	0.281928	FALSE
Q62193	RFA2_MOUSE	Rpa2	Rapa_SH_vs_Sal_SH	7	0.00319828	-0.356	0.0608461	FALSE
Q62203	SF3A2_MOUSE	Sf3a2	Rapa_SH_vs_Sal_SH	4	0.0782775	-0.177	0.301243	FALSE
Q62210	BIRC2_MOUSE	Birc2	Rapa_SH_vs_Sal_SH	1	0.344717	0.137	1	FALSE
Q62219	TGFI1_MOUSE	Tgfb1i1	Rapa_SH_vs_Sal_SH	9	0.0108127	-0.367	0.0914566	FALSE
Q62234	MYOM1_MOUSE	Myom1	Rapa_SH_vs_Sal_SH	104	0.411219	0.122	0.489273	FALSE
Q62241	RU1C_MOUSE	Snrpc	Rapa_SH_vs_Sal_SH	3	0.419761	-0.12	0.722361	FALSE
Q62245	SOS1_MOUSE	Sos1	Rapa_SH_vs_Sal_SH	2	0.459871	-0.0888	0.967064	FALSE
Q62261	SPTB2_MOUSE	Sptbn1	Rapa_SH_vs_Sal_SH	99	0.118285	-0.183	0.250978	FALSE
Q62276	MED22_MOUSE	Med22	Rapa_SH_vs_Sal_SH	1	0.281506	-0.165	1	FALSE
Q62280	SSXT_MOUSE	Ss18	Rapa_SH_vs_Sal_SH	3	0.0281735	-0.335	0.176605	FALSE
Q62311	TAF6_MOUSE	Taf6	Rapa_SH_vs_Sal_SH	3	0.558237	0.0689	0.853934	FALSE
Q62318	TIF1B_MOUSE	Trim28	Rapa_SH_vs_Sal_SH	23	0.00391892	-0.287	0.0466186	TRUE
Q62348	TSN_MOUSE	Tsn	Rapa_SH_vs_Sal_SH	11	0.00447668	-0.355	0.0706308	FALSE
Q62351	TFR1_MOUSE	Tfrc	Rapa_SH_vs_Sal_SH	26	0.035042	0.379	0.133305	FALSE
Q62356	FSTL1_MOUSE	Fstl1	Rapa_SH_vs_Sal_SH	4	0.919936	0.0109	1	FALSE
Q62376	RU17_MOUSE	Snrnp70	Rapa_SH_vs_Sal_SH	11	0.00742006	-0.314	0.0766231	FALSE
Q62383	SPT6H_MOUSE	Supt6h	Rapa_SH_vs_Sal_SH	14	0.460447	-0.0628	0.610623	FALSE
Q62384	ZPR1_MOUSE	Zpr1	Rapa_SH_vs_Sal_SH	10	0.165169	-0.144	0.338775	FALSE
Q62386	IL17_MOUSE	Il17a	Rapa_SH_vs_Sal_SH	1	0.00136487	0.472	0.0720143	FALSE
Q62393	TPD52_MOUSE	Tpd52	Rapa_SH_vs_Sal_SH	8	0.863203	0.0173	1	FALSE
Q62406	IRAK1_MOUSE	Irak1	Rapa_SH_vs_Sal_SH	3	0.088599	0.195	0.308009	FALSE
Q62407	SPEG_MOUSE	Speg	Rapa_SH_vs_Sal_SH	32	0.0749102	0.176	0.196712	FALSE
Q62415	ASPP1_MOUSE	Ppp1r13b	Rapa_SH_vs_Sal_SH	6	0.528757	-0.0643	0.828288	FALSE
Q62417	SRBS1_MOUSE	Sorbs1	Rapa_SH_vs_Sal_SH	34	0.932459	0.00636	0.728303	FALSE
Q62418	DBNL_MOUSE	Dbnl	Rapa_SH_vs_Sal_SH	17	0.176321	-0.119	0.362855	FALSE
Q62419	SH3G1_MOUSE	Sh3gl1	Rapa_SH_vs_Sal_SH	14	0.00182169	-0.232	0.0428229	FALSE
Q62422	OSTF1_MOUSE	Ostf1	Rapa_SH_vs_Sal_SH	11	0.151561	-0.107	0.335223	FALSE
Q62425	NDUA4_MOUSE	Ndufa4	Rapa_SH_vs_Sal_SH	9	0.07546	0.241	0.226044	FALSE
Q62426	CYTB_MOUSE	Cstb	Rapa_SH_vs_Sal_SH	5	0.868971	-0.0229	1	FALSE
Q62432	SMAD2_MOUSE	Smad2	Rapa_SH_vs_Sal_SH	3	0.00791252	-0.303	0.0905586	FALSE
Q62433	NDRG1_MOUSE	Ndrg1	Rapa_SH_vs_Sal_SH	6	0.350056	0.119	0.647429	FALSE
Q62446	FKBP3_MOUSE	Fkbp3	Rapa_SH_vs_Sal_SH	13	0.155033	-0.169	0.339195	FALSE
Q62448	IF4G2_MOUSE	Eif4g2	Rapa_SH_vs_Sal_SH	25	0.436134	-0.054	0.502843	FALSE
Q62465	VAT1_MOUSE	Vat1	Rapa_SH_vs_Sal_SH	19	0.691714	-0.033	0.625635	FALSE
Q62511	ZFP91_MOUSE	Zfp91	Rapa_SH_vs_Sal_SH	1	0.0498551	-0.573	0.428639	FALSE
Q62523	ZYX_MOUSE	Zyx	Rapa_SH_vs_Sal_SH	12	0.0217859	-0.256	0.128279	FALSE
Q63739	TP4A1_MOUSE	Ptp4a1	Rapa_SH_vs_Sal_SH	1	0.894372	0.019	1	FALSE
Q63829	COMD3_MOUSE	Commd3	Rapa_SH_vs_Sal_SH	5	0.241082	-0.117	0.575996	FALSE
Q63844	MK03_MOUSE	Mapk3	Rapa_SH_vs_Sal_SH	15	0.0730862	-0.14	0.285241	FALSE
Q63850	NUP62_MOUSE	Nup62	Rapa_SH_vs_Sal_SH	4	0.1061	-0.2	0.366507	FALSE
Q63918	CAVN2_MOUSE	Cavin2	Rapa_SH_vs_Sal_SH	15	0.215829	-0.122	0.511022	FALSE
Q63932	MP2K2_MOUSE	Map2k2	Rapa_SH_vs_Sal_SH	6	0.0328972	-0.273	0.198999	FALSE
Q63943	MEF2D_MOUSE	Mef2d	Rapa_SH_vs_Sal_SH	3	0.295059	-0.103	0.60342	FALSE
Q63961	EGLN_MOUSE	Eng	Rapa_SH_vs_Sal_SH	4	0.126603	0.221	0.394098	FALSE
Q64010	CRK_MOUSE	Crk	Rapa_SH_vs_Sal_SH	18	0.176357	-0.119	0.38116	FALSE
Q64012	RALY_MOUSE	Raly	Rapa_SH_vs_Sal_SH	15	0.0818288	-0.154	0.276374	FALSE
Q640N1	AEBP1_MOUSE	Aebp1	Rapa_SH_vs_Sal_SH	1	0.220777	0.29	0.937319	FALSE
Q64105	SPRE_MOUSE	Spr	Rapa_SH_vs_Sal_SH	11	0.642061	0.0443	0.904029	FALSE
Q64152	BTF3_MOUSE	Btf3	Rapa_SH_vs_Sal_SH	6	0.0575332	-0.237	0.266987	FALSE
Q64213	SF01_MOUSE	Sf1	Rapa_SH_vs_Sal_SH	14	0.00316759	-0.332	0.0513372	FALSE
Q64249	NR6A1_MOUSE	Nr6a1	Rapa_SH_vs_Sal_SH	1	0.620893	-0.0663	1	FALSE
Q64261	CDK6_MOUSE	Cdk6	Rapa_SH_vs_Sal_SH	8	0.73525	-0.0345	0.732768	FALSE
Q64267	XPA_MOUSE	Xpa	Rapa_SH_vs_Sal_SH	1	0.250331	0.279	1	FALSE
Q64310	SURF4_MOUSE	Surf4	Rapa_SH_vs_Sal_SH	4	0.872642	0.0228	1	FALSE
Q64311	NTAN1_MOUSE	Ntan1	Rapa_SH_vs_Sal_SH	3	0.886985	0.0141	1	FALSE
Q64314	CD34_MOUSE	Cd34	Rapa_SH_vs_Sal_SH	2	0.15503	-0.21	0.424625	FALSE
Q64318	ZEB1_MOUSE	Zeb1	Rapa_SH_vs_Sal_SH	5	0.590434	-0.083	0.893122	FALSE
Q64324	STXB2_MOUSE	Stxbp2	Rapa_SH_vs_Sal_SH	2	0.01438	-0.442	0.154792	FALSE
Q64327	MEA1_MOUSE	Mea1	Rapa_SH_vs_Sal_SH	2	0.74494	-0.0462	1	FALSE
Q64331	MYO6_MOUSE	Myo6	Rapa_SH_vs_Sal_SH	4	0.231785	-0.135	0.522721	FALSE
Q64337	SQSTM_MOUSE	Sqstm1	Rapa_SH_vs_Sal_SH	5	0.913805	-0.0174	1	FALSE
Q64338	PDE1C_MOUSE	Pde1c	Rapa_SH_vs_Sal_SH	8	0.00157284	-0.353	0.0356247	TRUE
Q64339	ISG15_MOUSE	Isg15	Rapa_SH_vs_Sal_SH	1	0.524002	-0.142	1	FALSE
Q64355	EFS_MOUSE	Efs	Rapa_SH_vs_Sal_SH	1	0.432372	0.16	1	FALSE
Q64362	AKTIP_MOUSE	Aktip	Rapa_SH_vs_Sal_SH	2	0.545792	-0.115	1	FALSE
Q64378	FKBP5_MOUSE	Fkbp5	Rapa_SH_vs_Sal_SH	7	0.145574	-0.158	0.316734	FALSE
Q64433	CH10_MOUSE	Hspe1	Rapa_SH_vs_Sal_SH	15	0.391353	-0.0815	0.697733	FALSE
Q64436	ATP4A_MOUSE	Atp4a	Rapa_SH_vs_Sal_SH	1	0.378436	0.109	1	FALSE
Q64442	DHSO_MOUSE	Sord	Rapa_SH_vs_Sal_SH	14	0.487252	-0.0566	0.654713	FALSE
Q64444	CAH4_MOUSE	Ca4	Rapa_SH_vs_Sal_SH	1	0.58003	-0.187	1	FALSE
Q64449	MRC2_MOUSE	Mrc2	Rapa_SH_vs_Sal_SH	3	0.581364	-0.0957	0.855113	FALSE
Q64467	G3PT_MOUSE	Gapdhs	Rapa_SH_vs_Sal_SH	1	0.0151044	0.337	0.229339	FALSE
Q64511	TOP2B_MOUSE	Top2b	Rapa_SH_vs_Sal_SH	17	0.140085	0.396	0.272607	FALSE
Q64514	TPP2_MOUSE	Tpp2	Rapa_SH_vs_Sal_SH	48	0.599223	0.0437	0.730674	FALSE
Q64516	GLPK_MOUSE	Gk	Rapa_SH_vs_Sal_SH	8	0.0254201	0.178	0.138967	FALSE
Q64518	AT2A3_MOUSE	Atp2a3	Rapa_SH_vs_Sal_SH	1	0.905758	-0.0256	1	FALSE
Q64520	KGUA_MOUSE	Guk1	Rapa_SH_vs_Sal_SH	6	0.0989703	-0.175	0.252788	FALSE
Q64521	GPDM_MOUSE	Gpd2	Rapa_SH_vs_Sal_SH	17	0.0397782	0.184	0.174413	FALSE
Q64522	H2A2B_MOUSE	H2ac21	Rapa_SH_vs_Sal_SH	1	0.9362	0.0105	1	FALSE
Q64669	NQO1_MOUSE	Nqo1	Rapa_SH_vs_Sal_SH	7	0.646081	0.0435	0.76025	FALSE
Q64674	SPEE_MOUSE	Srm	Rapa_SH_vs_Sal_SH	10	0.409829	-0.0667	0.576057	FALSE
Q64705	USF2_MOUSE	Usf2	Rapa_SH_vs_Sal_SH	2	0.98938	0.00348	1	FALSE
Q64726	ZA2G_MOUSE	Azgp1	Rapa_SH_vs_Sal_SH	3	0.180288	0.201	0.473622	FALSE
Q64727	VINC_MOUSE	Vcl	Rapa_SH_vs_Sal_SH	77	0.026819	-0.148	0.116671	FALSE
Q64737	PUR2_MOUSE	Gart	Rapa_SH_vs_Sal_SH	41	0.0185129	-0.195	0.114288	FALSE
Q64FW2	RETST_MOUSE	Retsat	Rapa_SH_vs_Sal_SH	1	0.744678	-0.0562	1	FALSE
Q65CL1	CTNA3_MOUSE	Ctnna3	Rapa_SH_vs_Sal_SH	27	0.00214355	0.362	0.0428229	TRUE
Q65Z40	WAPL_MOUSE	Wapl	Rapa_SH_vs_Sal_SH	5	0.0178144	-0.246	0.146047	FALSE
Q66GT5	PTPM1_MOUSE	Ptpmt1	Rapa_SH_vs_Sal_SH	4	0.303827	0.168	0.645692	FALSE
Q66JX5	CEP43_MOUSE	Cep43	Rapa_SH_vs_Sal_SH	2	0.501423	-0.0953	0.792432	FALSE
Q66JZ4	TCAIM_MOUSE	TCAIM	Rapa_SH_vs_Sal_SH	3	0.0239427	0.273	0.159811	FALSE
Q66T02	PKHG5_MOUSE	Plekhg5	Rapa_SH_vs_Sal_SH	1	0.0726733	0.31	0.531409	FALSE
Q673H1	TUSC1_MOUSE	Tusc1	Rapa_SH_vs_Sal_SH	1	0.790796	-0.0673	1	FALSE
Q689Z5	SBNO1_MOUSE	Sbno1	Rapa_SH_vs_Sal_SH	4	0.0088795	-0.216	0.102395	FALSE
Q68ED7	CRTC1_MOUSE	Crtc1	Rapa_SH_vs_Sal_SH	2	0.222624	-0.153	0.655382	FALSE
Q68EF0	RAB3I_MOUSE	Rab3ip	Rapa_SH_vs_Sal_SH	5	0.0343814	0.21	0.190134	FALSE
Q68FD5	CLH1_MOUSE	Cltc	Rapa_SH_vs_Sal_SH	90	0.153187	-0.169	0.337014	FALSE
Q68FE6	RIPR1_MOUSE	Ripor1	Rapa_SH_vs_Sal_SH	7	0.238147	-0.0987	0.412921	FALSE
Q68FF6	GIT1_MOUSE	Git1	Rapa_SH_vs_Sal_SH	14	0.345761	-0.0655	0.651892	FALSE
Q68FH0	PKP4_MOUSE	Pkp4	Rapa_SH_vs_Sal_SH	1	0.108025	0.234	0.648374	FALSE
Q68FH4	GALK2_MOUSE	Galk2	Rapa_SH_vs_Sal_SH	6	0.865431	-0.0235	1	FALSE
Q68FL4	SAHH3_MOUSE	Ahcyl2	Rapa_SH_vs_Sal_SH	1	0.538505	0.0903	1	FALSE
Q68FL6	SYMC_MOUSE	Mars1	Rapa_SH_vs_Sal_SH	22	0.870651	-0.012	0.84957	FALSE
Q69Z38	PEAK1_MOUSE	Peak1	Rapa_SH_vs_Sal_SH	4	0.869857	0.0195	1	FALSE
Q69Z99	ZN512_MOUSE	Znf512	Rapa_SH_vs_Sal_SH	3	0.269757	0.135	0.576865	FALSE
Q69ZB3	TSYL5_MOUSE	Tspyl5	Rapa_SH_vs_Sal_SH	2	0.0310946	0.478	0.231651	FALSE
Q69ZC8	GPAM1_MOUSE	Gpalpp1	Rapa_SH_vs_Sal_SH	1	0.429712	0.153	1	FALSE
Q69ZH9	RHG23_MOUSE	Arhgap23	Rapa_SH_vs_Sal_SH	2	0.311614	0.155	0.779416	FALSE
Q69ZJ7	RIC1_MOUSE	Ric1	Rapa_SH_vs_Sal_SH	1	0.742084	0.0659	1	FALSE
Q69ZK0	PREX1_MOUSE	Prex1	Rapa_SH_vs_Sal_SH	2	0.00584631	0.621	0.0986548	FALSE
Q69ZN7	MYOF_MOUSE	Myof	Rapa_SH_vs_Sal_SH	2	0.850545	0.0519	1	FALSE
Q69ZP3	PNKD_MOUSE	Pnkd	Rapa_SH_vs_Sal_SH	1	0.553311	0.128	1	FALSE
Q69ZQ2	ISY1_MOUSE	Isy1	Rapa_SH_vs_Sal_SH	1	0.868667	-0.0241	1	FALSE
Q69ZR2	HECD1_MOUSE	Hectd1	Rapa_SH_vs_Sal_SH	22	0.0830722	-0.157	0.207626	FALSE
Q69ZS7	HBS1L_MOUSE	Hbs1l	Rapa_SH_vs_Sal_SH	10	0.0873542	-0.122	0.312104	FALSE
Q69ZW3	EHBP1_MOUSE	Ehbp1	Rapa_SH_vs_Sal_SH	9	0.666413	-0.033	0.714174	FALSE
Q69ZX6	MOR2A_MOUSE	Morc2a	Rapa_SH_vs_Sal_SH	2	0.253161	-0.181	0.701048	FALSE
Q69ZX8	ABLM3_MOUSE	Ablim3	Rapa_SH_vs_Sal_SH	3	0.0295531	-0.304	0.184075	FALSE
Q69ZZ9	K0754_MOUSE	Kiaa0754	Rapa_SH_vs_Sal_SH	4	0.894733	-0.0126	1	FALSE
Q6A026	PDS5A_MOUSE	Pds5a	Rapa_SH_vs_Sal_SH	11	0.269122	-0.0891	0.574493	FALSE
Q6A028	SWP70_MOUSE	Swap70	Rapa_SH_vs_Sal_SH	11	0.0444292	-0.173	0.220838	FALSE
Q6A037	N4BP1_MOUSE	N4bp1	Rapa_SH_vs_Sal_SH	1	0.448636	0.111	1	FALSE
Q6A039	TBC12_MOUSE	Tbc1d12	Rapa_SH_vs_Sal_SH	1	0.215451	-0.227	0.937007	FALSE
Q6A058	ARMX2_MOUSE	Armcx2	Rapa_SH_vs_Sal_SH	1	0.813429	-0.0714	1	FALSE
Q6A065	CE170_MOUSE	Cep170	Rapa_SH_vs_Sal_SH	12	0.39887	-0.0723	0.64197	FALSE
Q6A068	CDC5L_MOUSE	Cdc5l	Rapa_SH_vs_Sal_SH	24	0.19934	-0.0969	0.326205	FALSE
Q6A085	ZN629_MOUSE	Znf629	Rapa_SH_vs_Sal_SH	3	0.322741	-0.155	0.642648	FALSE
Q6A0A2	LAR4B_MOUSE	Larp4b	Rapa_SH_vs_Sal_SH	11	0.0707002	-0.175	0.255247	FALSE
Q6A0A9	F120A_MOUSE	FAM120A	Rapa_SH_vs_Sal_SH	25	0.00484179	-0.242	0.0628024	FALSE
Q6A0D4	RFTN1_MOUSE	Rftn1	Rapa_SH_vs_Sal_SH	8	0.811841	-0.0429	1	FALSE
Q6A4J8	UBP7_MOUSE	Usp7	Rapa_SH_vs_Sal_SH	19	0.03084	-0.194	0.153431	FALSE
Q6AW69	CGNL1_MOUSE	Cgnl1	Rapa_SH_vs_Sal_SH	6	0.26469	-0.118	0.60209	FALSE
Q6DFV3	RHG21_MOUSE	Arhgap21	Rapa_SH_vs_Sal_SH	4	0.462034	-0.0948	0.801571	FALSE
Q6DFV5	HELZ_MOUSE	Helz	Rapa_SH_vs_Sal_SH	1	0.0362681	-0.688	0.376802	FALSE
Q6DFW4	NOP58_MOUSE	Nop58	Rapa_SH_vs_Sal_SH	11	0.702853	0.0368	0.859188	FALSE
Q6DFX2	ANTR2_MOUSE	Antxr2	Rapa_SH_vs_Sal_SH	3	0.0118973	-0.362	0.116154	FALSE
Q6DG52	CHUR_MOUSE	Churc1	Rapa_SH_vs_Sal_SH	1	0.606511	-0.0893	1	FALSE
Q6DI86	FAKD1_MOUSE	Fastkd1	Rapa_SH_vs_Sal_SH	2	0.311426	0.206	0.621566	FALSE
Q6DIC0	SMCA2_MOUSE	Smarca2	Rapa_SH_vs_Sal_SH	7	0.233389	-0.11	0.441636	FALSE
Q6DID3	SCAF8_MOUSE	Scaf8	Rapa_SH_vs_Sal_SH	1	0.609864	0.0623	1	FALSE
Q6DVA0	LEMD2_MOUSE	Lemd2	Rapa_SH_vs_Sal_SH	5	0.00496263	0.315	0.0774086	FALSE
Q6GQT1	A2MG_MOUSE	A2m	Rapa_SH_vs_Sal_SH	31	0.0611738	0.739	0.209778	FALSE
Q6GQT9	NOMO1_MOUSE	Nomo1	Rapa_SH_vs_Sal_SH	19	0.329428	0.159	0.419736	FALSE
Q6GU68	ISLR_MOUSE	Islr	Rapa_SH_vs_Sal_SH	2	0.75837	-0.0432	1	FALSE
Q6GV12	KDSR_MOUSE	Kdsr	Rapa_SH_vs_Sal_SH	1	0.0918363	0.273	0.407301	FALSE
Q6GYP7	RGPA1_MOUSE	Ralgapa1	Rapa_SH_vs_Sal_SH	3	0.764235	-0.0401	0.982187	FALSE
Q6IQX7	CHSS2_MOUSE	Chpf	Rapa_SH_vs_Sal_SH	1	0.86262	0.0324	1	FALSE
Q6IQX8	ZN219_MOUSE	Znf219	Rapa_SH_vs_Sal_SH	3	0.127715	-0.204	0.384113	FALSE
Q6IR34	GPSM1_MOUSE	Gpsm1	Rapa_SH_vs_Sal_SH	9	0.132422	-0.124	0.394036	FALSE
Q6IRU2	TPM4_MOUSE	Tpm4	Rapa_SH_vs_Sal_SH	30	0.000935781	-0.346	0.0250885	TRUE
Q6IRU5	CLCB_MOUSE	Cltb	Rapa_SH_vs_Sal_SH	7	0.905064	0.0138	0.866303	FALSE
Q6KAR6	EXOC3_MOUSE	Exoc3	Rapa_SH_vs_Sal_SH	9	0.708329	0.0361	0.717573	FALSE
Q6KAU4	MB12B_MOUSE	Mvb12b	Rapa_SH_vs_Sal_SH	1	0.904817	-0.0157	1	FALSE
Q6KCD5	NIPBL_MOUSE	Nipbl	Rapa_SH_vs_Sal_SH	4	0.837888	-0.0319	1	FALSE
Q6NS46	RRP5_MOUSE	Pdcd11	Rapa_SH_vs_Sal_SH	2	0.450456	-0.156	0.955344	FALSE
Q6NS59	F135A_MOUSE	Fam135a	Rapa_SH_vs_Sal_SH	2	0.970026	-0.00824	1	FALSE
Q6NSQ7	LTV1_MOUSE	Ltv1	Rapa_SH_vs_Sal_SH	1	0.732504	0.055	1	FALSE
Q6NSR8	PEPL1_MOUSE	Npepl1	Rapa_SH_vs_Sal_SH	13	0.482505	-0.0716	0.707113	FALSE
Q6NSU3	GL8D1_MOUSE	Glt8d1	Rapa_SH_vs_Sal_SH	1	0.120457	0.323	0.582507	FALSE
Q6NT99	DUS23_MOUSE	Dusp23	Rapa_SH_vs_Sal_SH	3	0.215204	-0.349	0.513457	FALSE
Q6NV83	SR140_MOUSE	U2surp	Rapa_SH_vs_Sal_SH	14	0.016027	-0.313	0.111051	FALSE
Q6NVD0	FREM2_MOUSE	Frem2	Rapa_SH_vs_Sal_SH	7	0.0819778	0.179	0.243141	FALSE
Q6NVE8	WDR44_MOUSE	Wdr44	Rapa_SH_vs_Sal_SH	3	0.49645	-0.103	0.801533	FALSE
Q6NVE9	PPTC7_MOUSE	Pptc7	Rapa_SH_vs_Sal_SH	5	0.00479605	0.272	0.077024	FALSE
Q6NVF0	OCRL_MOUSE	Ocrl	Rapa_SH_vs_Sal_SH	2	0.0281391	0.499	0.173639	FALSE
Q6NVF4	HELB_MOUSE	Helb	Rapa_SH_vs_Sal_SH	6	0.227543	-0.122	0.418601	FALSE
Q6NVF9	CPSF6_MOUSE	Cpsf6	Rapa_SH_vs_Sal_SH	11	0.0124471	-0.216	0.114799	FALSE
Q6NVG7	GT252_MOUSE	Colgalt2	Rapa_SH_vs_Sal_SH	1	0.434763	0.116	1	FALSE
Q6NWV3	IF122_MOUSE	Ift122	Rapa_SH_vs_Sal_SH	1	0.00331136	-0.649	0.104219	FALSE
Q6NWW9	FND3B_MOUSE	Fndc3b	Rapa_SH_vs_Sal_SH	4	0.0107595	-0.346	0.104394	FALSE
Q6NXI6	RPRD2_MOUSE	Rprd2	Rapa_SH_vs_Sal_SH	8	0.928752	-0.0095	0.826741	FALSE
Q6NXJ0	WWC2_MOUSE	Wwc2	Rapa_SH_vs_Sal_SH	8	0.972267	0.00333	0.949288	FALSE
Q6NXN1	SZRD1_MOUSE	Szrd1	Rapa_SH_vs_Sal_SH	4	0.00877068	-0.491	0.096507	FALSE
Q6NZB0	DNJC8_MOUSE	Dnajc8	Rapa_SH_vs_Sal_SH	9	0.0809357	-0.153	0.30257	FALSE
Q6NZC7	S23IP_MOUSE	Sec23ip	Rapa_SH_vs_Sal_SH	14	0.0221551	-0.193	0.124229	FALSE
Q6NZF1	ZC11A_MOUSE	Zc3h11a	Rapa_SH_vs_Sal_SH	8	0.498922	-0.0651	0.599479	FALSE
Q6NZJ6	IF4G1_MOUSE	Eif4g1	Rapa_SH_vs_Sal_SH	34	0.13056	-0.117	0.264096	FALSE
Q6NZM9	HDAC4_MOUSE	Hdac4	Rapa_SH_vs_Sal_SH	5	0.358476	-0.0945	0.654802	FALSE
Q6NZN0	RBM26_MOUSE	Rbm26	Rapa_SH_vs_Sal_SH	5	0.382408	-0.0861	0.679666	FALSE
Q6NZQ4	PAXI1_MOUSE	Paxip1	Rapa_SH_vs_Sal_SH	1	0.0699577	-0.43	0.431693	FALSE
Q6P069	SORCN_MOUSE	Sri	Rapa_SH_vs_Sal_SH	8	0.113796	-0.205	0.288658	FALSE
Q6P0X2	ZN511_MOUSE	Znf511	Rapa_SH_vs_Sal_SH	1	0.0462899	0.432	0.428938	FALSE
Q6P1B1	XPP1_MOUSE	Xpnpep1	Rapa_SH_vs_Sal_SH	23	0.10761	0.143	0.238528	FALSE
Q6P1F6	2ABA_MOUSE	Ppp2r2a	Rapa_SH_vs_Sal_SH	9	0.845555	-0.0193	0.873839	FALSE
Q6P1G0	HEAT6_MOUSE	Heatr6	Rapa_SH_vs_Sal_SH	1	0.526405	-0.104	1	FALSE
Q6P1H6	ANKL2_MOUSE	Ankle2	Rapa_SH_vs_Sal_SH	2	0.97313	0.00575	1	FALSE
Q6P1Y8	INP4B_MOUSE	Inpp4b	Rapa_SH_vs_Sal_SH	3	0.795487	-0.0513	1	FALSE
Q6P2B1	TNPO3_MOUSE	Tnpo3	Rapa_SH_vs_Sal_SH	6	0.00119888	-0.332	0.0396528	TRUE
Q6P2K6	P4R3A_MOUSE	Ppp4r3a	Rapa_SH_vs_Sal_SH	7	0.0479897	-0.187	0.184889	FALSE
Q6P3A8	ODBB_MOUSE	Bckdhb	Rapa_SH_vs_Sal_SH	7	0.773874	-0.0402	0.773591	FALSE
Q6P3B9	RBFA_MOUSE	Rbfa	Rapa_SH_vs_Sal_SH	2	0.746514	0.0712	1	FALSE
Q6P3D0	NUD16_MOUSE	Nudt16	Rapa_SH_vs_Sal_SH	3	0.0767434	0.255	0.298306	FALSE
Q6P3E7	HDA10_MOUSE	Hdac10	Rapa_SH_vs_Sal_SH	2	0.108997	-0.269	0.445651	FALSE
Q6P4S6	SIK3_MOUSE	Sik3	Rapa_SH_vs_Sal_SH	12	0.274219	-0.0946	0.581235	FALSE
Q6P4S8	INT1_MOUSE	Ints1	Rapa_SH_vs_Sal_SH	8	0.0329554	-0.192	0.147644	FALSE
Q6P4T2	U520_MOUSE	Snrnp200	Rapa_SH_vs_Sal_SH	61	0.0128226	-0.214	0.0805646	FALSE
Q6P542	ABCF1_MOUSE	Abcf1	Rapa_SH_vs_Sal_SH	9	0.246013	0.144	0.553449	FALSE
Q6P549	SHIP2_MOUSE	Inppl1	Rapa_SH_vs_Sal_SH	23	0.32222	-0.081	0.423125	FALSE
Q6P5B0	RRP12_MOUSE	Rrp12	Rapa_SH_vs_Sal_SH	3	0.60418	-0.0711	0.874317	FALSE
Q6P5C5	SMUG1_MOUSE	Smug1	Rapa_SH_vs_Sal_SH	1	0.457736	0.108	1	FALSE
Q6P5D8	SMHD1_MOUSE	Smchd1	Rapa_SH_vs_Sal_SH	20	0.96982	-0.0026	0.901763	FALSE
Q6P5E4	UGGG1_MOUSE	Uggt1	Rapa_SH_vs_Sal_SH	35	0.78872	-0.0198	0.683567	FALSE
Q6P5E6	GGA2_MOUSE	Gga2	Rapa_SH_vs_Sal_SH	5	0.0200261	-0.214	0.154498	FALSE
Q6P5F9	XPO1_MOUSE	Xpo1	Rapa_SH_vs_Sal_SH	25	0.101151	-0.166	0.22529	FALSE
Q6P5G6	UBXN7_MOUSE	Ubxn7	Rapa_SH_vs_Sal_SH	2	0.259457	0.122	0.592917	FALSE
Q6P5H2	NEST_MOUSE	Nes	Rapa_SH_vs_Sal_SH	34	0.237208	-0.173	0.349342	FALSE
Q6P6I6	GRL1A_MOUSE	Polr2m	Rapa_SH_vs_Sal_SH	1	0.518545	0.113	1	FALSE
Q6P6J9	TXD15_MOUSE	Txndc15	Rapa_SH_vs_Sal_SH	2	0.0132814	0.432	0.149109	FALSE
Q6P6L0	FIL1L_MOUSE	Filip1l	Rapa_SH_vs_Sal_SH	6	0.497647	-0.0755	0.815394	FALSE
Q6P6M7	SPCS_MOUSE	Sepsecs	Rapa_SH_vs_Sal_SH	3	0.00128765	0.512	0.0411783	TRUE
Q6P7W5	SEN2_MOUSE	Tsen2	Rapa_SH_vs_Sal_SH	1	0.173938	-0.199	0.824475	FALSE
Q6P8I4	PCNP_MOUSE	Pcnp	Rapa_SH_vs_Sal_SH	4	0.201638	-0.156	0.511022	FALSE
Q6P8I6	COX11_MOUSE	Cox11	Rapa_SH_vs_Sal_SH	1	0.982995	-0.00751	1	FALSE
Q6P8J7	KCRS_MOUSE	Ckmt2	Rapa_SH_vs_Sal_SH	24	0.0115535	0.462	0.0777085	FALSE
Q6P8M1	TATD1_MOUSE	Tatdn1	Rapa_SH_vs_Sal_SH	10	0.0258717	-0.226	0.140414	FALSE
Q6P8U6	LIPP_MOUSE	Pnlip	Rapa_SH_vs_Sal_SH	1	0.369486	0.136	1	FALSE
Q6P8W9	HMGB4_MOUSE	Hmgb4	Rapa_SH_vs_Sal_SH	1	0.974442	-0.00443	1	FALSE
Q6P8X1	SNX6_MOUSE	Snx6	Rapa_SH_vs_Sal_SH	16	0.00010843	-0.44	0.0127951	TRUE
Q6P9J9	ANO6_MOUSE	Ano6	Rapa_SH_vs_Sal_SH	1	0.891369	0.028	1	FALSE
Q6P9L6	KIF15_MOUSE	Kif15	Rapa_SH_vs_Sal_SH	1	0.677127	-0.0852	1	FALSE
Q6P9N1	HYCCI_MOUSE	Fam126a	Rapa_SH_vs_Sal_SH	5	0.449649	-0.0732	0.762049	FALSE
Q6P9P6	KIF11_MOUSE	Kif11	Rapa_SH_vs_Sal_SH	1	0.912118	-0.0149	1	FALSE
Q6P9Q4	FHOD1_MOUSE	Fhod1	Rapa_SH_vs_Sal_SH	10	0.68452	-0.0423	0.781516	FALSE
Q6P9Q6	FKB15_MOUSE	Fkbp15	Rapa_SH_vs_Sal_SH	17	0.0697238	-0.182	0.225007	FALSE
Q6P9R2	OXSR1_MOUSE	Oxsr1	Rapa_SH_vs_Sal_SH	12	0.534278	-0.0499	0.81639	FALSE
Q6P9R4	ARHGI_MOUSE	Arhgef18	Rapa_SH_vs_Sal_SH	3	0.583212	0.0722	0.872278	FALSE
Q6P9Z1	SMRD3_MOUSE	Smarcd3	Rapa_SH_vs_Sal_SH	5	0.0704009	-0.245	0.295145	FALSE
Q6PA06	ATLA2_MOUSE	Atl2	Rapa_SH_vs_Sal_SH	3	0.0253664	0.237	0.161241	FALSE
Q6PAL7	AHDC1_MOUSE	Ahdc1	Rapa_SH_vs_Sal_SH	5	0.378552	0.0763	0.706732	FALSE
Q6PAL8	DEN5A_MOUSE	Dennd5a	Rapa_SH_vs_Sal_SH	5	0.306461	0.122	0.605845	FALSE
Q6PAM0	AAKB2_MOUSE	Prkab2	Rapa_SH_vs_Sal_SH	2	0.378402	-0.169	0.686814	FALSE
Q6PAM1	TXLNA_MOUSE	Txlna	Rapa_SH_vs_Sal_SH	6	0.0972152	-0.179	0.325564	FALSE
Q6PAR0	KLD10_MOUSE	Klhdc10	Rapa_SH_vs_Sal_SH	1	0.833417	0.0449	1	FALSE
Q6PAR5	GAPD1_MOUSE	Gapvd1	Rapa_SH_vs_Sal_SH	14	0.902084	0.00809	1	FALSE
Q6PAV2	HERC4_MOUSE	Herc4	Rapa_SH_vs_Sal_SH	11	0.945247	0.00642	1	FALSE
Q6PB44	PTN23_MOUSE	Ptpn23	Rapa_SH_vs_Sal_SH	18	0.0255477	-0.197	0.133841	FALSE
Q6PB66	LPPRC_MOUSE	Lrpprc	Rapa_SH_vs_Sal_SH	85	0.899355	-0.0116	0.73386	FALSE
Q6PB93	GALT2_MOUSE	Galnt2	Rapa_SH_vs_Sal_SH	3	0.0219182	0.341	0.153135	FALSE
Q6PCM2	INT6_MOUSE	Ints6	Rapa_SH_vs_Sal_SH	3	0.239097	-0.143	0.531879	FALSE
Q6PCP5	MFF_MOUSE	Mff	Rapa_SH_vs_Sal_SH	7	0.72496	0.0469	0.747909	FALSE
Q6PD03	2A5A_MOUSE	Ppp2r5a	Rapa_SH_vs_Sal_SH	16	0.230125	-0.0905	0.529428	FALSE
Q6PD19	ARMD3_MOUSE	Armh3	Rapa_SH_vs_Sal_SH	2	0.412454	0.0933	0.907891	FALSE
Q6PD26	PIGS_MOUSE	Pigs	Rapa_SH_vs_Sal_SH	8	0.133886	0.312	0.295318	FALSE
Q6PD28	2A5B_MOUSE	Ppp2r5b	Rapa_SH_vs_Sal_SH	4	0.0715469	0.22	0.290781	FALSE
Q6PD31	TRAK1_MOUSE	Trak1	Rapa_SH_vs_Sal_SH	8	0.00826017	0.267	0.077024	FALSE
Q6PDG5	SMRC2_MOUSE	Smarcc2	Rapa_SH_vs_Sal_SH	9	0.00373976	-0.326	0.0505801	FALSE
Q6PDH0	PHLB1_MOUSE	Phldb1	Rapa_SH_vs_Sal_SH	22	0.1918	-0.0908	0.321388	FALSE
Q6PDI5	ECM29_MOUSE	Ecpas	Rapa_SH_vs_Sal_SH	46	0.122224	0.117	0.299557	FALSE
Q6PDI6	MINY2_MOUSE	Mindy2	Rapa_SH_vs_Sal_SH	3	0.0510576	0.268	0.241648	FALSE
Q6PDJ6	FBX42_MOUSE	Fbxo42	Rapa_SH_vs_Sal_SH	1	0.650477	0.0966	1	FALSE
Q6PDL0	DC1L2_MOUSE	Dync1li2	Rapa_SH_vs_Sal_SH	10	0.0392622	-0.162	0.165477	FALSE
Q6PDM2	SRSF1_MOUSE	Srsf1	Rapa_SH_vs_Sal_SH	17	0.0163265	-0.196	0.0895422	FALSE
Q6PDN3	MYLK_MOUSE	Mylk	Rapa_SH_vs_Sal_SH	17	0.0816981	-0.172	0.253713	FALSE
Q6PDQ2	CHD4_MOUSE	Chd4	Rapa_SH_vs_Sal_SH	28	0.00666802	-0.203	0.0604742	FALSE
Q6PDX6	RN220_MOUSE	Rnf220	Rapa_SH_vs_Sal_SH	1	0.737779	0.0682	1	FALSE
Q6PDY2	AEDO_MOUSE	Ado	Rapa_SH_vs_Sal_SH	8	0.103665	-0.145	0.258786	FALSE
Q6PE01	SNR40_MOUSE	Snrnp40	Rapa_SH_vs_Sal_SH	7	0.0317672	-0.295	0.186757	FALSE
Q6PE15	ABHDA_MOUSE	Abhd10	Rapa_SH_vs_Sal_SH	6	0.273804	0.123	0.589304	FALSE
Q6PE54	DHX40_MOUSE	Dhx40	Rapa_SH_vs_Sal_SH	1	0.340124	-0.219	1	FALSE
Q6PEB4	OSGL1_MOUSE	Osgepl1	Rapa_SH_vs_Sal_SH	4	0.030445	-0.271	0.191626	FALSE
Q6PEB6	PHOCN_MOUSE	Mob4	Rapa_SH_vs_Sal_SH	11	0.0146677	-0.244	0.124229	FALSE
Q6PEE2	CTIF_MOUSE	Ctif	Rapa_SH_vs_Sal_SH	1	0.592121	0.159	1	FALSE
Q6PEE3	RIR2B_MOUSE	Rrm2b	Rapa_SH_vs_Sal_SH	1	0.00992838	-0.623	0.155459	FALSE
Q6PER3	MARE3_MOUSE	Mapre3	Rapa_SH_vs_Sal_SH	4	0.267588	-0.166	0.583183	FALSE
Q6PF93	PK3C3_MOUSE	Pik3c3	Rapa_SH_vs_Sal_SH	5	0.731856	0.0459	1	FALSE
Q6PFD9	NUP98_MOUSE	Nup98	Rapa_SH_vs_Sal_SH	19	0.111799	-0.122	0.242893	FALSE
Q6PFR5	TRA2A_MOUSE	Tra2a	Rapa_SH_vs_Sal_SH	2	0.999301	0.000106	1	FALSE
Q6PGA0	RCOR3_MOUSE	Rcor3	Rapa_SH_vs_Sal_SH	1	0.474898	-0.146	1	FALSE
Q6PGB6	NAA50_MOUSE	Naa50	Rapa_SH_vs_Sal_SH	14	0.00891521	-0.243	0.0968013	FALSE
Q6PGC1	DHX29_MOUSE	Dhx29	Rapa_SH_vs_Sal_SH	8	0.246627	0.098	0.421106	FALSE
Q6PGF3	MED16_MOUSE	Med16	Rapa_SH_vs_Sal_SH	2	0.615574	-0.0547	1	FALSE
Q6PGF7	EXOC8_MOUSE	Exoc8	Rapa_SH_vs_Sal_SH	8	0.0565533	0.158	0.210453	FALSE
Q6PGG6	GNL3L_MOUSE	Gnl3l	Rapa_SH_vs_Sal_SH	3	0.960345	0.00686	1	FALSE
Q6PGH1	BUD31_MOUSE	Bud31	Rapa_SH_vs_Sal_SH	2	0.0566271	-0.364	0.314079	FALSE
Q6PGH2	JUPI2_MOUSE	Jpt2	Rapa_SH_vs_Sal_SH	5	0.0541435	-0.28	0.248792	FALSE
Q6PGL7	WASC2_MOUSE	Washc2	Rapa_SH_vs_Sal_SH	10	0.00601537	-0.326	0.0694766	FALSE
Q6PHN9	RAB35_MOUSE	Rab35	Rapa_SH_vs_Sal_SH	1	0.501324	-0.0935	1	FALSE
Q6PHQ8	NAA35_MOUSE	Naa35	Rapa_SH_vs_Sal_SH	16	0.805174	-0.0197	0.850636	FALSE
Q6PHS6	SNX13_MOUSE	Snx13	Rapa_SH_vs_Sal_SH	1	0.941324	0.0107	1	FALSE
Q6PHS9	CA2D2_MOUSE	Cacna2d2	Rapa_SH_vs_Sal_SH	1	0.0261931	0.539	0.301096	FALSE
Q6PHZ2	KCC2D_MOUSE	Camk2d	Rapa_SH_vs_Sal_SH	12	0.336982	0.0874	0.521445	FALSE
Q6PIJ4	NFRKB_MOUSE	Nfrkb	Rapa_SH_vs_Sal_SH	2	0.81905	0.0368	1	FALSE
Q6PIP5	NUDC1_MOUSE	Nudcd1	Rapa_SH_vs_Sal_SH	11	0.000317164	-0.339	0.0195367	TRUE
Q6PIU9	YJ005_MOUSE		Rapa_SH_vs_Sal_SH	12	0.0312646	-0.171	0.182844	FALSE
Q6PJN8	DALD3_MOUSE	Dalrd3	Rapa_SH_vs_Sal_SH	1	0.707322	0.0842	1	FALSE
Q6PNC0	DMXL1_MOUSE	Dmxl1	Rapa_SH_vs_Sal_SH	7	0.718095	-0.037	0.769432	FALSE
Q6Q899	DDX58_MOUSE	Ddx58	Rapa_SH_vs_Sal_SH	8	0.103074	-0.152	0.264801	FALSE
Q6QD59	SEC20_MOUSE	Bnip1	Rapa_SH_vs_Sal_SH	8	0.146034	0.157	0.343455	FALSE
Q6QI06	RICTR_MOUSE	Rictor	Rapa_SH_vs_Sal_SH	2	0.000315115	-0.745	0.0265688	TRUE
Q6R891	NEB2_MOUSE	Ppp1r9b	Rapa_SH_vs_Sal_SH	8	0.174339	-0.16	0.378251	FALSE
Q6RHR9	MAGI1_MOUSE	Magi1	Rapa_SH_vs_Sal_SH	10	0.00183021	-0.423	0.0456037	TRUE
Q6S5L9	SHC4_MOUSE	Shc4	Rapa_SH_vs_Sal_SH	1	0.16628	0.349	0.80464	FALSE
Q6SKR2	N6MT1_MOUSE	N6amt1	Rapa_SH_vs_Sal_SH	7	0.162929	-0.164	0.347597	FALSE
Q6TCG2	PAQR9_MOUSE	Paqr9	Rapa_SH_vs_Sal_SH	2	0.26337	0.283	0.714119	FALSE
Q6TXD4	DNMBP_MOUSE	Dnmbp	Rapa_SH_vs_Sal_SH	2	0.550277	0.121	1	FALSE
Q6TYB5	FEZ2_MOUSE	Fez2	Rapa_SH_vs_Sal_SH	4	0.143199	-0.177	0.430547	FALSE
Q6URW6	MYH14_MOUSE	Myh14	Rapa_SH_vs_Sal_SH	26	0.730234	0.0434	0.654315	FALSE
Q6VN19	RBP10_MOUSE	Ranbp10	Rapa_SH_vs_Sal_SH	6	0.189527	-0.126	0.468173	FALSE
Q6VNB8	WDFY3_MOUSE	Wdfy3	Rapa_SH_vs_Sal_SH	4	0.787932	0.0354	1	FALSE
Q6VVW5	ANPRB_MOUSE	Npr2	Rapa_SH_vs_Sal_SH	2	0.512324	-0.114	0.801533	FALSE
Q6W8Q3	PC4L1_MOUSE	Pcp4l1	Rapa_SH_vs_Sal_SH	2	0.226414	-0.309	0.528071	FALSE
Q6WKZ7	NOSTN_MOUSE	Nostrin	Rapa_SH_vs_Sal_SH	2	0.00342516	-0.47	0.0768211	FALSE
Q6WKZ8	UBR2_MOUSE	Ubr2	Rapa_SH_vs_Sal_SH	7	0.0804223	-0.174	0.233293	FALSE
Q6WQJ1	DGLA_MOUSE	Dagla	Rapa_SH_vs_Sal_SH	1	0.662721	0.066	1	FALSE
Q6WVG3	KCD12_MOUSE	Kctd12	Rapa_SH_vs_Sal_SH	9	0.0264974	-0.226	0.127971	FALSE
Q6X893	CTL1_MOUSE	Slc44a1	Rapa_SH_vs_Sal_SH	1	0.843156	0.0579	1	FALSE
Q6XUX1	DUSTY_MOUSE	Dstyk	Rapa_SH_vs_Sal_SH	1	0.322114	-0.269	1	FALSE
Q6Y5D8	RHG10_MOUSE	Arhgap10	Rapa_SH_vs_Sal_SH	2	0.392659	0.107	0.879377	FALSE
Q6Y685	TACC1_MOUSE	Tacc1	Rapa_SH_vs_Sal_SH	4	0.586182	0.0886	0.859422	FALSE
Q6Y7W8	GGYF2_MOUSE	Gigyf2	Rapa_SH_vs_Sal_SH	15	0.174432	-0.107	0.411183	FALSE
Q6ZPE2	MTMR5_MOUSE	Sbf1	Rapa_SH_vs_Sal_SH	14	0.460719	-0.0494	0.75903	FALSE
Q6ZPF4	FMNL3_MOUSE	Fmnl3	Rapa_SH_vs_Sal_SH	7	0.801764	-0.0195	0.766718	FALSE
Q6ZPJ0	TEX2_MOUSE	Tex2	Rapa_SH_vs_Sal_SH	1	0.396178	0.192	1	FALSE
Q6ZPJ3	UBE2O_MOUSE	Ube2o	Rapa_SH_vs_Sal_SH	18	0.054477	-0.162	0.20631	FALSE
Q6ZPR5	NSMA3_MOUSE	Smpd4	Rapa_SH_vs_Sal_SH	5	0.832412	-0.0231	1	FALSE
Q6ZPS2	CRNS1_MOUSE	Carns1	Rapa_SH_vs_Sal_SH	4	0.156014	0.226	0.433585	FALSE
Q6ZPT1	KLHL9_MOUSE	Klhl9	Rapa_SH_vs_Sal_SH	4	0.837249	-0.0196	1	FALSE
Q6ZPU9	KBP_MOUSE	Kifbp	Rapa_SH_vs_Sal_SH	4	0.0555649	-0.26	0.24793	FALSE
Q6ZPY7	KDM3B_MOUSE	Kdm3b	Rapa_SH_vs_Sal_SH	5	0.252247	0.105	0.549422	FALSE
Q6ZPZ3	ZC3H4_MOUSE	Zc3h4	Rapa_SH_vs_Sal_SH	7	0.00638114	-0.266	0.0714977	FALSE
Q6ZQ08	CNOT1_MOUSE	Cnot1	Rapa_SH_vs_Sal_SH	37	0.717979	-0.0351	0.637117	FALSE
Q6ZQ29	TAOK2_MOUSE	Taok2	Rapa_SH_vs_Sal_SH	1	0.521519	0.152	1	FALSE
Q6ZQ38	CAND1_MOUSE	Cand1	Rapa_SH_vs_Sal_SH	36	0.711988	-0.0302	0.646881	FALSE
Q6ZQ58	LARP1_MOUSE	Larp1	Rapa_SH_vs_Sal_SH	11	0.552153	0.0492	0.759422	FALSE
Q6ZQ73	CAND2_MOUSE	Cand2	Rapa_SH_vs_Sal_SH	45	0.813748	-0.0169	0.694714	FALSE
Q6ZQ82	RHG26_MOUSE	Arhgap26	Rapa_SH_vs_Sal_SH	1	0.842296	0.0265	1	FALSE
Q6ZQ88	KDM1A_MOUSE	Kdm1a	Rapa_SH_vs_Sal_SH	7	0.296317	-0.135	0.452014	FALSE
Q6ZQA6	IGSF3_MOUSE	Igsf3	Rapa_SH_vs_Sal_SH	1	0.752763	-0.0822	1	FALSE
Q6ZQB6	VIP2_MOUSE	Ppip5k2	Rapa_SH_vs_Sal_SH	19	0.27591	-0.119	0.464023	FALSE
Q6ZQH8	NU188_MOUSE	Nup188	Rapa_SH_vs_Sal_SH	2	0.0708705	-0.29	0.295051	FALSE
Q6ZQI3	MLEC_MOUSE	Mlec	Rapa_SH_vs_Sal_SH	5	0.932709	-0.0166	1	FALSE
Q6ZQK5	ACAP2_MOUSE	Acap2	Rapa_SH_vs_Sal_SH	7	0.0164663	-0.245	0.107344	FALSE
Q6ZWM4	LSM8_MOUSE	Lsm8	Rapa_SH_vs_Sal_SH	6	0.210928	-0.0942	0.499542	FALSE
Q6ZWN5	RS9_MOUSE	Rps9	Rapa_SH_vs_Sal_SH	17	0.275224	0.135	0.380625	FALSE
Q6ZWQ0	SYNE2_MOUSE	Syne2	Rapa_SH_vs_Sal_SH	5	0.47082	-0.0742	0.810291	FALSE
Q6ZWQ7	SPCS3_MOUSE	Spcs3	Rapa_SH_vs_Sal_SH	1	0.525841	0.153	1	FALSE
Q6ZWR6	SYNE1_MOUSE	Syne1	Rapa_SH_vs_Sal_SH	23	0.828904	-0.0171	0.863561	FALSE
Q6ZWU9	RS27_MOUSE	Rps27	Rapa_SH_vs_Sal_SH	3	0.778173	-0.0635	0.993872	FALSE
Q6ZWV3	RL10_MOUSE	Rpl10	Rapa_SH_vs_Sal_SH	2	0.862904	-0.0283	1	FALSE
Q6ZWV7	RL35_MOUSE	Rpl35	Rapa_SH_vs_Sal_SH	6	0.888713	-0.0246	1	FALSE
Q6ZWX6	IF2A_MOUSE	Eif2s1	Rapa_SH_vs_Sal_SH	22	0.0705149	-0.108	0.186787	FALSE
Q6ZWY3	RS27L_MOUSE	Rps27l	Rapa_SH_vs_Sal_SH	2	0.0996963	0.335	0.426422	FALSE
Q6ZWY8	TYB10_MOUSE	Tmsb10	Rapa_SH_vs_Sal_SH	4	0.00969752	-0.293	0.103205	FALSE
Q6ZWZ2	UB2R2_MOUSE	Ube2r2	Rapa_SH_vs_Sal_SH	5	0.844666	0.0195	1	FALSE
Q70FJ1	AKAP9_MOUSE	Akap9	Rapa_SH_vs_Sal_SH	8	0.136775	-0.111	0.30643	FALSE
Q70KF4	CMYA5_MOUSE	Cmya5	Rapa_SH_vs_Sal_SH	15	0.514332	0.0896	0.73181	FALSE
Q71FD7	FBLI1_MOUSE	Fblim1	Rapa_SH_vs_Sal_SH	9	0.194534	-0.217	0.488166	FALSE
Q71LX4	TLN2_MOUSE	Tln2	Rapa_SH_vs_Sal_SH	51	0.784025	0.0392	0.667053	FALSE
Q71RI9	KAT3_MOUSE	Kyat3	Rapa_SH_vs_Sal_SH	8	0.527966	0.0805	0.821274	FALSE
Q76LL6	FHOD3_MOUSE	Fhod3	Rapa_SH_vs_Sal_SH	24	0.230447	0.097	0.353857	FALSE
Q76LS9	MINY1_MOUSE	Mindy1	Rapa_SH_vs_Sal_SH	6	0.175865	0.159	0.4478	FALSE
Q76MZ3	2AAA_MOUSE	Ppp2r1a	Rapa_SH_vs_Sal_SH	28	0.5099	-0.0466	0.644146	FALSE
Q78HU3	MB12A_MOUSE	Mvb12a	Rapa_SH_vs_Sal_SH	3	0.638845	-0.0677	0.918321	FALSE
Q78IK2	ATPMK_MOUSE	Atp5mk	Rapa_SH_vs_Sal_SH	3	0.129107	0.4	0.386285	FALSE
Q78IK4	MIC27_MOUSE	Apool	Rapa_SH_vs_Sal_SH	8	0.134139	0.331	0.327706	FALSE
Q78J03	MSRB2_MOUSE	Msrb2	Rapa_SH_vs_Sal_SH	7	0.00183716	-1.38	0.0378139	TRUE
Q78JE5	FBX22_MOUSE	Fbxo22	Rapa_SH_vs_Sal_SH	6	0.188341	-0.126	0.504941	FALSE
Q78JW9	UBFD1_MOUSE	Ubfd1	Rapa_SH_vs_Sal_SH	8	0.453419	0.0517	0.633324	FALSE
Q78PG9	CCD25_MOUSE	Ccdc25	Rapa_SH_vs_Sal_SH	2	0.708712	-0.0528	1	FALSE
Q78PY7	SND1_MOUSE	Snd1	Rapa_SH_vs_Sal_SH	38	0.262698	-0.126	0.378744	FALSE
Q78T54	VMA21_MOUSE	Vma21	Rapa_SH_vs_Sal_SH	1	0.00332322	0.574	0.110047	FALSE
Q78XF5	OSTC_MOUSE	Ostc	Rapa_SH_vs_Sal_SH	1	0.0148109	0.65	0.225007	FALSE
Q78XR0	TPC6A_MOUSE	Trappc6a	Rapa_SH_vs_Sal_SH	1	0.142031	-0.339	0.633639	FALSE
Q78YY6	DJC15_MOUSE	Dnajc15	Rapa_SH_vs_Sal_SH	1	0.534127	0.103	1	FALSE
Q78YZ6	SCOC_MOUSE	Scoc	Rapa_SH_vs_Sal_SH	3	0.55384	0.101	0.818605	FALSE
Q78ZA7	NP1L4_MOUSE	Nap1l4	Rapa_SH_vs_Sal_SH	12	0.47474	0.0455	0.621799	FALSE
Q791T5	MTCH1_MOUSE	Mtch1	Rapa_SH_vs_Sal_SH	2	0.299695	0.185	0.764246	FALSE
Q791V5	MTCH2_MOUSE	Mtch2	Rapa_SH_vs_Sal_SH	4	0.0125212	0.487	0.117416	FALSE
Q7JJ13	BRD2_MOUSE	Brd2	Rapa_SH_vs_Sal_SH	1	0.470984	-0.114	0.982152	FALSE
Q7M6Y3	PICAL_MOUSE	Picalm	Rapa_SH_vs_Sal_SH	13	0.716021	-0.025	0.800046	FALSE
Q7SIG6	ASAP2_MOUSE	Asap2	Rapa_SH_vs_Sal_SH	7	0.0467708	-0.218	0.22876	FALSE
Q7TMB8	CYFP1_MOUSE	Cyfip1	Rapa_SH_vs_Sal_SH	8	0.383828	-0.0817	0.696318	FALSE
Q7TMC8	FCSK_MOUSE	Fcsk	Rapa_SH_vs_Sal_SH	10	0.840342	0.021	1	FALSE
Q7TMF3	NDUAC_MOUSE	Ndufa12	Rapa_SH_vs_Sal_SH	11	0.096125	0.563	0.299309	FALSE
Q7TMI3	UHRF2_MOUSE	Uhrf2	Rapa_SH_vs_Sal_SH	1	0.112535	0.236	0.653727	FALSE
Q7TMK6	HOOK2_MOUSE	Hook2	Rapa_SH_vs_Sal_SH	1	0.42445	-0.164	1	FALSE
Q7TMK9	HNRPQ_MOUSE	Syncrip	Rapa_SH_vs_Sal_SH	31	0.0041595	-0.295	0.0567362	FALSE
Q7TMM9	TBB2A_MOUSE	Tubb2a	Rapa_SH_vs_Sal_SH	2	0.000316448	-0.41	0.02132	TRUE
Q7TMQ7	WDR91_MOUSE	Wdr91	Rapa_SH_vs_Sal_SH	3	0.922018	-0.0124	1	FALSE
Q7TMR0	PCP_MOUSE	Prcp	Rapa_SH_vs_Sal_SH	7	0.0384605	-0.278	0.15479	FALSE
Q7TMV3	FAKD5_MOUSE	Fastkd5	Rapa_SH_vs_Sal_SH	2	0.572055	0.0676	0.84957	FALSE
Q7TMW6	CIAO3_MOUSE	Ciao3	Rapa_SH_vs_Sal_SH	4	0.176868	-0.128	0.467637	FALSE
Q7TMY4	THOC7_MOUSE	Thoc7	Rapa_SH_vs_Sal_SH	3	0.637731	-0.0571	0.917288	FALSE
Q7TMY7	IPO8_MOUSE	Ipo8	Rapa_SH_vs_Sal_SH	3	0.000466185	-0.51	0.0255814	TRUE
Q7TMY8	HUWE1_MOUSE	Huwe1	Rapa_SH_vs_Sal_SH	49	0.626077	0.0375	0.605935	FALSE
Q7TN29	SMAP2_MOUSE	Smap2	Rapa_SH_vs_Sal_SH	6	0.555603	0.0616	0.824482	FALSE
Q7TN83	SYT16_MOUSE	Syt16	Rapa_SH_vs_Sal_SH	1	0.236487	0.312	0.982166	FALSE
Q7TN98	CPEB4_MOUSE	Cpeb4	Rapa_SH_vs_Sal_SH	1	0.482679	0.142	1	FALSE
Q7TN99	CPEB3_MOUSE	Cpeb3	Rapa_SH_vs_Sal_SH	3	0.335094	-0.341	0.654782	FALSE
Q7TNC4	LC7L2_MOUSE	Luc7l2	Rapa_SH_vs_Sal_SH	7	0.1879	-0.18	0.394036	FALSE
Q7TNC9	I5P1_MOUSE	Inpp5a	Rapa_SH_vs_Sal_SH	2	0.0771077	0.274	0.371887	FALSE
Q7TNE3	SPAG7_MOUSE	Spag7	Rapa_SH_vs_Sal_SH	4	0.316402	0.102	0.636102	FALSE
Q7TNG5	EMAL2_MOUSE	Eml2	Rapa_SH_vs_Sal_SH	17	0.70714	-0.0389	0.794114	FALSE
Q7TNG8	LDHD_MOUSE	Ldhd	Rapa_SH_vs_Sal_SH	5	0.140656	0.163	0.428152	FALSE
Q7TNP2	2AAB_MOUSE	Ppp2r1b	Rapa_SH_vs_Sal_SH	7	0.0173246	-0.251	0.103388	FALSE
Q7TNV0	DEK_MOUSE	Dek	Rapa_SH_vs_Sal_SH	9	0.135085	-0.104	0.39873	FALSE
Q7TPD0	INT3_MOUSE	Ints3	Rapa_SH_vs_Sal_SH	3	0.0145095	-0.319	0.126743	FALSE
Q7TPD3	ROBO2_MOUSE	Robo2	Rapa_SH_vs_Sal_SH	2	0.979366	0.00537	1	FALSE
Q7TPE5	S7A6O_MOUSE	Slc7a6os	Rapa_SH_vs_Sal_SH	3	0.834437	-0.0262	1	FALSE
Q7TPH6	MYCB2_MOUSE	Mycbp2	Rapa_SH_vs_Sal_SH	11	0.551476	-0.0501	0.759114	FALSE
Q7TPM1	PRC2B_MOUSE	Prrc2b	Rapa_SH_vs_Sal_SH	12	0.242114	-0.0903	0.544002	FALSE
Q7TPR4	ACTN1_MOUSE	Actn1	Rapa_SH_vs_Sal_SH	29	0.0107013	-0.345	0.0734338	FALSE
Q7TPS5	C2CD5_MOUSE	C2cd5	Rapa_SH_vs_Sal_SH	3	0.451686	0.118	0.775084	FALSE
Q7TPV2	DZIP3_MOUSE	Dzip3	Rapa_SH_vs_Sal_SH	1	0.467667	-0.206	1	FALSE
Q7TPV4	MBB1A_MOUSE	Mybbp1a	Rapa_SH_vs_Sal_SH	19	0.445775	0.106	0.511455	FALSE
Q7TPW1	NEXN_MOUSE	Nexn	Rapa_SH_vs_Sal_SH	34	0.162641	-0.13	0.347146	FALSE
Q7TQ48	SRCA_MOUSE	Srl	Rapa_SH_vs_Sal_SH	36	0.794579	-0.0223	0.690035	FALSE
Q7TQ95	LNP_MOUSE	Lnpk	Rapa_SH_vs_Sal_SH	3	0.00403399	0.312	0.0693994	FALSE
Q7TQD2	TPPP_MOUSE	Tppp	Rapa_SH_vs_Sal_SH	6	0.0944003	-0.206	0.274516	FALSE
Q7TQG1	PKHA6_MOUSE	Plekha6	Rapa_SH_vs_Sal_SH	4	0.00231851	-0.404	0.0524546	FALSE
Q7TQH0	ATX2L_MOUSE	Atxn2l	Rapa_SH_vs_Sal_SH	16	0.001135	-0.255	0.0328023	TRUE
Q7TQI3	OTUB1_MOUSE	Otub1	Rapa_SH_vs_Sal_SH	13	0.0124507	-0.286	0.0938871	FALSE
Q7TQI7	ABTB2_MOUSE	Abtb2	Rapa_SH_vs_Sal_SH	2	0.836877	0.036	1	FALSE
Q7TQK1	INT7_MOUSE	Ints7	Rapa_SH_vs_Sal_SH	4	0.29198	0.154	0.590332	FALSE
Q7TQK4	EXOS3_MOUSE	Exosc3	Rapa_SH_vs_Sal_SH	1	0.620423	-0.086	1	FALSE
Q7TQK5	CCD93_MOUSE	Ccdc93	Rapa_SH_vs_Sal_SH	13	0.504205	-0.0482	0.64087	FALSE
Q7TS68	NSUN6_MOUSE	Nsun6	Rapa_SH_vs_Sal_SH	2	0.82863	0.0307	1	FALSE
Q7TS72	IP3KC_MOUSE	Itpkc	Rapa_SH_vs_Sal_SH	1	0.0971982	0.298	0.607551	FALSE
Q7TSC1	PRC2A_MOUSE	Prrc2a	Rapa_SH_vs_Sal_SH	13	0.639096	-0.0407	0.901763	FALSE
Q7TSE6	ST38L_MOUSE	Stk38l	Rapa_SH_vs_Sal_SH	5	0.0623119	0.186	0.25862	FALSE
Q7TSG2	CTDP1_MOUSE	Ctdp1	Rapa_SH_vs_Sal_SH	4	0.136021	-0.177	0.388963	FALSE
Q7TSH2	KPBB_MOUSE	Phkb	Rapa_SH_vs_Sal_SH	16	0.260549	0.103	0.471835	FALSE
Q7TSH3	ZN516_MOUSE	Znf516	Rapa_SH_vs_Sal_SH	1	0.272073	0.16	1	FALSE
Q7TSI3	PP6R1_MOUSE	Ppp6r1	Rapa_SH_vs_Sal_SH	9	0.0610216	-0.214	0.197016	FALSE
Q7TSQ8	PDPR_MOUSE	Pdpr	Rapa_SH_vs_Sal_SH	19	0.812274	-0.0271	0.697733	FALSE
Q7TSS2	UB2Q1_MOUSE	Ube2q1	Rapa_SH_vs_Sal_SH	1	0.471027	-0.109	1	FALSE
Q7TSV4	PGM2_MOUSE	Pgm2	Rapa_SH_vs_Sal_SH	19	0.112022	0.136	0.286837	FALSE
Q7TSZ8	NACC1_MOUSE	Nacc1	Rapa_SH_vs_Sal_SH	3	0.887928	-0.0242	1	FALSE
Q7TT15	GLT17_MOUSE	Galnt17	Rapa_SH_vs_Sal_SH	1	0.949468	-0.0192	1	FALSE
Q7TT18	MCAF1_MOUSE	Atf7ip	Rapa_SH_vs_Sal_SH	1	0.0673651	-0.245	0.42342	FALSE
Q7TT23	DAAF9_MOUSE	Dnaaf9	Rapa_SH_vs_Sal_SH	2	0.930431	0.013	1	FALSE
Q7TT37	ELP1_MOUSE	Elp1	Rapa_SH_vs_Sal_SH	22	0.609009	-0.0369	0.706357	FALSE
Q7TT45	RRAGD_MOUSE	Rragd	Rapa_SH_vs_Sal_SH	1	0.484161	0.103	1	FALSE
Q7TT50	MRCKB_MOUSE	Cdc42bpb	Rapa_SH_vs_Sal_SH	28	0.00259438	-0.283	0.0444375	TRUE
Q80SU7	GVIN1_MOUSE	Gvin1	Rapa_SH_vs_Sal_SH	2	0.43728	-0.218	0.937519	FALSE
Q80SW1	SAHH2_MOUSE	Ahcyl1	Rapa_SH_vs_Sal_SH	7	0.00174432	-0.286	0.0451278	TRUE
Q80SY4	MIB1_MOUSE	Mib1	Rapa_SH_vs_Sal_SH	1	0.399863	0.175	1	FALSE
Q80SY6	ADAL_MOUSE	Adal	Rapa_SH_vs_Sal_SH	4	0.257637	-0.157	0.551963	FALSE
Q80SZ7	GBG5_MOUSE	Gng5	Rapa_SH_vs_Sal_SH	2	0.271245	0.195	0.578967	FALSE
Q80T14	FRAS1_MOUSE	Fras1	Rapa_SH_vs_Sal_SH	1	0.0282972	0.618	0.312104	FALSE
Q80T79	CSMD3_MOUSE	Csmd3	Rapa_SH_vs_Sal_SH	1	0.0379901	-0.6	0.311923	FALSE
Q80T85	DCAF5_MOUSE	Dcaf5	Rapa_SH_vs_Sal_SH	2	0.299028	-0.116	0.763385	FALSE
Q80TA6	MTMRC_MOUSE	Mtmr12	Rapa_SH_vs_Sal_SH	3	0.143754	-0.245	0.408703	FALSE
Q80TE0	RPAP1_MOUSE	Rpap1	Rapa_SH_vs_Sal_SH	5	0.454866	0.0906	0.777432	FALSE
Q80TE4	SI1L2_MOUSE	Sipa1l2	Rapa_SH_vs_Sal_SH	6	0.691489	-0.0441	0.929184	FALSE
Q80TH2	ERBIN_MOUSE	Erbin	Rapa_SH_vs_Sal_SH	5	0.721242	-0.0448	1	FALSE
Q80TJ7	PHF8_MOUSE	Phf8	Rapa_SH_vs_Sal_SH	2	0.617729	0.0775	1	FALSE
Q80TL0	PPM1E_MOUSE	Ppm1e	Rapa_SH_vs_Sal_SH	4	0.09613	-0.265	0.346683	FALSE
Q80TL7	MON2_MOUSE	Mon2	Rapa_SH_vs_Sal_SH	7	0.276498	-0.118	0.434427	FALSE
Q80TM6	R3HD2_MOUSE	R3hdm2	Rapa_SH_vs_Sal_SH	3	0.0850586	-0.248	0.308009	FALSE
Q80TM9	NISCH_MOUSE	Nisch	Rapa_SH_vs_Sal_SH	16	0.075968	0.147	0.194016	FALSE
Q80TP3	UBR5_MOUSE	Ubr5	Rapa_SH_vs_Sal_SH	7	0.472214	-0.0555	0.583202	FALSE
Q80TQ2	CYLD_MOUSE	Cyld	Rapa_SH_vs_Sal_SH	2	0.971571	0.00497	1	FALSE
Q80TQ5	PKHM2_MOUSE	Plekhm2	Rapa_SH_vs_Sal_SH	3	0.565082	-0.0594	0.826624	FALSE
Q80TR8	DCAF1_MOUSE	Dcaf1	Rapa_SH_vs_Sal_SH	3	0.0600581	-0.2	0.257918	FALSE
Q80TV8	CLAP1_MOUSE	Clasp1	Rapa_SH_vs_Sal_SH	37	0.000422724	-0.341	0.02132	TRUE
Q80TY0	FNBP1_MOUSE	Fnbp1	Rapa_SH_vs_Sal_SH	6	0.0119323	-0.381	0.114799	FALSE
Q80TZ9	RERE_MOUSE	Rere	Rapa_SH_vs_Sal_SH	2	0.0990799	0.225	0.424625	FALSE
Q80U35	ARHGH_MOUSE	Arhgef17	Rapa_SH_vs_Sal_SH	10	0.971605	0.00388	1	FALSE
Q80U38	KHNYN_MOUSE	Khnyn	Rapa_SH_vs_Sal_SH	1	0.611054	-0.178	1	FALSE
Q80U44	ZFY16_MOUSE	Zfyve16	Rapa_SH_vs_Sal_SH	3	0.679919	0.0503	0.971294	FALSE
Q80U58	PUM2_MOUSE	Pum2	Rapa_SH_vs_Sal_SH	3	0.0669693	-0.215	0.267176	FALSE
Q80U63	MFN2_MOUSE	Mfn2	Rapa_SH_vs_Sal_SH	14	0.479966	-0.107	0.706357	FALSE
Q80U72	SCRIB_MOUSE	Scrib	Rapa_SH_vs_Sal_SH	20	0.567255	-0.0463	0.563599	FALSE
Q80U78	PUM1_MOUSE	Pum1	Rapa_SH_vs_Sal_SH	7	0.0313712	-0.304	0.143487	FALSE
Q80U87	UBP8_MOUSE	Usp8	Rapa_SH_vs_Sal_SH	4	0.428382	0.0732	0.719036	FALSE
Q80U93	NU214_MOUSE	Nup214	Rapa_SH_vs_Sal_SH	15	0.265405	-0.0875	0.521161	FALSE
Q80U95	UBE3C_MOUSE	Ube3c	Rapa_SH_vs_Sal_SH	8	0.107521	-0.161	0.271248	FALSE
Q80UG5	SEPT9_MOUSE	Septin9	Rapa_SH_vs_Sal_SH	16	0.192163	-0.147	0.481356	FALSE
Q80UJ7	RB3GP_MOUSE	Rab3gap1	Rapa_SH_vs_Sal_SH	17	0.610243	-0.0411	0.597741	FALSE
Q80UK0	SESD1_MOUSE	Sestd1	Rapa_SH_vs_Sal_SH	5	0.926312	0.0111	1	FALSE
Q80UK8	INT2_MOUSE	Ints2	Rapa_SH_vs_Sal_SH	3	0.522667	0.0988	0.824482	FALSE
Q80UL9	JAML_MOUSE	Jaml	Rapa_SH_vs_Sal_SH	1	0.366333	0.104	1	FALSE
Q80UM3	NAA15_MOUSE	Naa15	Rapa_SH_vs_Sal_SH	23	0.0964619	-0.117	0.219686	FALSE
Q80UM7	MOGS_MOUSE	Mogs	Rapa_SH_vs_Sal_SH	9	0.00212108	0.284	0.0428229	TRUE
Q80UP3	DGKZ_MOUSE	Dgkz	Rapa_SH_vs_Sal_SH	3	0.7845	0.0312	1	FALSE
Q80UP5	AN13A_MOUSE	Ankrd13a	Rapa_SH_vs_Sal_SH	10	0.164402	-0.1	0.437609	FALSE
Q80UQ2	RASF6_MOUSE	Rassf6	Rapa_SH_vs_Sal_SH	1	0.596369	0.131	1	FALSE
Q80UU1	ANKZ1_MOUSE	Ankzf1	Rapa_SH_vs_Sal_SH	7	0.0789545	0.192	0.239044	FALSE
Q80UU2	RPP38_MOUSE	Rpp38	Rapa_SH_vs_Sal_SH	1	0.925184	0.0172	1	FALSE
Q80UU9	PGRC2_MOUSE	Pgrmc2	Rapa_SH_vs_Sal_SH	4	0.492409	0.106	0.797487	FALSE
Q80UW8	RPAB1_MOUSE	Polr2e	Rapa_SH_vs_Sal_SH	4	0.105553	-0.144	0.345422	FALSE
Q80UY1	CARME_MOUSE	Carnmt1	Rapa_SH_vs_Sal_SH	4	0.886602	0.016	1	FALSE
Q80UY2	KCMF1_MOUSE	Kcmf1	Rapa_SH_vs_Sal_SH	5	0.595331	0.0916	0.852779	FALSE
Q80UZ0	FGD5_MOUSE	Fgd5	Rapa_SH_vs_Sal_SH	5	0.839493	-0.0199	1	FALSE
Q80V26	IMPA3_MOUSE	Bpnt2	Rapa_SH_vs_Sal_SH	2	0.486737	0.132	1	FALSE
Q80V53	CHSTE_MOUSE	Chst14	Rapa_SH_vs_Sal_SH	1	0.820633	-0.0507	1	FALSE
Q80V94	AP4E1_MOUSE	Ap4e1	Rapa_SH_vs_Sal_SH	3	0.0223951	0.337	0.154626	FALSE
Q80VA0	GALT7_MOUSE	Galnt7	Rapa_SH_vs_Sal_SH	1	0.428352	0.151	0.769164	FALSE
Q80VC6	TSAP1_MOUSE	Trnau1ap	Rapa_SH_vs_Sal_SH	2	0.614817	-0.0645	1	FALSE
Q80VD1	FA98B_MOUSE	Fam98b	Rapa_SH_vs_Sal_SH	8	0.11212	-0.184	0.270481	FALSE
Q80VI1	TRI56_MOUSE	Trim56	Rapa_SH_vs_Sal_SH	3	0.675489	0.0643	0.952165	FALSE
Q80VJ2	SRA1_MOUSE	Sra1	Rapa_SH_vs_Sal_SH	2	0.816657	0.0287	1	FALSE
Q80VJ3	DNPH1_MOUSE	Dnph1	Rapa_SH_vs_Sal_SH	4	0.200604	0.205	0.482549	FALSE
Q80VP1	EPN1_MOUSE	Epn1	Rapa_SH_vs_Sal_SH	4	0.980535	0.00237	1	FALSE
Q80VP5	MTRFR_MOUSE	Mtrfr	Rapa_SH_vs_Sal_SH	1	0.313999	0.186	1	FALSE
Q80VQ1	LRRC1_MOUSE	Lrrc1	Rapa_SH_vs_Sal_SH	3	0.166627	-0.196	0.441723	FALSE
Q80W00	PP1RA_MOUSE	Ppp1r10	Rapa_SH_vs_Sal_SH	3	0.392274	-0.135	0.685035	FALSE
Q80W21	GSTM7_MOUSE	Gstm7	Rapa_SH_vs_Sal_SH	5	0.482452	-0.0595	0.821712	FALSE
Q80W22	THNS2_MOUSE	Thnsl2	Rapa_SH_vs_Sal_SH	7	0.116789	-0.302	0.292726	FALSE
Q80W47	WIPI2_MOUSE	Wipi2	Rapa_SH_vs_Sal_SH	3	0.749752	0.0415	1	FALSE
Q80W49	CRBG3_MOUSE	Crybg3	Rapa_SH_vs_Sal_SH	6	0.0455755	-0.263	0.231535	FALSE
Q80WC7	AGFG2_MOUSE	Agfg2	Rapa_SH_vs_Sal_SH	3	0.153135	-0.413	0.429714	FALSE
Q80WG5	LRC8A_MOUSE	Lrrc8a	Rapa_SH_vs_Sal_SH	5	0.681374	-0.0506	0.920537	FALSE
Q80WJ7	LYRIC_MOUSE	Mtdh	Rapa_SH_vs_Sal_SH	8	0.114659	0.247	0.28035	FALSE
Q80WQ2	VAC14_MOUSE	Vac14	Rapa_SH_vs_Sal_SH	9	0.279181	0.084	0.589304	FALSE
Q80WS1	RIMKB_MOUSE	Rimklb	Rapa_SH_vs_Sal_SH	1	0.308017	-0.197	0.956892	FALSE
Q80WT5	AFTIN_MOUSE	Aftph	Rapa_SH_vs_Sal_SH	1	0.785288	0.0784	1	FALSE
Q80X19	COEA1_MOUSE	Col14a1	Rapa_SH_vs_Sal_SH	34	0.0159024	-0.256	0.110359	FALSE
Q80X41	VRK1_MOUSE	Vrk1	Rapa_SH_vs_Sal_SH	4	0.00510885	-0.26	0.077024	FALSE
Q80X50	UBP2L_MOUSE	Ubap2l	Rapa_SH_vs_Sal_SH	16	0.0791858	-0.14	0.29558	FALSE
Q80X73	PELO_MOUSE	Pelo	Rapa_SH_vs_Sal_SH	6	0.385199	-0.0996	0.704229	FALSE
Q80X82	SYMPK_MOUSE	Sympk	Rapa_SH_vs_Sal_SH	9	0.983466	0.00167	0.908179	FALSE
Q80X85	RT07_MOUSE	Mrps7	Rapa_SH_vs_Sal_SH	13	0.607746	-0.0451	0.795882	FALSE
Q80X90	FLNB_MOUSE	Flnb	Rapa_SH_vs_Sal_SH	87	0.0119043	-0.226	0.0919888	FALSE
Q80X95	RRAGA_MOUSE	Rraga	Rapa_SH_vs_Sal_SH	1	0.824945	-0.0195	1	FALSE
Q80XB4	NRAP_MOUSE	Nrap	Rapa_SH_vs_Sal_SH	53	0.124653	0.117	0.30257	FALSE
Q80XH1	KXDL1_MOUSE	Kxd1	Rapa_SH_vs_Sal_SH	1	0.365292	-0.118	1	FALSE
Q80XI3	IF4G3_MOUSE	Eif4g3	Rapa_SH_vs_Sal_SH	21	0.0417008	-0.166	0.142569	FALSE
Q80XI4	PI42B_MOUSE	Pip4k2b	Rapa_SH_vs_Sal_SH	3	0.195293	-0.258	0.497008	FALSE
Q80XJ3	TTC28_MOUSE	Ttc28	Rapa_SH_vs_Sal_SH	4	0.274623	-0.16	0.613082	FALSE
Q80XK6	ATG2B_MOUSE	Atg2b	Rapa_SH_vs_Sal_SH	2	0.991398	0.00174	1	FALSE
Q80XL6	ACD11_MOUSE	Acad11	Rapa_SH_vs_Sal_SH	8	0.0205523	0.328	0.116154	FALSE
Q80XN0	BDH_MOUSE	Bdh1	Rapa_SH_vs_Sal_SH	4	0.0022759	0.666	0.0513372	FALSE
Q80XQ2	TBCD5_MOUSE	Tbc1d5	Rapa_SH_vs_Sal_SH	5	0.201644	0.137	0.526592	FALSE
Q80XR2	AT2C1_MOUSE	Atp2c1	Rapa_SH_vs_Sal_SH	1	0.200678	-0.231	0.889619	FALSE
Q80XS6	SMAG2_MOUSE	Samd4b	Rapa_SH_vs_Sal_SH	2	0.74354	-0.0613	1	FALSE
Q80XU3	NUCKS_MOUSE	Nucks1	Rapa_SH_vs_Sal_SH	2	0.442713	-0.156	0.780534	FALSE
Q80Y14	GLRX5_MOUSE	Glrx5	Rapa_SH_vs_Sal_SH	4	0.136419	-0.157	0.404299	FALSE
Q80Y17	L2GL1_MOUSE	Llgl1	Rapa_SH_vs_Sal_SH	8	0.00903143	-0.246	0.0828925	FALSE
Q80Y55	BSDC1_MOUSE	Bsdc1	Rapa_SH_vs_Sal_SH	3	0.967984	0.00585	1	FALSE
Q80Y56	RBNS5_MOUSE	Rbsn	Rapa_SH_vs_Sal_SH	4	0.745521	-0.0346	1	FALSE
Q80Y81	RNZ2_MOUSE	Elac2	Rapa_SH_vs_Sal_SH	15	0.979536	-0.00207	1	FALSE
Q80Y98	DDHD2_MOUSE	Ddhd2	Rapa_SH_vs_Sal_SH	1	0.0635827	0.375	0.493714	FALSE
Q80YA7	DPP8_MOUSE	Dpp8	Rapa_SH_vs_Sal_SH	7	0.10552	-0.159	0.268904	FALSE
Q80YC5	FA12_MOUSE	F12	Rapa_SH_vs_Sal_SH	2	0.111953	0.269	0.453288	FALSE
Q80YD1	SUV3_MOUSE	Supv3l1	Rapa_SH_vs_Sal_SH	17	0.65025	0.0391	0.605324	FALSE
Q80YD6	SRGEF_MOUSE	Sergef	Rapa_SH_vs_Sal_SH	1	0.833764	0.0398	1	FALSE
Q80YQ2	MED23_MOUSE	Med23	Rapa_SH_vs_Sal_SH	2	0.74044	-0.0495	1	FALSE
Q80YQ8	RMD5A_MOUSE	Rmnd5a	Rapa_SH_vs_Sal_SH	1	0.14943	-0.207	0.761494	FALSE
Q80YR4	ZN598_MOUSE	Znf598	Rapa_SH_vs_Sal_SH	4	0.120697	-0.177	0.393911	FALSE
Q80YS6	AFAP1_MOUSE	Afap1	Rapa_SH_vs_Sal_SH	5	0.0207208	-0.257	0.147127	FALSE
Q80YT7	MYOME_MOUSE	Pde4dip	Rapa_SH_vs_Sal_SH	1	0.218375	0.187	0.990059	FALSE
Q80YV2	NIPA_MOUSE	Zc3hc1	Rapa_SH_vs_Sal_SH	4	0.0347673	-0.418	0.19424	FALSE
Q80YV3	TRRAP_MOUSE	Trrap	Rapa_SH_vs_Sal_SH	2	0.60764	-0.0846	1	FALSE
Q80YV4	PANK4_MOUSE	Pank4	Rapa_SH_vs_Sal_SH	17	0.371745	0.0662	0.549127	FALSE
Q80YX1	TENA_MOUSE	Tnc	Rapa_SH_vs_Sal_SH	20	0.154969	0.241	0.339195	FALSE
Q80ZI6	LRSM1_MOUSE	Lrsam1	Rapa_SH_vs_Sal_SH	5	0.931907	0.00948	1	FALSE
Q80ZJ6	ZER1_MOUSE	Zer1	Rapa_SH_vs_Sal_SH	4	0.0315133	-0.264	0.190267	FALSE
Q80ZK0	RT10_MOUSE	Mrps10	Rapa_SH_vs_Sal_SH	5	0.494292	0.079	0.799261	FALSE
Q80ZK9	WDTC1_MOUSE	Wdtc1	Rapa_SH_vs_Sal_SH	2	0.47581	-0.134	0.811117	FALSE
Q80ZM3	ETKMT_MOUSE	Mettl20	Rapa_SH_vs_Sal_SH	3	0.221866	0.208	0.521787	FALSE
Q80ZM7	T2AG_MOUSE	Gtf2a2	Rapa_SH_vs_Sal_SH	2	0.523647	0.0902	0.851755	FALSE
Q80ZQ9	ABITM_MOUSE	Abitram	Rapa_SH_vs_Sal_SH	2	0.659881	-0.0556	1	FALSE
Q80ZS3	RT26_MOUSE	Mrps26	Rapa_SH_vs_Sal_SH	6	0.340926	0.0867	0.65956	FALSE
Q80ZV0	RNH2B_MOUSE	Rnaseh2b	Rapa_SH_vs_Sal_SH	2	0.0981637	-0.382	0.349329	FALSE
Q80ZW2	THEM6_MOUSE	Them6	Rapa_SH_vs_Sal_SH	1	0.357496	0.167	1	FALSE
Q810A7	DDX42_MOUSE	Ddx42	Rapa_SH_vs_Sal_SH	14	0.00847864	-0.229	0.0872198	FALSE
Q810B6	ANFY1_MOUSE	Ankfy1	Rapa_SH_vs_Sal_SH	18	0.0034306	-0.294	0.0513372	FALSE
Q810D6	GRWD1_MOUSE	Grwd1	Rapa_SH_vs_Sal_SH	5	0.00199699	-0.297	0.0491945	TRUE
Q810J8	ZFYV1_MOUSE	Zfyve1	Rapa_SH_vs_Sal_SH	2	0.711051	0.0716	1	FALSE
Q810U5	CCD50_MOUSE	Ccdc50	Rapa_SH_vs_Sal_SH	2	0.106176	-0.258	0.346027	FALSE
Q810V0	MPP10_MOUSE	Mphosph10	Rapa_SH_vs_Sal_SH	1	0.0690979	-0.391	0.516603	FALSE
Q811D0	DLG1_MOUSE	Dlg1	Rapa_SH_vs_Sal_SH	13	0.121512	-0.174	0.371371	FALSE
Q811I0	ATPF1_MOUSE	Atpaf1	Rapa_SH_vs_Sal_SH	7	0.804829	0.0243	0.85047	FALSE
Q811J3	IREB2_MOUSE	Ireb2	Rapa_SH_vs_Sal_SH	5	0.446666	0.107	0.735662	FALSE
Q811L6	MAST4_MOUSE	Mast4	Rapa_SH_vs_Sal_SH	3	0.537694	0.0796	0.848821	FALSE
Q811S7	UBIP1_MOUSE	Ubp1	Rapa_SH_vs_Sal_SH	3	0.641993	-0.041	0.905811	FALSE
Q811U4	MFN1_MOUSE	Mfn1	Rapa_SH_vs_Sal_SH	18	0.676424	0.0484	0.634493	FALSE
Q812E0	CPEB2_MOUSE	Cpeb2	Rapa_SH_vs_Sal_SH	3	0.0193066	-0.508	0.146361	FALSE
Q812F8	MGT4B_MOUSE	Mgat4b	Rapa_SH_vs_Sal_SH	1	0.0355488	0.579	0.351045	FALSE
Q8BFP9	PDK1_MOUSE	Pdk1	Rapa_SH_vs_Sal_SH	17	0.96006	0.00422	0.942166	FALSE
Q8BFQ4	WDR82_MOUSE	Wdr82	Rapa_SH_vs_Sal_SH	7	0.00247309	-0.247	0.0435742	FALSE
Q8BFQ8	GALD1_MOUSE	Gatd1	Rapa_SH_vs_Sal_SH	4	0.00546838	-0.288	0.0780395	FALSE
Q8BFQ9	KLH42_MOUSE	Klhl42	Rapa_SH_vs_Sal_SH	1	0.279436	0.162	0.586292	FALSE
Q8BFR1	ZCCHL_MOUSE	Zc3hav1l	Rapa_SH_vs_Sal_SH	3	0.104304	-0.198	0.336261	FALSE
Q8BFR4	GNS_MOUSE	Gns	Rapa_SH_vs_Sal_SH	8	0.330284	0.0717	0.483259	FALSE
Q8BFR5	EFTU_MOUSE	Tufm	Rapa_SH_vs_Sal_SH	34	0.589507	-0.0501	0.723227	FALSE
Q8BFR6	ZFAN1_MOUSE	Zfand1	Rapa_SH_vs_Sal_SH	2	0.164815	-0.163	0.562782	FALSE
Q8BFS6	CPPED_MOUSE	Cpped1	Rapa_SH_vs_Sal_SH	8	0.563162	-0.0533	0.653666	FALSE
Q8BFT2	HAUS4_MOUSE	Haus4	Rapa_SH_vs_Sal_SH	1	0.0294827	-0.667	0.274482	FALSE
Q8BFU3	RN214_MOUSE	Rnf214	Rapa_SH_vs_Sal_SH	9	0.0609429	-0.161	0.202063	FALSE
Q8BFV2	PCID2_MOUSE	Pcid2	Rapa_SH_vs_Sal_SH	1	0.553789	0.0912	0.834373	FALSE
Q8BFW4	TRI65_MOUSE	Trim65	Rapa_SH_vs_Sal_SH	2	0.741863	0.045	1	FALSE
Q8BFW7	LPP_MOUSE	Lpp	Rapa_SH_vs_Sal_SH	22	0.337463	-0.105	0.423528	FALSE
Q8BFY6	PEF1_MOUSE	Pef1	Rapa_SH_vs_Sal_SH	1	0.0137666	-0.365	0.12106	FALSE
Q8BFY9	TNPO1_MOUSE	Tnpo1	Rapa_SH_vs_Sal_SH	10	0.01746	-0.224	0.13671	FALSE
Q8BFZ3	ACTBL_MOUSE	Actbl2	Rapa_SH_vs_Sal_SH	2	0.286418	-0.125	0.625187	FALSE
Q8BFZ9	ERLN2_MOUSE	Erlin2	Rapa_SH_vs_Sal_SH	3	0.0789757	0.352	0.30571	FALSE
Q8BG05	ROA3_MOUSE	Hnrnpa3	Rapa_SH_vs_Sal_SH	25	0.00110665	-0.562	0.0268762	TRUE
Q8BG07	PLD4_MOUSE	Pld4	Rapa_SH_vs_Sal_SH	1	0.0108965	-0.964	0.190751	FALSE
Q8BG30	NELFA_MOUSE	Nelfa	Rapa_SH_vs_Sal_SH	3	0.0158696	-0.286	0.133929	FALSE
Q8BG32	PSD11_MOUSE	Psmd11	Rapa_SH_vs_Sal_SH	34	0.767408	0.0242	0.657497	FALSE
Q8BG40	KTNB1_MOUSE	Katnb1	Rapa_SH_vs_Sal_SH	4	0.620931	-0.0612	0.907674	FALSE
Q8BG51	MIRO1_MOUSE	Rhot1	Rapa_SH_vs_Sal_SH	8	0.00960544	0.27	0.0820088	FALSE
Q8BG58	P4HTM_MOUSE	P4htm	Rapa_SH_vs_Sal_SH	1	0.284032	0.228	1	FALSE
Q8BG60	TXNIP_MOUSE	Txnip	Rapa_SH_vs_Sal_SH	5	0.0177843	0.264	0.146361	FALSE
Q8BG71	TYW2_MOUSE	Trmt12	Rapa_SH_vs_Sal_SH	1	0.881134	-0.0467	1	FALSE
Q8BG81	PDIP3_MOUSE	Poldip3	Rapa_SH_vs_Sal_SH	9	0.665445	-0.0373	0.697043	FALSE
Q8BG94	COMD7_MOUSE	Commd7	Rapa_SH_vs_Sal_SH	4	0.882426	0.0181	1	FALSE
Q8BG95	MYPT2_MOUSE	Ppp1r12b	Rapa_SH_vs_Sal_SH	33	0.875364	0.013	0.851127	FALSE
Q8BGA9	OXA1L_MOUSE	Oxa1l	Rapa_SH_vs_Sal_SH	4	0.091842	0.188	0.326205	FALSE
Q8BGB5	LIMD2_MOUSE	Limd2	Rapa_SH_vs_Sal_SH	1	0.994508	-0.00183	1	FALSE
Q8BGB7	ENOPH_MOUSE	Enoph1	Rapa_SH_vs_Sal_SH	5	0.0584763	-0.209	0.25851	FALSE
Q8BGB8	COQ4_MOUSE	Coq4	Rapa_SH_vs_Sal_SH	5	0.606519	0.0428	0.934816	FALSE
Q8BGC0	HTSF1_MOUSE	Htatsf1	Rapa_SH_vs_Sal_SH	14	0.0126401	-0.253	0.094416	FALSE
Q8BGC4	PTGR3_MOUSE	Zadh2	Rapa_SH_vs_Sal_SH	14	0.112991	-0.131	0.357934	FALSE
Q8BGD8	COA6_MOUSE	Coa6	Rapa_SH_vs_Sal_SH	1	0.0746425	0.241	0.532303	FALSE
Q8BGD9	IF4B_MOUSE	Eif4b	Rapa_SH_vs_Sal_SH	10	0.0238956	-0.205	0.146361	FALSE
Q8BGE5	FANCM_MOUSE	Fancm	Rapa_SH_vs_Sal_SH	1	0.2355	-0.36	0.990155	FALSE
Q8BGE6	ATG4B_MOUSE	Atg4b	Rapa_SH_vs_Sal_SH	5	0.0898839	-0.245	0.31236	FALSE
Q8BGF3	DAA10_MOUSE	Dnaaf10	Rapa_SH_vs_Sal_SH	2	0.0116104	-0.372	0.1117	FALSE
Q8BGF7	PAN2_MOUSE	Pan2	Rapa_SH_vs_Sal_SH	1	0.260522	-0.224	0.712295	FALSE
Q8BGH2	SAM50_MOUSE	Samm50	Rapa_SH_vs_Sal_SH	5	0.0324847	0.452	0.190602	FALSE
Q8BGI7	LRC39_MOUSE	Lrrc39	Rapa_SH_vs_Sal_SH	10	0.102716	0.185	0.274792	FALSE
Q8BGK2	ARHL1_MOUSE	Adprhl1	Rapa_SH_vs_Sal_SH	17	0.546011	0.0563	0.553855	FALSE
Q8BGP6	S2540_MOUSE	Slc25a40	Rapa_SH_vs_Sal_SH	2	0.0156888	0.608	0.161832	FALSE
Q8BGQ1	SPE39_MOUSE	Vipas39	Rapa_SH_vs_Sal_SH	4	0.386351	-0.146	0.714119	FALSE
Q8BGQ7	SYAC_MOUSE	Aars1	Rapa_SH_vs_Sal_SH	34	0.0275867	-0.181	0.118128	FALSE
Q8BGR6	ARL15_MOUSE	Arl15	Rapa_SH_vs_Sal_SH	1	0.32234	-0.175	1	FALSE
Q8BGR9	UBCP1_MOUSE	Ublcp1	Rapa_SH_vs_Sal_SH	5	0.360644	0.115	0.690641	FALSE
Q8BGS2	BOLA2_MOUSE	Bola2	Rapa_SH_vs_Sal_SH	3	0.00200751	-0.409	0.0501138	FALSE
Q8BGS7	CEPT1_MOUSE	Cept1	Rapa_SH_vs_Sal_SH	1	0.0939234	0.373	0.629589	FALSE
Q8BGT5	ALAT2_MOUSE	Gpt2	Rapa_SH_vs_Sal_SH	4	0.721167	0.088	0.94829	FALSE
Q8BGT6	MILK1_MOUSE	Micall1	Rapa_SH_vs_Sal_SH	5	0.202009	-0.152	0.526885	FALSE
Q8BGT7	SPF30_MOUSE	Smndc1	Rapa_SH_vs_Sal_SH	3	0.906493	-0.0156	1	FALSE
Q8BGT9	GLT12_MOUSE	Galnt12	Rapa_SH_vs_Sal_SH	1	0.557627	-0.209	1	FALSE
Q8BGU5	CCNY_MOUSE	Ccny	Rapa_SH_vs_Sal_SH	2	0.0548471	0.386	0.308174	FALSE
Q8BGV0	SYNM_MOUSE	Nars2	Rapa_SH_vs_Sal_SH	4	0.845403	0.021	1	FALSE
Q8BGV4	TTI2_MOUSE	Tti2	Rapa_SH_vs_Sal_SH	1	0.337184	0.125	1	FALSE
Q8BGW1	FTO_MOUSE	Fto	Rapa_SH_vs_Sal_SH	13	0.0466958	-0.208	0.226472	FALSE
Q8BGX2	TIM29_MOUSE	Timm29	Rapa_SH_vs_Sal_SH	2	0.761882	0.0714	1	FALSE
Q8BGY7	F210A_MOUSE	Fam210a	Rapa_SH_vs_Sal_SH	3	0.228691	0.161	0.530609	FALSE
Q8BGZ2	F168A_MOUSE	Fam168a	Rapa_SH_vs_Sal_SH	2	0.550147	-0.126	0.875552	FALSE
Q8BGZ4	CDC23_MOUSE	Cdc23	Rapa_SH_vs_Sal_SH	7	0.0494659	-0.196	0.196097	FALSE
Q8BH04	PCKGM_MOUSE	Pck2	Rapa_SH_vs_Sal_SH	19	0.0429711	-0.207	0.181952	FALSE
Q8BH15	CNO10_MOUSE	Cnot10	Rapa_SH_vs_Sal_SH	4	0.0910428	0.237	0.314561	FALSE
Q8BH24	TM9S4_MOUSE	Tm9sf4	Rapa_SH_vs_Sal_SH	4	0.513751	0.115	0.850304	FALSE
Q8BH35	CO8B_MOUSE	C8b	Rapa_SH_vs_Sal_SH	2	0.32208	0.151	0.631986	FALSE
Q8BH43	WASF2_MOUSE	Wasf2	Rapa_SH_vs_Sal_SH	8	0.340538	-0.0941	0.50554	FALSE
Q8BH44	COR2B_MOUSE	Coro2b	Rapa_SH_vs_Sal_SH	1	0.388038	0.145	1	FALSE
Q8BH48	UBAP1_MOUSE	Ubap1	Rapa_SH_vs_Sal_SH	3	0.3316	0.0901	0.641025	FALSE
Q8BH50	CR025_MOUSE		Rapa_SH_vs_Sal_SH	1	0.949503	0.0176	1	FALSE
Q8BH55	THNS1_MOUSE	Thnsl1	Rapa_SH_vs_Sal_SH	8	0.870458	-0.0184	1	FALSE
Q8BH57	WDR48_MOUSE	Wdr48	Rapa_SH_vs_Sal_SH	6	0.766655	0.0303	1	FALSE
Q8BH58	TIPRL_MOUSE	Tiprl	Rapa_SH_vs_Sal_SH	15	0.00192464	-0.338	0.0433615	TRUE
Q8BH59	CMC1_MOUSE	Slc25a12	Rapa_SH_vs_Sal_SH	23	0.16213	0.319	0.346655	FALSE
Q8BH60	GOPC_MOUSE	Gopc	Rapa_SH_vs_Sal_SH	4	0.00123698	-0.418	0.0415616	TRUE
Q8BH61	F13A_MOUSE	F13a1	Rapa_SH_vs_Sal_SH	11	0.452637	0.0934	0.685635	FALSE
Q8BH64	EHD2_MOUSE	Ehd2	Rapa_SH_vs_Sal_SH	33	0.120877	-0.123	0.253314	FALSE
Q8BH65	DEN6A_MOUSE	Dennd6a	Rapa_SH_vs_Sal_SH	2	0.578701	-0.0521	0.901688	FALSE
Q8BH66	ATLA1_MOUSE	Atl1	Rapa_SH_vs_Sal_SH	1	0.33322	0.31	1	FALSE
Q8BH69	SPS1_MOUSE	Sephs1	Rapa_SH_vs_Sal_SH	9	0.134407	-0.129	0.328042	FALSE
Q8BH73	QPCTL_MOUSE	Qpctl	Rapa_SH_vs_Sal_SH	1	0.897179	0.021	1	FALSE
Q8BH74	NU107_MOUSE	Nup107	Rapa_SH_vs_Sal_SH	10	0.0501793	-0.186	0.197151	FALSE
Q8BH86	GLUCM_MOUSE	Dglucy	Rapa_SH_vs_Sal_SH	17	0.773723	-0.0291	0.676817	FALSE
Q8BH93	MISSL_MOUSE	Mapk1ip1l	Rapa_SH_vs_Sal_SH	1	0.608951	-0.13	1	FALSE
Q8BH95	ECHM_MOUSE	Echs1	Rapa_SH_vs_Sal_SH	15	0.730151	-0.0314	0.775838	FALSE
Q8BH97	RCN3_MOUSE	Rcn3	Rapa_SH_vs_Sal_SH	14	0.0582706	-0.209	0.25246	FALSE
Q8BHA0	IN80C_MOUSE	Ino80c	Rapa_SH_vs_Sal_SH	2	0.519834	0.127	0.84957	FALSE
Q8BHA3	DTD2_MOUSE	Dtd2	Rapa_SH_vs_Sal_SH	4	0.359124	-0.0923	0.652023	FALSE
Q8BHB0	NOD1_MOUSE	Nod1	Rapa_SH_vs_Sal_SH	1	0.987805	-0.00156	1	FALSE
Q8BHB4	WDR3_MOUSE	Wdr3	Rapa_SH_vs_Sal_SH	1	0.757556	0.0678	1	FALSE
Q8BHC4	DCAKD_MOUSE	Dcakd	Rapa_SH_vs_Sal_SH	13	0.917245	0.0107	0.873086	FALSE
Q8BHC9	FUT11_MOUSE	Fut11	Rapa_SH_vs_Sal_SH	3	0.164977	0.176	0.439562	FALSE
Q8BHD0	RB39A_MOUSE	Rab39a	Rapa_SH_vs_Sal_SH	1	0.0289187	-0.271	0.315999	FALSE
Q8BHD7	PTBP3_MOUSE	Ptbp3	Rapa_SH_vs_Sal_SH	8	0.430423	-0.0803	0.6159	FALSE
Q8BHD8	PCMD2_MOUSE	Pcmtd2	Rapa_SH_vs_Sal_SH	3	0.0768379	-0.208	0.301841	FALSE
Q8BHE8	MAIP1_MOUSE	Maip1	Rapa_SH_vs_Sal_SH	2	0.159061	0.208	0.43072	FALSE
Q8BHF7	PGPS1_MOUSE	Pgs1	Rapa_SH_vs_Sal_SH	8	0.664676	0.0487	0.738445	FALSE
Q8BHG1	NRDC_MOUSE	Nrdc	Rapa_SH_vs_Sal_SH	25	0.0240475	-0.186	0.111199	FALSE
Q8BHG2	CZIB_MOUSE	Czib	Rapa_SH_vs_Sal_SH	5	0.129083	-0.157	0.399034	FALSE
Q8BHG9	CGBP1_MOUSE	Cggbp1	Rapa_SH_vs_Sal_SH	2	0.996921	-0.000348	1	FALSE
Q8BHJ5	TBL1R_MOUSE	Tbl1xr1	Rapa_SH_vs_Sal_SH	1	0.306453	-0.399	1	FALSE
Q8BHJ9	SLU7_MOUSE	Slu7	Rapa_SH_vs_Sal_SH	1	0.534481	0.176	1	FALSE
Q8BHL3	TB10B_MOUSE	Tbc1d10b	Rapa_SH_vs_Sal_SH	2	0.57413	0.0817	1	FALSE
Q8BHL5	ELMO2_MOUSE	Elmo2	Rapa_SH_vs_Sal_SH	10	0.000329978	-0.389	0.0191693	TRUE
Q8BHL8	PSMF1_MOUSE	Psmf1	Rapa_SH_vs_Sal_SH	5	0.317026	-0.0881	0.616567	FALSE
Q8BHN3	GANAB_MOUSE	Ganab	Rapa_SH_vs_Sal_SH	31	0.361899	-0.0696	0.449729	FALSE
Q8BHN7	CL029_MOUSE		Rapa_SH_vs_Sal_SH	1	0.202137	-0.211	0.893435	FALSE
Q8BHR8	CK049_MOUSE		Rapa_SH_vs_Sal_SH	1	0.0555698	0.339	0.312104	FALSE
Q8BHS3	RBM22_MOUSE	Rbm22	Rapa_SH_vs_Sal_SH	6	0.149097	-0.182	0.42342	FALSE
Q8BHS6	ARMX3_MOUSE	Armcx3	Rapa_SH_vs_Sal_SH	2	0.544958	0.0758	1	FALSE
Q8BHT6	B3GLT_MOUSE	B3glct	Rapa_SH_vs_Sal_SH	2	0.0313184	-0.693	0.23244	FALSE
Q8BHT7	RGP1_MOUSE	Rgp1	Rapa_SH_vs_Sal_SH	1	0.286868	0.232	1	FALSE
Q8BHX1	HAUS1_MOUSE	Haus1	Rapa_SH_vs_Sal_SH	2	0.0365603	-0.456	0.199148	FALSE
Q8BHY8	SNX14_MOUSE	Snx14	Rapa_SH_vs_Sal_SH	3	0.00315316	0.424	0.0604742	FALSE
Q8BHZ0	CYRIA_MOUSE	Cyria	Rapa_SH_vs_Sal_SH	4	0.00509766	-0.327	0.0766231	FALSE
Q8BI72	CARF_MOUSE	Cdkn2aip	Rapa_SH_vs_Sal_SH	7	0.822449	-0.022	0.824869	FALSE
Q8BI84	TGO1_MOUSE	Mia3	Rapa_SH_vs_Sal_SH	9	0.909088	-0.00827	0.818605	FALSE
Q8BIA4	FBXW8_MOUSE	Fbxw8	Rapa_SH_vs_Sal_SH	7	0.000576714	-0.391	0.0229292	TRUE
Q8BIE6	FRM4A_MOUSE	Frmd4a	Rapa_SH_vs_Sal_SH	5	0.44813	-0.12	0.791203	FALSE
Q8BIF0	C99L2_MOUSE	Cd99l2	Rapa_SH_vs_Sal_SH	1	0.0034785	-0.871	0.077024	FALSE
Q8BIF9	ZN787_MOUSE	Znf787	Rapa_SH_vs_Sal_SH	2	0.137831	-0.228	0.421106	FALSE
Q8BIG7	CMTD1_MOUSE	Comtd1	Rapa_SH_vs_Sal_SH	4	0.902373	0.0247	1	FALSE
Q8BIJ6	SYIM_MOUSE	Iars2	Rapa_SH_vs_Sal_SH	36	0.0299031	-0.255	0.150766	FALSE
Q8BIJ7	RUFY1_MOUSE	Rufy1	Rapa_SH_vs_Sal_SH	12	0.0179652	0.265	0.137669	FALSE
Q8BIK4	DOCK9_MOUSE	Dock9	Rapa_SH_vs_Sal_SH	5	0.00214093	-0.252	0.0524546	FALSE
Q8BIL5	HOOK1_MOUSE	Hook1	Rapa_SH_vs_Sal_SH	5	0.766423	0.0338	0.991201	FALSE
Q8BIP0	SYDM_MOUSE	Dars2	Rapa_SH_vs_Sal_SH	8	0.563128	0.0691	0.678226	FALSE
Q8BIQ5	CSTF2_MOUSE	Cstf2	Rapa_SH_vs_Sal_SH	9	0.00477762	-0.21	0.0731258	FALSE
Q8BIS8	CC126_MOUSE	Ccdc126	Rapa_SH_vs_Sal_SH	1	0.0144091	0.519	0.224164	FALSE
Q8BIV3	RNBP6_MOUSE	Ranbp6	Rapa_SH_vs_Sal_SH	1	0.893252	0.0244	1	FALSE
Q8BIW1	PRUN1_MOUSE	Prune1	Rapa_SH_vs_Sal_SH	15	0.675829	0.0386	0.927432	FALSE
Q8BJ03	COX15_MOUSE	Cox15	Rapa_SH_vs_Sal_SH	4	0.648131	0.0993	0.930673	FALSE
Q8BJ05	ZC3HE_MOUSE	Zc3h14	Rapa_SH_vs_Sal_SH	6	0.0148712	-0.396	0.1325	FALSE
Q8BJ34	MARF1_MOUSE	Marf1	Rapa_SH_vs_Sal_SH	2	0.882105	0.024	1	FALSE
Q8BJ37	TYDP1_MOUSE	Tdp1	Rapa_SH_vs_Sal_SH	1	0.50259	0.0925	1	FALSE
Q8BJ56	PLPL2_MOUSE	Pnpla2	Rapa_SH_vs_Sal_SH	2	0.199768	0.231	0.620573	FALSE
Q8BJ71	NUP93_MOUSE	Nup93	Rapa_SH_vs_Sal_SH	20	0.0728606	-0.156	0.193889	FALSE
Q8BJA3	HMBX1_MOUSE	Hmbox1	Rapa_SH_vs_Sal_SH	3	0.0835523	-0.295	0.305557	FALSE
Q8BJD1	ITIH5_MOUSE	Itih5	Rapa_SH_vs_Sal_SH	4	0.655679	0.0632	0.901215	FALSE
Q8BJE2	BTNL9_MOUSE	Btnl9	Rapa_SH_vs_Sal_SH	1	0.054382	0.294	0.442361	FALSE
Q8BJF9	CHM2B_MOUSE	Chmp2b	Rapa_SH_vs_Sal_SH	3	0.125722	-0.164	0.380897	FALSE
Q8BJL1	FBX30_MOUSE	Fbxo30	Rapa_SH_vs_Sal_SH	5	0.458932	-0.0745	0.74775	FALSE
Q8BJS4	SUN2_MOUSE	Sun2	Rapa_SH_vs_Sal_SH	10	0.483856	0.13	0.777432	FALSE
Q8BJU0	SGTA_MOUSE	Sgta	Rapa_SH_vs_Sal_SH	11	0.156248	-0.133	0.424447	FALSE
Q8BJU2	TSN9_MOUSE	Tspan9	Rapa_SH_vs_Sal_SH	2	0.174533	0.205	0.579037	FALSE
Q8BJU9	RF1ML_MOUSE	Mtrf1l	Rapa_SH_vs_Sal_SH	7	0.84908	0.0239	0.788186	FALSE
Q8BJW6	EIF2A_MOUSE	Eif2a	Rapa_SH_vs_Sal_SH	16	0.689165	-0.037	0.85047	FALSE
Q8BJY1	PSMD5_MOUSE	Psmd5	Rapa_SH_vs_Sal_SH	17	0.708037	-0.0349	0.763385	FALSE
Q8BJZ4	RT35_MOUSE	Mrps35	Rapa_SH_vs_Sal_SH	7	0.10121	-0.177	0.340152	FALSE
Q8BK03	MIGA2_MOUSE	Miga2	Rapa_SH_vs_Sal_SH	3	0.248359	0.166	0.561407	FALSE
Q8BK08	TMM11_MOUSE	Tmem11	Rapa_SH_vs_Sal_SH	3	0.280293	0.198	0.598349	FALSE
Q8BK30	NDUV3_MOUSE	Ndufv3	Rapa_SH_vs_Sal_SH	5	0.307347	0.25	0.606393	FALSE
Q8BK48	EST2E_MOUSE	Ces2e	Rapa_SH_vs_Sal_SH	1	0.961395	-0.0103	1	FALSE
Q8BK62	OLFL3_MOUSE	Olfml3	Rapa_SH_vs_Sal_SH	2	0.345207	0.184	0.688039	FALSE
Q8BK63	KC1A_MOUSE	Csnk1a1	Rapa_SH_vs_Sal_SH	7	0.143282	-0.123	0.30571	FALSE
Q8BK64	AHSA1_MOUSE	Ahsa1	Rapa_SH_vs_Sal_SH	16	0.0516069	-0.127	0.192222	FALSE
Q8BK67	RCC2_MOUSE	Rcc2	Rapa_SH_vs_Sal_SH	10	0.331407	-0.159	0.637749	FALSE
Q8BK72	RT27_MOUSE	Mrps27	Rapa_SH_vs_Sal_SH	18	0.981196	0.00239	0.907674	FALSE
Q8BK75	ELP6_MOUSE	Elp6	Rapa_SH_vs_Sal_SH	1	0.821898	-0.0296	1	FALSE
Q8BKC5	IPO5_MOUSE	Ipo5	Rapa_SH_vs_Sal_SH	41	0.0583346	-0.139	0.168875	FALSE
Q8BKC8	PI4KB_MOUSE	Pi4kb	Rapa_SH_vs_Sal_SH	1	0.372456	-0.197	1	FALSE
Q8BKE6	CP20A_MOUSE	Cyp20a1	Rapa_SH_vs_Sal_SH	6	0.207315	0.129	0.534595	FALSE
Q8BKG3	PTK7_MOUSE	Ptk7	Rapa_SH_vs_Sal_SH	4	0.220897	-0.158	0.52079	FALSE
Q8BKH7	SIN1_MOUSE	Mapkap1	Rapa_SH_vs_Sal_SH	2	0.000311216	-0.516	0.026526	TRUE
Q8BKI2	TNR6B_MOUSE	Tnrc6b	Rapa_SH_vs_Sal_SH	5	0.223413	0.107	0.552442	FALSE
Q8BKR5	PPR37_MOUSE	Ppp1r37	Rapa_SH_vs_Sal_SH	2	0.0542698	0.307	0.306791	FALSE
Q8BKT7	THOC5_MOUSE	Thoc5	Rapa_SH_vs_Sal_SH	4	0.106464	-0.247	0.339793	FALSE
Q8BKT8	HAUS7_MOUSE	Haus7	Rapa_SH_vs_Sal_SH	1	0.601267	-0.124	1	FALSE
Q8BKX6	SMG1_MOUSE	Smg1	Rapa_SH_vs_Sal_SH	2	0.518095	-0.137	0.807166	FALSE
Q8BKY8	MTEF2_MOUSE	Mterf2	Rapa_SH_vs_Sal_SH	3	0.601096	0.0593	0.852488	FALSE
Q8BKZ9	ODPX_MOUSE	Pdhx	Rapa_SH_vs_Sal_SH	19	0.0754022	0.144	0.198289	FALSE
Q8BL48	UNK_MOUSE	Unk	Rapa_SH_vs_Sal_SH	2	0.138848	-0.472	0.514075	FALSE
Q8BL65	ABLM2_MOUSE	Ablim2	Rapa_SH_vs_Sal_SH	3	0.492514	0.109	0.784173	FALSE
Q8BL66	EEA1_MOUSE	Eea1	Rapa_SH_vs_Sal_SH	21	0.100452	0.325	0.225007	FALSE
Q8BL74	TF3C2_MOUSE	Gtf3c2	Rapa_SH_vs_Sal_SH	1	0.47522	-0.152	1	FALSE
Q8BL97	SRSF7_MOUSE	Srsf7	Rapa_SH_vs_Sal_SH	7	0.252151	-0.0934	0.462678	FALSE
Q8BLF1	NCEH1_MOUSE	Nceh1	Rapa_SH_vs_Sal_SH	15	0.141061	0.165	0.366222	FALSE
Q8BLK9	KS6C1_MOUSE	Rps6kc1	Rapa_SH_vs_Sal_SH	1	0.0221195	0.335	0.289376	FALSE
Q8BLN5	LSS_MOUSE	Lss	Rapa_SH_vs_Sal_SH	3	0.758597	0.0422	1	FALSE
Q8BLR9	HIF1N_MOUSE	Hif1an	Rapa_SH_vs_Sal_SH	3	0.110573	0.181	0.36091	FALSE
Q8BLY2	SYTC2_MOUSE	Tars3	Rapa_SH_vs_Sal_SH	16	0.39352	0.0594	0.563149	FALSE
Q8BM39	PRP18_MOUSE	Prpf18	Rapa_SH_vs_Sal_SH	1	0.112536	-0.264	0.561944	FALSE
Q8BM55	TM214_MOUSE	Tmem214	Rapa_SH_vs_Sal_SH	6	0.484087	-0.073	0.823314	FALSE
Q8BM72	HSP13_MOUSE	Hspa13	Rapa_SH_vs_Sal_SH	6	0.016091	-0.264	0.135184	FALSE
Q8BMA3	CNKR3_MOUSE	Cnksr3	Rapa_SH_vs_Sal_SH	1	0.156549	0.326	0.779416	FALSE
Q8BMA6	SRP68_MOUSE	Srp68	Rapa_SH_vs_Sal_SH	18	0.846312	-0.0151	0.836285	FALSE
Q8BMC4	NOP9_MOUSE	Nop9	Rapa_SH_vs_Sal_SH	3	0.0131826	0.305	0.116154	FALSE
Q8BMD8	SCMC1_MOUSE	Slc25a24	Rapa_SH_vs_Sal_SH	5	0.866925	-0.0142	1	FALSE
Q8BMF3	MAON_MOUSE	Me3	Rapa_SH_vs_Sal_SH	12	0.73286	0.034	0.810825	FALSE
Q8BMF4	ODP2_MOUSE	Dlat	Rapa_SH_vs_Sal_SH	26	0.0783643	0.211	0.248951	FALSE
Q8BMG7	RBGPR_MOUSE	Rab3gap2	Rapa_SH_vs_Sal_SH	15	0.949939	0.00536	0.891568	FALSE
Q8BMI3	GGA3_MOUSE	Gga3	Rapa_SH_vs_Sal_SH	3	0.85405	0.0215	1	FALSE
Q8BMJ2	SYLC_MOUSE	Lars1	Rapa_SH_vs_Sal_SH	43	0.892244	-0.00916	0.859422	FALSE
Q8BMJ3	IF1AX_MOUSE	Eif1ax	Rapa_SH_vs_Sal_SH	1	0.0840905	-0.232	0.563599	FALSE
Q8BMK1	METL2_MOUSE	Mettl2	Rapa_SH_vs_Sal_SH	1	0.0950948	-0.352	0.608144	FALSE
Q8BMK4	CKAP4_MOUSE	Ckap4	Rapa_SH_vs_Sal_SH	33	0.516383	0.111	0.647178	FALSE
Q8BML1	MICA2_MOUSE	Mical2	Rapa_SH_vs_Sal_SH	3	0.362452	0.149	0.682659	FALSE
Q8BML9	SYQ_MOUSE	Qars1	Rapa_SH_vs_Sal_SH	33	0.30882	-0.0662	0.416524	FALSE
Q8BMP6	GCP60_MOUSE	Acbd3	Rapa_SH_vs_Sal_SH	8	0.539902	-0.0626	0.663327	FALSE
Q8BMQ2	TF3C4_MOUSE	Gtf3c4	Rapa_SH_vs_Sal_SH	8	0.0211307	-0.187	0.121187	FALSE
Q8BMS1	ECHA_MOUSE	Hadha	Rapa_SH_vs_Sal_SH	65	0.185048	0.128	0.306791	FALSE
Q8BMS2	SPON2_MOUSE	Spon2	Rapa_SH_vs_Sal_SH	1	0.749049	0.0608	1	FALSE
Q8BMS4	COQ3_MOUSE	Coq3	Rapa_SH_vs_Sal_SH	7	0.00379426	0.294	0.0509758	FALSE
Q8BMZ5	SEN34_MOUSE	Tsen34	Rapa_SH_vs_Sal_SH	4	0.802839	-0.0266	1	FALSE
Q8BN21	VRK2_MOUSE	Vrk2	Rapa_SH_vs_Sal_SH	1	0.221126	0.16	0.952847	FALSE
Q8BN78	KAISO_MOUSE	Zbtb33	Rapa_SH_vs_Sal_SH	1	0.0318265	-0.438	0.349342	FALSE
Q8BNA6	FAT3_MOUSE	Fat3	Rapa_SH_vs_Sal_SH	2	0.580861	0.0807	0.903434	FALSE
Q8BND4	INT6L_MOUSE	Ints6l	Rapa_SH_vs_Sal_SH	1	0.643039	0.0479	1	FALSE
Q8BND5	QSOX1_MOUSE	Qsox1	Rapa_SH_vs_Sal_SH	6	0.0018877	0.406	0.0475815	TRUE
Q8BNU0	ARMC6_MOUSE	Armc6	Rapa_SH_vs_Sal_SH	5	0.538529	0.0719	0.810625	FALSE
Q8BNV1	TRM2A_MOUSE	Trmt2a	Rapa_SH_vs_Sal_SH	2	0.133223	-0.252	0.502827	FALSE
Q8BP40	PPA6_MOUSE	Acp6	Rapa_SH_vs_Sal_SH	18	0.686835	0.0384	0.782336	FALSE
Q8BP47	SYNC_MOUSE	NARS1	Rapa_SH_vs_Sal_SH	17	0.0235251	-0.193	0.109567	FALSE
Q8BP48	MAP11_MOUSE	Metap1	Rapa_SH_vs_Sal_SH	11	0.0621575	-0.187	0.238907	FALSE
Q8BP56	PGGHG_MOUSE	Pgghg	Rapa_SH_vs_Sal_SH	1	0.0875452	-0.232	0.492804	FALSE
Q8BP67	RL24_MOUSE	Rpl24	Rapa_SH_vs_Sal_SH	6	0.203468	0.217	0.513775	FALSE
Q8BP71	RFOX2_MOUSE	Rbfox2	Rapa_SH_vs_Sal_SH	2	0.060568	-0.247	0.258715	FALSE
Q8BP78	F10C1_MOUSE	Fra10ac1	Rapa_SH_vs_Sal_SH	1	0.0802948	-0.616	0.467364	FALSE
Q8BP92	RCN2_MOUSE	Rcn2	Rapa_SH_vs_Sal_SH	10	0.144049	-0.212	0.340654	FALSE
Q8BPB5	FBLN3_MOUSE	Efemp1	Rapa_SH_vs_Sal_SH	6	0.185082	0.212	0.502296	FALSE
Q8BPE4	TM177_MOUSE	Tmem177	Rapa_SH_vs_Sal_SH	1	0.0190118	0.382	0.254182	FALSE
Q8BPG6	SUMF2_MOUSE	Sumf2	Rapa_SH_vs_Sal_SH	3	0.384718	-0.0767	0.677803	FALSE
Q8BPM0	DAAM1_MOUSE	Daam1	Rapa_SH_vs_Sal_SH	4	0.630178	0.0675	0.880076	FALSE
Q8BPM2	M4K5_MOUSE	Map4k5	Rapa_SH_vs_Sal_SH	11	0.0694181	-0.179	0.252788	FALSE
Q8BPN8	DMXL2_MOUSE	Dmxl2	Rapa_SH_vs_Sal_SH	3	0.246076	0.223	0.550158	FALSE
Q8BPU7	ELMO1_MOUSE	Elmo1	Rapa_SH_vs_Sal_SH	9	0.985575	-0.00122	0.956892	FALSE
Q8BPZ8	ABRX1_MOUSE	Abraxas1	Rapa_SH_vs_Sal_SH	1	0.788819	-0.0465	1	FALSE
Q8BQ30	PPR18_MOUSE	Ppp1r18	Rapa_SH_vs_Sal_SH	6	0.469474	-0.0646	0.788929	FALSE
Q8BQ47	CNPY4_MOUSE	Cnpy4	Rapa_SH_vs_Sal_SH	7	0.00647553	-0.393	0.0835115	FALSE
Q8BQJ6	TRM2_MOUSE	Trmt2b	Rapa_SH_vs_Sal_SH	1	0.419249	0.196	1	FALSE
Q8BQM4	HEAT3_MOUSE	Heatr3	Rapa_SH_vs_Sal_SH	5	0.229312	-0.144	0.561346	FALSE
Q8BQU3	SDHF3_MOUSE	Sdhaf3	Rapa_SH_vs_Sal_SH	1	0.168148	-0.441	0.84957	FALSE
Q8BQZ4	RLGPB_MOUSE	Ralgapb	Rapa_SH_vs_Sal_SH	3	0.203045	0.152	0.50554	FALSE
Q8BQZ5	CPSF4_MOUSE	Cpsf4	Rapa_SH_vs_Sal_SH	3	0.0361742	-0.316	0.202275	FALSE
Q8BR63	F177A_MOUSE	Fam177a1	Rapa_SH_vs_Sal_SH	4	0.769483	0.0419	1	FALSE
Q8BR90	RIMC1_MOUSE	Rimoc1	Rapa_SH_vs_Sal_SH	3	0.0669815	0.211	0.277455	FALSE
Q8BR92	PALM2_MOUSE	Palm2	Rapa_SH_vs_Sal_SH	6	9.20563e-05	-0.448	0.00843958	TRUE
Q8BRF7	SCFD1_MOUSE	Scfd1	Rapa_SH_vs_Sal_SH	18	0.0653571	-0.13	0.226608	FALSE
Q8BRH0	TMTC3_MOUSE	Tmtc3	Rapa_SH_vs_Sal_SH	4	0.0658895	0.344	0.264521	FALSE
Q8BRK8	AAPK2_MOUSE	Prkaa2	Rapa_SH_vs_Sal_SH	5	0.80279	0.0195	1	FALSE
Q8BRK9	MA2A2_MOUSE	Man2a2	Rapa_SH_vs_Sal_SH	3	0.262893	-0.139	0.581015	FALSE
Q8BRN9	C2D1B_MOUSE	Cc2d1b	Rapa_SH_vs_Sal_SH	7	0.990591	-0.00119	1	FALSE
Q8BRT1	CLAP2_MOUSE	Clasp2	Rapa_SH_vs_Sal_SH	17	0.281457	-0.079	0.469587	FALSE
Q8BRV5	K1671_MOUSE	Kiaa1671	Rapa_SH_vs_Sal_SH	1	0.0390826	0.276	0.3724	FALSE
Q8BS45	IFT56_MOUSE	Ttc26	Rapa_SH_vs_Sal_SH	1	0.929027	-0.0133	1	FALSE
Q8BSD5	SHE_MOUSE	She	Rapa_SH_vs_Sal_SH	1	0.615248	-0.13	1	FALSE
Q8BSI6	R3HC1_MOUSE	R3hcc1	Rapa_SH_vs_Sal_SH	3	0.588542	0.0562	0.861359	FALSE
Q8BSK8	KS6B1_MOUSE	Rps6kb1	Rapa_SH_vs_Sal_SH	1	0.411469	0.126	0.715373	FALSE
Q8BSQ9	PB1_MOUSE	Pbrm1	Rapa_SH_vs_Sal_SH	9	0.672506	-0.038	0.743924	FALSE
Q8BSS9	LIPA2_MOUSE	Ppfia2	Rapa_SH_vs_Sal_SH	3	0.0832046	-0.205	0.310913	FALSE
Q8BSY0	ASPH_MOUSE	Asph	Rapa_SH_vs_Sal_SH	27	0.426333	-0.1	0.485377	FALSE
Q8BSZ2	AP3S2_MOUSE	Ap3s2	Rapa_SH_vs_Sal_SH	2	0.290359	0.121	0.629738	FALSE
Q8BT51	COA4_MOUSE	COA4	Rapa_SH_vs_Sal_SH	1	0.539008	0.105	1	FALSE
Q8BT60	CPNE3_MOUSE	Cpne3	Rapa_SH_vs_Sal_SH	2	0.490466	-0.148	0.824687	FALSE
Q8BTE0	SDHF4_MOUSE	Sdhaf4	Rapa_SH_vs_Sal_SH	1	0.00652055	-0.791	0.147041	FALSE
Q8BTE5	CEBOS_MOUSE	Cebpzos	Rapa_SH_vs_Sal_SH	1	0.106753	0.257	0.638544	FALSE
Q8BTG3	T11L1_MOUSE	Tcp11l1	Rapa_SH_vs_Sal_SH	1	0.178942	-0.217	0.877938	FALSE
Q8BTG7	NDRG4_MOUSE	Ndrg4	Rapa_SH_vs_Sal_SH	4	0.0015682	-0.36	0.0435738	TRUE
Q8BTI8	SRRM2_MOUSE	Srrm2	Rapa_SH_vs_Sal_SH	28	0.627327	-0.0391	0.609626	FALSE
Q8BTM8	FLNA_MOUSE	Flna	Rapa_SH_vs_Sal_SH	115	3.51998e-05	-0.388	0.00632827	TRUE
Q8BTR5	DUS28_MOUSE	Dusp28	Rapa_SH_vs_Sal_SH	2	0.0457433	0.359	0.235232	FALSE
Q8BTS4	NUP54_MOUSE	Nup54	Rapa_SH_vs_Sal_SH	10	0.0823327	-0.134	0.254706	FALSE
Q8BTU1	CFA20_MOUSE	Cfap20	Rapa_SH_vs_Sal_SH	3	0.397935	-0.0773	0.715137	FALSE
Q8BTV2	CPSF7_MOUSE	Cpsf7	Rapa_SH_vs_Sal_SH	7	0.0776701	-0.198	0.247676	FALSE
Q8BTW3	EXOS6_MOUSE	Exosc6	Rapa_SH_vs_Sal_SH	3	0.953717	0.00589	1	FALSE
Q8BTW8	CK5P1_MOUSE	Cdk5rap1	Rapa_SH_vs_Sal_SH	3	0.00348977	0.351	0.0630482	FALSE
Q8BTW9	PAK4_MOUSE	Pak4	Rapa_SH_vs_Sal_SH	2	0.0608552	-0.243	0.326144	FALSE
Q8BTX9	HSDL1_MOUSE	Hsdl1	Rapa_SH_vs_Sal_SH	6	0.797157	-0.0358	1	FALSE
Q8BTY1	KAT1_MOUSE	Kyat1	Rapa_SH_vs_Sal_SH	13	0.428717	0.0813	0.73041	FALSE
Q8BTY8	SCFD2_MOUSE	Scfd2	Rapa_SH_vs_Sal_SH	8	0.377905	0.0858	0.535752	FALSE
Q8BTZ4	APC5_MOUSE	Anapc5	Rapa_SH_vs_Sal_SH	6	0.200757	-0.123	0.502827	FALSE
Q8BTZ7	GMPPB_MOUSE	Gmppb	Rapa_SH_vs_Sal_SH	8	0.673886	0.0377	0.776548	FALSE
Q8BU04	UBR7_MOUSE	Ubr7	Rapa_SH_vs_Sal_SH	1	0.276531	-0.235	0.732768	FALSE
Q8BU11	TOX4_MOUSE	Tox4	Rapa_SH_vs_Sal_SH	2	0.0370266	-0.316	0.252306	FALSE
Q8BU27	PPM1M_MOUSE	Ppm1m	Rapa_SH_vs_Sal_SH	1	0.71916	-0.0676	1	FALSE
Q8BU30	SYIC_MOUSE	Iars1	Rapa_SH_vs_Sal_SH	36	0.773164	-0.0209	0.833123	FALSE
Q8BU33	HACL2_MOUSE	Ilvbl	Rapa_SH_vs_Sal_SH	6	0.521063	0.0907	0.823861	FALSE
Q8BU85	MSRB3_MOUSE	Msrb3	Rapa_SH_vs_Sal_SH	7	0.698435	-0.0297	0.758851	FALSE
Q8BU88	RM22_MOUSE	Mrpl22	Rapa_SH_vs_Sal_SH	6	0.108116	0.166	0.360697	FALSE
Q8BUE4	FSP1_MOUSE	Aifm2	Rapa_SH_vs_Sal_SH	3	0.0735843	0.158	0.286837	FALSE
Q8BUH8	SENP7_MOUSE	Senp7	Rapa_SH_vs_Sal_SH	3	0.220506	-0.126	0.529197	FALSE
Q8BUK6	HOOK3_MOUSE	Hook3	Rapa_SH_vs_Sal_SH	16	0.242169	-0.102	0.451241	FALSE
Q8BUR3	FOXJ3_MOUSE	Foxj3	Rapa_SH_vs_Sal_SH	1	0.00534357	-0.898	0.114366	FALSE
Q8BUR4	DOCK1_MOUSE	Dock1	Rapa_SH_vs_Sal_SH	19	0.0821481	-0.131	0.207572	FALSE
Q8BUR9	MZT1_MOUSE	Mzt1	Rapa_SH_vs_Sal_SH	1	0.119945	-0.236	0.686809	FALSE
Q8BUV3	GEPH_MOUSE	Gphn	Rapa_SH_vs_Sal_SH	16	0.702185	0.0312	0.643198	FALSE
Q8BUY5	TIDC1_MOUSE	Timmdc1	Rapa_SH_vs_Sal_SH	2	0.0249617	0.429	0.162535	FALSE
Q8BUY9	PGTB1_MOUSE	Pggt1b	Rapa_SH_vs_Sal_SH	2	0.287316	0.163	0.748597	FALSE
Q8BV13	CSN7B_MOUSE	Cops7b	Rapa_SH_vs_Sal_SH	5	0.220059	-0.16	0.549005	FALSE
Q8BV57	SRCRL_MOUSE	Ssc5d	Rapa_SH_vs_Sal_SH	1	0.449641	0.165	1	FALSE
Q8BVA5	LDAH_MOUSE	Ldah	Rapa_SH_vs_Sal_SH	4	0.61181	-0.0779	0.865666	FALSE
Q8BVD5	MPP7_MOUSE	Mpp7	Rapa_SH_vs_Sal_SH	5	0.00873872	0.688	0.0981174	FALSE
Q8BVE3	VATH_MOUSE	Atp6v1h	Rapa_SH_vs_Sal_SH	7	0.815271	0.0179	0.855488	FALSE
Q8BVE8	NSD2_MOUSE	Nsd2	Rapa_SH_vs_Sal_SH	1	0.122187	0.269	0.684542	FALSE
Q8BVF2	PDCL3_MOUSE	Pdcl3	Rapa_SH_vs_Sal_SH	5	0.173968	-0.167	0.4445	FALSE
Q8BVG4	DPP9_MOUSE	Dpp9	Rapa_SH_vs_Sal_SH	11	0.0228047	0.233	0.155551	FALSE
Q8BVI4	DHPR_MOUSE	Qdpr	Rapa_SH_vs_Sal_SH	11	0.40366	-0.0811	0.645242	FALSE
Q8BVI5	STX16_MOUSE	Stx16	Rapa_SH_vs_Sal_SH	3	0.186418	0.226	0.489397	FALSE
Q8BVL3	SNX17_MOUSE	Snx17	Rapa_SH_vs_Sal_SH	7	0.0313545	-0.183	0.143487	FALSE
Q8BVL9	JKIP1_MOUSE	Jakmip1	Rapa_SH_vs_Sal_SH	1	0.132157	0.183	0.714119	FALSE
Q8BVQ5	PPME1_MOUSE	Ppme1	Rapa_SH_vs_Sal_SH	11	0.0505936	-0.154	0.235575	FALSE
Q8BVU0	LRCH3_MOUSE	Lrch3	Rapa_SH_vs_Sal_SH	3	0.470513	-0.0997	0.77942	FALSE
Q8BVU5	NUDT9_MOUSE	Nudt9	Rapa_SH_vs_Sal_SH	6	0.792307	0.0289	0.761815	FALSE
Q8BVW0	GANC_MOUSE	Ganc	Rapa_SH_vs_Sal_SH	2	0.389108	-0.208	0.731288	FALSE
Q8BVY0	RL1D1_MOUSE	Rsl1d1	Rapa_SH_vs_Sal_SH	3	0.240905	0.275	0.534418	FALSE
Q8BVZ1	PLIN5_MOUSE	Plin5	Rapa_SH_vs_Sal_SH	11	0.00886952	0.288	0.0789817	FALSE
Q8BW10	NOB1_MOUSE	Nob1	Rapa_SH_vs_Sal_SH	3	0.420292	0.0869	0.722814	FALSE
Q8BW49	TTC12_MOUSE	Ttc12	Rapa_SH_vs_Sal_SH	2	0.576235	0.113	0.899359	FALSE
Q8BW72	KDM4A_MOUSE	Kdm4a	Rapa_SH_vs_Sal_SH	1	0.253403	0.197	1	FALSE
Q8BWA5	KLH31_MOUSE	Klhl31	Rapa_SH_vs_Sal_SH	13	9.60971e-05	-0.35	0.0114478	TRUE
Q8BWB1	SYP2L_MOUSE	Synpo2l	Rapa_SH_vs_Sal_SH	30	0.00889209	-0.209	0.0676197	FALSE
Q8BWF0	SSDH_MOUSE	Aldh5a1	Rapa_SH_vs_Sal_SH	19	0.675784	0.0525	0.631149	FALSE
Q8BWG8	ARRB1_MOUSE	Arrb1	Rapa_SH_vs_Sal_SH	5	0.0108079	-0.303	0.105165	FALSE
Q8BWJ3	KPB2_MOUSE	Phka2	Rapa_SH_vs_Sal_SH	10	0.0181259	0.226	0.13882	FALSE
Q8BWM0	PGES2_MOUSE	Ptges2	Rapa_SH_vs_Sal_SH	16	0.754803	0.0272	0.824375	FALSE
Q8BWP8	B4GA1_MOUSE	B4gat1	Rapa_SH_vs_Sal_SH	2	0.00207414	0.396	0.0608461	FALSE
Q8BWQ6	VP35L_MOUSE	Vps35l	Rapa_SH_vs_Sal_SH	8	0.788185	0.0249	0.779416	FALSE
Q8BWR2	PITH1_MOUSE	Pithd1	Rapa_SH_vs_Sal_SH	4	0.153232	-0.249	0.435513	FALSE
Q8BWR4	UBP40_MOUSE	Usp40	Rapa_SH_vs_Sal_SH	2	0.39833	0.129	0.705009	FALSE
Q8BWT1	THIM_MOUSE	Acaa2	Rapa_SH_vs_Sal_SH	42	0.569502	-0.063	0.581337	FALSE
Q8BWT5	DIP2A_MOUSE	Dip2a	Rapa_SH_vs_Sal_SH	9	0.880928	-0.0139	0.895315	FALSE
Q8BWU5	OSGEP_MOUSE	Osgep	Rapa_SH_vs_Sal_SH	12	0.122644	-0.168	0.373164	FALSE
Q8BWW4	LARP4_MOUSE	Larp4	Rapa_SH_vs_Sal_SH	9	0.088304	0.141	0.244262	FALSE
Q8BWW9	PKN2_MOUSE	Pkn2	Rapa_SH_vs_Sal_SH	13	0.000162408	-0.455	0.016899	TRUE
Q8BWY3	ERF1_MOUSE	Etf1	Rapa_SH_vs_Sal_SH	15	0.00269571	-0.255	0.0560281	FALSE
Q8BWY4	MBLC1_MOUSE	Mblac1	Rapa_SH_vs_Sal_SH	1	0.397096	0.204	1	FALSE
Q8BWY9	CIP2A_MOUSE	Cip2a	Rapa_SH_vs_Sal_SH	2	0.690092	0.0684	1	FALSE
Q8BWZ3	NAA25_MOUSE	Naa25	Rapa_SH_vs_Sal_SH	14	0.733487	0.0274	0.976049	FALSE
Q8BX02	KANK2_MOUSE	Kank2	Rapa_SH_vs_Sal_SH	23	0.000978511	-0.31	0.0255814	TRUE
Q8BX09	RBBP5_MOUSE	Rbbp5	Rapa_SH_vs_Sal_SH	2	0.551724	-0.0762	0.876955	FALSE
Q8BX10	PGAM5_MOUSE	Pgam5	Rapa_SH_vs_Sal_SH	9	0.116744	0.155	0.367497	FALSE
Q8BX17	GEMI5_MOUSE	Gemin5	Rapa_SH_vs_Sal_SH	4	0.000279443	-0.431	0.02132	TRUE
Q8BX57	PXK_MOUSE	Pxk	Rapa_SH_vs_Sal_SH	2	0.356465	0.145	0.837944	FALSE
Q8BX70	VP13C_MOUSE	Vps13c	Rapa_SH_vs_Sal_SH	45	0.902071	-0.00981	0.86453	FALSE
Q8BX80	ENASE_MOUSE	Engase	Rapa_SH_vs_Sal_SH	5	0.316926	-0.0998	0.644976	FALSE
Q8BX94	OSBL2_MOUSE	Osbpl2	Rapa_SH_vs_Sal_SH	5	0.685047	0.0484	1	FALSE
Q8BXA5	CLP1L_MOUSE	Clptm1l	Rapa_SH_vs_Sal_SH	2	0.338501	0.137	0.814032	FALSE
Q8BXC6	COMD2_MOUSE	Commd2	Rapa_SH_vs_Sal_SH	4	0.468523	-0.0611	0.788186	FALSE
Q8BXK8	AGAP1_MOUSE	Agap1	Rapa_SH_vs_Sal_SH	3	0.563437	0.0694	0.858433	FALSE
Q8BXK9	CLIC5_MOUSE	Clic5	Rapa_SH_vs_Sal_SH	4	0.923181	0.0128	1	FALSE
Q8BXL7	ARFRP_MOUSE	Arfrp1	Rapa_SH_vs_Sal_SH	2	0.198671	0.2	0.621094	FALSE
Q8BXN7	PPM1K_MOUSE	Ppm1k	Rapa_SH_vs_Sal_SH	2	0.362668	-0.141	0.84375	FALSE
Q8BXQ2	PIGT_MOUSE	Pigt	Rapa_SH_vs_Sal_SH	2	0.416496	0.14	0.912863	FALSE
Q8BXV2	BRI3B_MOUSE	Bri3bp	Rapa_SH_vs_Sal_SH	4	0.56056	0.0756	0.852986	FALSE
Q8BXZ1	TMX3_MOUSE	Tmx3	Rapa_SH_vs_Sal_SH	7	0.609943	0.077	0.66593	FALSE
Q8BY71	HAT1_MOUSE	Hat1	Rapa_SH_vs_Sal_SH	7	0.000801662	-0.419	0.0342239	TRUE
Q8BY87	UBP47_MOUSE	Usp47	Rapa_SH_vs_Sal_SH	38	0.389196	-0.0691	0.47328	FALSE
Q8BY89	CTL2_MOUSE	Slc44a2	Rapa_SH_vs_Sal_SH	1	0.0302167	0.411	0.327104	FALSE
Q8BYA0	TBCD_MOUSE	Tbcd	Rapa_SH_vs_Sal_SH	11	0.209416	-0.127	0.504814	FALSE
Q8BYB9	PGLT1_MOUSE	Poglut1	Rapa_SH_vs_Sal_SH	4	0.0170175	0.216	0.137146	FALSE
Q8BYH7	TBC17_MOUSE	Tbc1d17	Rapa_SH_vs_Sal_SH	4	0.0270449	0.247	0.170134	FALSE
Q8BYJ6	TBCD4_MOUSE	Tbc1d4	Rapa_SH_vs_Sal_SH	12	0.602443	-0.041	0.792913	FALSE
Q8BYK6	YTHD3_MOUSE	Ythdf3	Rapa_SH_vs_Sal_SH	6	0.10024	-0.186	0.356354	FALSE
Q8BYL4	SYYM_MOUSE	Yars2	Rapa_SH_vs_Sal_SH	10	0.714918	-0.0273	0.799439	FALSE
Q8BYM8	SYCM_MOUSE	Cars2	Rapa_SH_vs_Sal_SH	11	0.504933	-0.0607	0.794036	FALSE
Q8BYN3	ITPK1_MOUSE	Itpk1	Rapa_SH_vs_Sal_SH	1	0.00363807	0.511	0.114977	FALSE
Q8BYN5	FSD1L_MOUSE	Fsd1l	Rapa_SH_vs_Sal_SH	3	0.0305086	-0.411	0.184741	FALSE
Q8BYU6	TOIP2_MOUSE	Tor1aip2	Rapa_SH_vs_Sal_SH	4	0.146477	-0.219	0.421447	FALSE
Q8BYW1	RHG25_MOUSE	Arhgap25	Rapa_SH_vs_Sal_SH	4	0.4199	-0.0976	0.747555	FALSE
Q8BYW9	EOGT_MOUSE	Eogt	Rapa_SH_vs_Sal_SH	7	0.340754	-0.104	0.505595	FALSE
Q8BYZ1	ABI3_MOUSE	Abi3	Rapa_SH_vs_Sal_SH	3	0.328355	0.168	0.638015	FALSE
Q8BZ03	KPCD2_MOUSE	Prkd2	Rapa_SH_vs_Sal_SH	1	0.0393022	0.379	0.37371	FALSE
Q8BZ20	PAR12_MOUSE	Parp12	Rapa_SH_vs_Sal_SH	4	0.282153	-0.128	0.578431	FALSE
Q8BZ36	RINT1_MOUSE	Rint1	Rapa_SH_vs_Sal_SH	1	0.636894	-0.0946	1	FALSE
Q8BZ52	FSD2_MOUSE	Fsd2	Rapa_SH_vs_Sal_SH	4	0.259415	0.131	0.597232	FALSE
Q8BZ98	DYN3_MOUSE	Dnm3	Rapa_SH_vs_Sal_SH	4	0.859093	-0.0179	1	FALSE
Q8BZA9	TIGAR_MOUSE	Tigar	Rapa_SH_vs_Sal_SH	6	0.123427	0.146	0.399102	FALSE
Q8BZB2	COAC_MOUSE	Ppcdc	Rapa_SH_vs_Sal_SH	2	0.153711	-0.297	0.543433	FALSE
Q8BZF8	PGM5_MOUSE	Pgm5	Rapa_SH_vs_Sal_SH	25	0.831351	0.0177	0.828823	FALSE
Q8BZH4	POGZ_MOUSE	Pogz	Rapa_SH_vs_Sal_SH	5	0.217566	-0.138	0.507786	FALSE
Q8BZI0	AF1L1_MOUSE	Afap1l1	Rapa_SH_vs_Sal_SH	9	0.953382	0.00434	0.893435	FALSE
Q8BZJ7	DCNL2_MOUSE	Dcun1d2	Rapa_SH_vs_Sal_SH	5	0.99974	-3.27e-05	1	FALSE
Q8BZM1	GLMN_MOUSE	Glmn	Rapa_SH_vs_Sal_SH	4	0.812118	0.0279	1	FALSE
Q8BZN6	DOC10_MOUSE	Dock10	Rapa_SH_vs_Sal_SH	2	0.120611	0.253	0.474363	FALSE
Q8BZQ7	ANC2_MOUSE	Anapc2	Rapa_SH_vs_Sal_SH	5	0.846623	-0.0232	1	FALSE
Q8BZR9	NCBP3_MOUSE	Ncbp3	Rapa_SH_vs_Sal_SH	6	0.27251	-0.0991	0.431111	FALSE
Q8BZS9	DHX32_MOUSE	Dhx32	Rapa_SH_vs_Sal_SH	5	0.890733	0.0181	1	FALSE
Q8BZW8	NHLC2_MOUSE	Nhlrc2	Rapa_SH_vs_Sal_SH	9	0.477301	-0.0795	0.60209	FALSE
Q8BZX4	SREK1_MOUSE	Srek1	Rapa_SH_vs_Sal_SH	1	0.999687	7.71e-05	1	FALSE
Q8C050	KS6A5_MOUSE	Rps6ka5	Rapa_SH_vs_Sal_SH	7	0.418558	-0.102	0.549422	FALSE
Q8C052	MAP1S_MOUSE	Map1s	Rapa_SH_vs_Sal_SH	15	0.87102	-0.00955	0.975814	FALSE
Q8C079	STRP1_MOUSE	Strip1	Rapa_SH_vs_Sal_SH	5	0.996789	-0.000323	1	FALSE
Q8C0C0	ZHX2_MOUSE	Zhx2	Rapa_SH_vs_Sal_SH	3	0.612744	0.0533	0.880959	FALSE
Q8C0C7	SYFA_MOUSE	Farsa	Rapa_SH_vs_Sal_SH	14	0.803248	-0.0211	0.850295	FALSE
Q8C0D4	RHG12_MOUSE	Arhgap12	Rapa_SH_vs_Sal_SH	2	0.0915028	-0.222	0.337014	FALSE
Q8C0D5	EFL1_MOUSE	Efl1	Rapa_SH_vs_Sal_SH	12	0.154036	0.114	0.422247	FALSE
Q8C0D9	CEP68_MOUSE	Cep68	Rapa_SH_vs_Sal_SH	1	0.0499736	0.265	0.246062	FALSE
Q8C0E2	VP26B_MOUSE	Vps26b	Rapa_SH_vs_Sal_SH	6	0.237054	-0.0998	0.568622	FALSE
Q8C0E3	TRI47_MOUSE	Trim47	Rapa_SH_vs_Sal_SH	11	0.00779507	-0.205	0.0832067	FALSE
Q8C0I1	ADAS_MOUSE	Agps	Rapa_SH_vs_Sal_SH	7	0.875697	0.0226	1	FALSE
Q8C0J2	A16L1_MOUSE	Atg16l1	Rapa_SH_vs_Sal_SH	3	0.0199467	-0.535	0.146405	FALSE
Q8C0L0	TMX4_MOUSE	Tmx4	Rapa_SH_vs_Sal_SH	8	0.0566651	-0.25	0.210453	FALSE
Q8C0L6	PAOX_MOUSE	Paox	Rapa_SH_vs_Sal_SH	4	0.0172248	-0.33	0.137669	FALSE
Q8C0L8	COG5_MOUSE	Cog5	Rapa_SH_vs_Sal_SH	9	0.0867408	0.128	0.251284	FALSE
Q8C0L9	GPCP1_MOUSE	Gpcpd1	Rapa_SH_vs_Sal_SH	12	0.0102334	0.255	0.0961044	FALSE
Q8C0M9	ASGL1_MOUSE	Asrgl1	Rapa_SH_vs_Sal_SH	6	0.21203	0.18	0.538678	FALSE
Q8C0N2	GPAT3_MOUSE	Gpat3	Rapa_SH_vs_Sal_SH	9	0.398583	0.0886	0.708245	FALSE
Q8C0Q2	ZHX3_MOUSE	Zhx3	Rapa_SH_vs_Sal_SH	1	0.646718	-0.0913	1	FALSE
Q8C115	PKHH2_MOUSE	Plekhh2	Rapa_SH_vs_Sal_SH	1	0.305794	0.197	1	FALSE
Q8C129	LCAP_MOUSE	Lnpep	Rapa_SH_vs_Sal_SH	22	0.142982	0.173	0.275652	FALSE
Q8C142	ARH_MOUSE	Ldlrap1	Rapa_SH_vs_Sal_SH	1	0.388558	0.114	1	FALSE
Q8C166	CPNE1_MOUSE	Cpne1	Rapa_SH_vs_Sal_SH	5	0.102288	0.37	0.334602	FALSE
Q8C167	PPCEL_MOUSE	Prepl	Rapa_SH_vs_Sal_SH	3	0.00209331	-0.497	0.0485431	TRUE
Q8C181	MBNL2_MOUSE	Mbnl2	Rapa_SH_vs_Sal_SH	2	0.399918	-0.0937	0.706335	FALSE
Q8C196	CPSM_MOUSE	Cps1	Rapa_SH_vs_Sal_SH	27	0.16904	0.79	0.371763	FALSE
Q8C1A5	THOP1_MOUSE	Thop1	Rapa_SH_vs_Sal_SH	29	0.241589	-0.0978	0.450719	FALSE
Q8C1A9	ABD18_MOUSE	Abhd18	Rapa_SH_vs_Sal_SH	3	0.863811	-0.0303	1	FALSE
Q8C1B1	CAMP2_MOUSE	Camsap2	Rapa_SH_vs_Sal_SH	1	0.939504	-0.0144	1	FALSE
Q8C1B7	SEP11_MOUSE	Septin11	Rapa_SH_vs_Sal_SH	7	0.743291	-0.0538	0.817846	FALSE
Q8C1D8	IWS1_MOUSE	Iws1	Rapa_SH_vs_Sal_SH	4	0.0461995	-0.243	0.23244	FALSE
Q8C1F4	CGAT2_MOUSE	Csgalnact2	Rapa_SH_vs_Sal_SH	1	0.325062	0.164	1	FALSE
Q8C1M2	ZN428_MOUSE	Znf428	Rapa_SH_vs_Sal_SH	3	0.110671	-0.501	0.360155	FALSE
Q8C1Y8	CCZ1_MOUSE	Ccz1	Rapa_SH_vs_Sal_SH	4	0.575932	-0.0685	0.834029	FALSE
Q8C2B3	HDAC7_MOUSE	Hdac7	Rapa_SH_vs_Sal_SH	6	0.943223	0.0072	1	FALSE
Q8C2E4	PTCD1_MOUSE	Ptcd1	Rapa_SH_vs_Sal_SH	4	0.378399	0.0996	0.699968	FALSE
Q8C2E7	WASC5_MOUSE	Washc5	Rapa_SH_vs_Sal_SH	6	0.693174	0.0468	1	FALSE
Q8C2Q3	RBM14_MOUSE	Rbm14	Rapa_SH_vs_Sal_SH	16	0.18187	-0.124	0.421079	FALSE
Q8C310	ROBO4_MOUSE	Robo4	Rapa_SH_vs_Sal_SH	1	0.376518	0.151	0.717573	FALSE
Q8C3F2	F120C_MOUSE	Fam120c	Rapa_SH_vs_Sal_SH	10	0.543064	0.0516	0.66593	FALSE
Q8C3F7	KLH30_MOUSE	Klhl30	Rapa_SH_vs_Sal_SH	5	0.870655	-0.0151	1	FALSE
Q8C3I8	HGH1_MOUSE	Hgh1	Rapa_SH_vs_Sal_SH	4	0.0198914	-0.351	0.146361	FALSE
Q8C3J5	DOCK2_MOUSE	Dock2	Rapa_SH_vs_Sal_SH	1	0.992734	-0.00167	1	FALSE
Q8C3P7	MTA70_MOUSE	Mettl3	Rapa_SH_vs_Sal_SH	2	0.449396	-0.227	0.954022	FALSE
Q8C3Q9	CASP9_MOUSE	Casp9	Rapa_SH_vs_Sal_SH	1	0.856985	-0.0174	1	FALSE
Q8C3R1	BRAT1_MOUSE	Brat1	Rapa_SH_vs_Sal_SH	1	0.621176	-0.133	1	FALSE
Q8C3S2	TNG6_MOUSE	Tango6	Rapa_SH_vs_Sal_SH	1	0.420552	-0.128	1	FALSE
Q8C3W1	CA198_MOUSE		Rapa_SH_vs_Sal_SH	11	0.256339	-0.0992	0.559677	FALSE
Q8C3X2	CC90B_MOUSE	Ccdc90b	Rapa_SH_vs_Sal_SH	9	0.767022	0.0703	1	FALSE
Q8C3X4	GUF1_MOUSE	Guf1	Rapa_SH_vs_Sal_SH	13	0.413632	-0.0657	0.60342	FALSE
Q8C3Y4	KNTC1_MOUSE	Kntc1	Rapa_SH_vs_Sal_SH	3	0.0953807	0.256	0.332254	FALSE
Q8C407	YIPF4_MOUSE	Yipf4	Rapa_SH_vs_Sal_SH	1	0.0352947	0.264	0.350977	FALSE
Q8C460	ERI3_MOUSE	Eri3	Rapa_SH_vs_Sal_SH	2	0.0745917	0.299	0.363084	FALSE
Q8C4B4	U119B_MOUSE	Unc119b	Rapa_SH_vs_Sal_SH	3	0.551603	-0.0919	0.832967	FALSE
Q8C4Q6	AIDA_MOUSE	Aida	Rapa_SH_vs_Sal_SH	4	0.572262	-0.074	0.865789	FALSE
Q8C4S8	DEN2A_MOUSE	Dennd2a	Rapa_SH_vs_Sal_SH	2	0.00388771	0.493	0.0804152	FALSE
Q8C4U3	SFRP1_MOUSE	Sfrp1	Rapa_SH_vs_Sal_SH	2	0.591144	-0.0823	0.911574	FALSE
Q8C4Y3	NELFB_MOUSE	Nelfb	Rapa_SH_vs_Sal_SH	8	0.0944279	-0.131	0.26261	FALSE
Q8C525	M21D2_MOUSE	Mb21d2	Rapa_SH_vs_Sal_SH	2	0.0514686	-0.386	0.299866	FALSE
Q8C547	HTR5B_MOUSE	Heatr5b	Rapa_SH_vs_Sal_SH	6	0.00698488	-0.277	0.0894708	FALSE
Q8C570	RAE1L_MOUSE	Rae1	Rapa_SH_vs_Sal_SH	8	0.0111253	-0.257	0.0855598	FALSE
Q8C5H8	NAKD2_MOUSE	Nadk2	Rapa_SH_vs_Sal_SH	19	0.61987	-0.0504	0.71179	FALSE
Q8C5L3	CNOT2_MOUSE	Cnot2	Rapa_SH_vs_Sal_SH	4	0.863865	-0.0227	1	FALSE
Q8C5L6	INP5K_MOUSE	Inpp5k	Rapa_SH_vs_Sal_SH	1	0.851888	0.0418	1	FALSE
Q8C5N3	CWC22_MOUSE	Cwc22	Rapa_SH_vs_Sal_SH	1	0.396537	-0.206	1	FALSE
Q8C5P5	NT5D1_MOUSE	Nt5dc1	Rapa_SH_vs_Sal_SH	1	0.0394242	0.338	0.3744	FALSE
Q8C5Q4	GRSF1_MOUSE	Grsf1	Rapa_SH_vs_Sal_SH	16	0.0616134	-0.2	0.173639	FALSE
Q8C5W3	TBCEL_MOUSE	Tbcel	Rapa_SH_vs_Sal_SH	8	0.303008	0.102	0.458345	FALSE
Q8C624	SPT33_MOUSE	Spata33	Rapa_SH_vs_Sal_SH	1	1.67484e-05	0.8	0.00730211	TRUE
Q8C650	SEP10_MOUSE	Septin10	Rapa_SH_vs_Sal_SH	4	0.507807	-0.135	0.824334	FALSE
Q8C6E0	CFA36_MOUSE	Cfap36	Rapa_SH_vs_Sal_SH	8	0.0156649	-0.304	0.104332	FALSE
Q8C6G1	CF410_MOUSE	Cfap410	Rapa_SH_vs_Sal_SH	1	0.936522	-0.0196	1	FALSE
Q8C6G8	WDR26_MOUSE	Wdr26	Rapa_SH_vs_Sal_SH	7	0.00455622	-0.277	0.0718008	FALSE
Q8C6I2	SDHF2_MOUSE	Sdhaf2	Rapa_SH_vs_Sal_SH	3	0.13252	-0.199	0.403972	FALSE
Q8C6K9	CO6A6_MOUSE	Col6a6	Rapa_SH_vs_Sal_SH	2	0.148694	-0.353	0.534418	FALSE
Q8C6M1	UBP20_MOUSE	Usp20	Rapa_SH_vs_Sal_SH	1	0.0701136	0.505	0.432285	FALSE
Q8C6Z1	MUC15_MOUSE	Muc15	Rapa_SH_vs_Sal_SH	1	0.471451	-0.071	0.982187	FALSE
Q8C754	VPS52_MOUSE	Vps52	Rapa_SH_vs_Sal_SH	8	0.688193	0.049	0.782828	FALSE
Q8C779	RADX_MOUSE	Radx	Rapa_SH_vs_Sal_SH	1	0.354599	0.412	1	FALSE
Q8C790	F221A_MOUSE	Fam221a	Rapa_SH_vs_Sal_SH	1	0.396943	-0.236	1	FALSE
Q8C7B8	ZSWM4_MOUSE	Zswim4	Rapa_SH_vs_Sal_SH	1	0.0100452	0.552	0.156582	FALSE
Q8C7D2	CRBN_MOUSE	Crbn	Rapa_SH_vs_Sal_SH	2	0.189455	0.228	0.478059	FALSE
Q8C7E9	CSTFT_MOUSE	Cstf2t	Rapa_SH_vs_Sal_SH	5	0.343394	-0.0909	0.66286	FALSE
Q8C7H1	MMAA_MOUSE	Mmaa	Rapa_SH_vs_Sal_SH	15	0.0169566	0.167	0.11416	FALSE
Q8C7K6	PCYXL_MOUSE	Pcyox1l	Rapa_SH_vs_Sal_SH	3	0.0575081	0.199	0.256359	FALSE
Q8C7Q4	RBM4_MOUSE	Rbm4	Rapa_SH_vs_Sal_SH	2	0.0251252	-0.517	0.206941	FALSE
Q8C7R4	UBA6_MOUSE	Uba6	Rapa_SH_vs_Sal_SH	14	0.0903984	-0.131	0.289527	FALSE
Q8C7V8	CC134_MOUSE	Ccdc134	Rapa_SH_vs_Sal_SH	1	0.370389	-0.262	0.851738	FALSE
Q8C7X2	EMC1_MOUSE	Emc1	Rapa_SH_vs_Sal_SH	5	0.608933	0.0792	0.86309	FALSE
Q8C854	MYEF2_MOUSE	Myef2	Rapa_SH_vs_Sal_SH	12	0.496567	0.0439	0.783261	FALSE
Q8C863	ITCH_MOUSE	Itch	Rapa_SH_vs_Sal_SH	1	0.275231	-0.194	1	FALSE
Q8C878	UBA3_MOUSE	Uba3	Rapa_SH_vs_Sal_SH	18	0.0299295	-0.249	0.145504	FALSE
Q8C8N2	SCAI_MOUSE	Scai	Rapa_SH_vs_Sal_SH	1	0.87689	0.0233	1	FALSE
Q8C8R3	ANK2_MOUSE	Ank2	Rapa_SH_vs_Sal_SH	29	0.0330037	-0.22	0.129247	FALSE
Q8C8T8	TSR2_MOUSE	Tsr2	Rapa_SH_vs_Sal_SH	1	0.153945	0.295	0.774089	FALSE
Q8C8U0	LIPB1_MOUSE	Ppfibp1	Rapa_SH_vs_Sal_SH	19	0.000181333	-0.416	0.0108923	TRUE
Q8C9B9	DIDO1_MOUSE	Dido1	Rapa_SH_vs_Sal_SH	12	0.809639	-0.024	0.818684	FALSE
Q8C9H6	STRP2_MOUSE	Strip2	Rapa_SH_vs_Sal_SH	9	0.21192	-0.112	0.512087	FALSE
Q8C9S4	CC186_MOUSE	Ccdc186	Rapa_SH_vs_Sal_SH	3	0.933978	0.0114	1	FALSE
Q8CAA7	PGM2L_MOUSE	Pgm2l1	Rapa_SH_vs_Sal_SH	2	0.687461	-0.0633	0.944007	FALSE
Q8CAK1	CAF17_MOUSE	Iba57	Rapa_SH_vs_Sal_SH	9	0.504542	0.0607	0.60342	FALSE
Q8CAQ8	MIC60_MOUSE	Immt	Rapa_SH_vs_Sal_SH	38	0.187948	0.341	0.316581	FALSE
Q8CAS9	PARP9_MOUSE	Parp9	Rapa_SH_vs_Sal_SH	6	0.0731906	-0.229	0.223221	FALSE
Q8CAY6	THIC_MOUSE	Acat2	Rapa_SH_vs_Sal_SH	8	0.0535169	-0.328	0.184075	FALSE
Q8CB77	ELOA1_MOUSE	Eloa	Rapa_SH_vs_Sal_SH	2	0.0497503	0.253	0.294015	FALSE
Q8CBA2	SLFN5_MOUSE	Slfn5	Rapa_SH_vs_Sal_SH	8	0.0681307	-0.169	0.277325	FALSE
Q8CBC4	CNST_MOUSE	Cnst	Rapa_SH_vs_Sal_SH	6	0.693148	0.0349	0.967064	FALSE
Q8CBE3	WDR37_MOUSE	Wdr37	Rapa_SH_vs_Sal_SH	4	0.352204	0.111	0.646881	FALSE
Q8CBH7	MARHB_MOUSE	Marchf11	Rapa_SH_vs_Sal_SH	1	0.992866	0.00149	1	FALSE
Q8CBW3	ABI1_MOUSE	Abi1	Rapa_SH_vs_Sal_SH	8	0.00423305	-0.244	0.0567812	FALSE
Q8CBY0	GATC_MOUSE	Gatc	Rapa_SH_vs_Sal_SH	3	0.633351	-0.0417	0.89872	FALSE
Q8CBY1	SMAG1_MOUSE	Samd4a	Rapa_SH_vs_Sal_SH	8	0.0354154	-0.229	0.14879	FALSE
Q8CBY8	DCTN4_MOUSE	Dctn4	Rapa_SH_vs_Sal_SH	11	0.518696	-0.0602	0.67836	FALSE
Q8CC21	TTC19_MOUSE	Ttc19	Rapa_SH_vs_Sal_SH	8	0.760897	0.0367	0.826624	FALSE
Q8CC35	SYNPO_MOUSE	Synpo	Rapa_SH_vs_Sal_SH	24	0.17897	-0.122	0.308009	FALSE
Q8CC36	CDNF_MOUSE	Cdnf	Rapa_SH_vs_Sal_SH	1	0.189474	0.253	0.860208	FALSE
Q8CC86	PNCB_MOUSE	Naprt	Rapa_SH_vs_Sal_SH	13	0.874857	0.0155	1	FALSE
Q8CC88	VWA8_MOUSE	Vwa8	Rapa_SH_vs_Sal_SH	86	0.750378	0.0278	0.784672	FALSE
Q8CCB4	VPS53_MOUSE	Vps53	Rapa_SH_vs_Sal_SH	5	0.55467	-0.0573	0.860804	FALSE
Q8CCF0	PRP31_MOUSE	Prpf31	Rapa_SH_vs_Sal_SH	11	0.0461894	-0.183	0.188922	FALSE
Q8CCH2	NHLC3_MOUSE	Nhlrc3	Rapa_SH_vs_Sal_SH	1	0.0758783	-0.374	0.562782	FALSE
Q8CCI5	RYBP_MOUSE	Rybp	Rapa_SH_vs_Sal_SH	1	0.285577	-0.255	1	FALSE
Q8CCJ3	UFL1_MOUSE	Ufl1	Rapa_SH_vs_Sal_SH	20	0.431015	-0.056	0.499542	FALSE
Q8CCJ9	P20L1_MOUSE	Phf20l1	Rapa_SH_vs_Sal_SH	2	0.728795	-0.0388	0.978705	FALSE
Q8CCK0	H2AW_MOUSE	Macroh2a2	Rapa_SH_vs_Sal_SH	6	0.389252	0.136	0.529214	FALSE
Q8CCM6	TIM21_MOUSE	Timm21	Rapa_SH_vs_Sal_SH	4	0.340532	0.206	0.662052	FALSE
Q8CCN5	BCAS3_MOUSE	Bcas3	Rapa_SH_vs_Sal_SH	4	0.0753982	0.175	0.298931	FALSE
Q8CCP0	NEMF_MOUSE	Nemf	Rapa_SH_vs_Sal_SH	5	0.0208148	0.23	0.147511	FALSE
Q8CCS6	PABP2_MOUSE	Pabpn1	Rapa_SH_vs_Sal_SH	6	0.0225187	-0.317	0.163193	FALSE
Q8CD10	MICU2_MOUSE	Micu2	Rapa_SH_vs_Sal_SH	3	0.021315	-0.295	0.148103	FALSE
Q8CD19	LANC3_MOUSE	Lancl3	Rapa_SH_vs_Sal_SH	1	0.112492	-0.446	0.561939	FALSE
Q8CD91	SMOC2_MOUSE	Smoc2	Rapa_SH_vs_Sal_SH	1	0.468423	-0.128	1	FALSE
Q8CD92	TTC27_MOUSE	Ttc27	Rapa_SH_vs_Sal_SH	2	0.0773177	-0.332	0.371371	FALSE
Q8CDG3	VCIP1_MOUSE	Vcpip1	Rapa_SH_vs_Sal_SH	12	0.0854822	-0.189	0.259637	FALSE
Q8CDJ8	STON1_MOUSE	Ston1	Rapa_SH_vs_Sal_SH	1	0.0108445	-0.534	0.162156	FALSE
Q8CDM8	FHI2A_MOUSE	Fhip2a	Rapa_SH_vs_Sal_SH	4	0.622982	0.0815	0.908388	FALSE
Q8CDN6	TXNL1_MOUSE	Txnl1	Rapa_SH_vs_Sal_SH	16	0.0185237	-0.225	0.118683	FALSE
Q8CDN9	LRRC9_MOUSE	Lrrc9	Rapa_SH_vs_Sal_SH	1	0.363935	-0.0784	0.845282	FALSE
Q8CE50	SNX30_MOUSE	Snx30	Rapa_SH_vs_Sal_SH	2	0.390187	0.152	0.697733	FALSE
Q8CE90	MP2K7_MOUSE	Map2k7	Rapa_SH_vs_Sal_SH	2	0.1644	-0.267	0.560993	FALSE
Q8CE96	TRM6_MOUSE	Trmt6	Rapa_SH_vs_Sal_SH	5	0.0136988	-0.284	0.122608	FALSE
Q8CEC0	NUP88_MOUSE	Nup88	Rapa_SH_vs_Sal_SH	11	0.104289	-0.125	0.341578	FALSE
Q8CEC5	KBRS1_MOUSE	Nkiras1	Rapa_SH_vs_Sal_SH	1	0.00977901	0.621	0.189804	FALSE
Q8CEC6	PPWD1_MOUSE	Ppwd1	Rapa_SH_vs_Sal_SH	3	0.721934	-0.0406	0.991757	FALSE
Q8CEE7	RDH13_MOUSE	Rdh13	Rapa_SH_vs_Sal_SH	2	0.190874	0.284	0.605488	FALSE
Q8CEI1	BOLA3_MOUSE	Bola3	Rapa_SH_vs_Sal_SH	3	0.834815	0.0256	1	FALSE
Q8CES0	NAA30_MOUSE	Naa30	Rapa_SH_vs_Sal_SH	6	0.321202	0.086	0.621799	FALSE
Q8CF66	LTOR4_MOUSE	Lamtor4	Rapa_SH_vs_Sal_SH	1	0.215109	0.345	0.935931	FALSE
Q8CF89	TAB1_MOUSE	Tab1	Rapa_SH_vs_Sal_SH	8	0.00567349	-0.226	0.0675631	FALSE
Q8CFB4	GBP5_MOUSE	Gbp5	Rapa_SH_vs_Sal_SH	1	0.280467	-0.305	1	FALSE
Q8CFE2	HPF1_MOUSE	Hpf1	Rapa_SH_vs_Sal_SH	1	0.609252	-0.0688	1	FALSE
Q8CFE3	RCOR1_MOUSE	Rcor1	Rapa_SH_vs_Sal_SH	2	0.935412	-0.00644	1	FALSE
Q8CFE4	SCYL2_MOUSE	Scyl2	Rapa_SH_vs_Sal_SH	8	0.31062	-0.101	0.521541	FALSE
Q8CFE6	S38A2_MOUSE	Slc38a2	Rapa_SH_vs_Sal_SH	1	0.74309	0.0698	1	FALSE
Q8CFG0	SULF2_MOUSE	Sulf2	Rapa_SH_vs_Sal_SH	3	0.0190055	-0.311	0.142569	FALSE
Q8CFH6	SIK2_MOUSE	Sik2	Rapa_SH_vs_Sal_SH	1	0.379847	-0.153	1	FALSE
Q8CFI0	NED4L_MOUSE	Nedd4l	Rapa_SH_vs_Sal_SH	3	0.168481	-0.144	0.454162	FALSE
Q8CFI2	UB2R1_MOUSE	Cdc34	Rapa_SH_vs_Sal_SH	6	0.510743	-0.0808	0.787369	FALSE
Q8CFI5	SYPM_MOUSE	Pars2	Rapa_SH_vs_Sal_SH	9	0.244854	0.149	0.420029	FALSE
Q8CFI7	RPB2_MOUSE	Polr2b	Rapa_SH_vs_Sal_SH	15	0.065815	-0.138	0.217341	FALSE
Q8CFN5	MEF2C_MOUSE	Mef2c	Rapa_SH_vs_Sal_SH	1	0.197192	-0.294	0.889619	FALSE
Q8CFQ3	AQR_MOUSE	Aqr	Rapa_SH_vs_Sal_SH	10	0.0199185	-0.224	0.146361	FALSE
Q8CFV9	RIFK_MOUSE	Rfk	Rapa_SH_vs_Sal_SH	4	0.106285	-0.193	0.357934	FALSE
Q8CFX1	G6PE_MOUSE	H6pd	Rapa_SH_vs_Sal_SH	13	0.974885	0.00336	0.904648	FALSE
Q8CG03	PDE5A_MOUSE	Pde5a	Rapa_SH_vs_Sal_SH	3	0.0901707	-0.345	0.327508	FALSE
Q8CG47	SMC4_MOUSE	Smc4	Rapa_SH_vs_Sal_SH	8	0.000518504	-0.388	0.02132	TRUE
Q8CG48	SMC2_MOUSE	Smc2	Rapa_SH_vs_Sal_SH	22	0.000790543	-0.27	0.0229292	TRUE
Q8CG70	P3H3_MOUSE	P3h3	Rapa_SH_vs_Sal_SH	5	0.911446	0.0123	1	FALSE
Q8CG71	P3H2_MOUSE	P3h2	Rapa_SH_vs_Sal_SH	1	0.74949	-0.0423	1	FALSE
Q8CG72	ADPRS_MOUSE	Adprs	Rapa_SH_vs_Sal_SH	7	0.250999	-0.108	0.424107	FALSE
Q8CG76	ARK72_MOUSE	Akr7a2	Rapa_SH_vs_Sal_SH	9	0.142781	0.148	0.305557	FALSE
Q8CGA0	PPM1F_MOUSE	Ppm1f	Rapa_SH_vs_Sal_SH	9	0.0761119	-0.185	0.244262	FALSE
Q8CGB3	UACA_MOUSE	Uaca	Rapa_SH_vs_Sal_SH	9	0.242646	-0.113	0.54975	FALSE
Q8CGB6	TNS2_MOUSE	Tns2	Rapa_SH_vs_Sal_SH	7	0.183703	-0.121	0.389658	FALSE
Q8CGC4	LS14B_MOUSE	Lsm14b	Rapa_SH_vs_Sal_SH	1	0.266225	0.141	0.877443	FALSE
Q8CGC7	SYEP_MOUSE	Eprs1	Rapa_SH_vs_Sal_SH	70	0.0265439	-0.192	0.13682	FALSE
Q8CGE9	RGS12_MOUSE	Rgs12	Rapa_SH_vs_Sal_SH	2	0.2034	-0.241	0.628598	FALSE
Q8CGF1	RHG29_MOUSE	Arhgap29	Rapa_SH_vs_Sal_SH	7	0.686703	-0.041	0.782336	FALSE
Q8CGF6	WDR47_MOUSE	Wdr47	Rapa_SH_vs_Sal_SH	1	0.81186	-0.0341	1	FALSE
Q8CGF7	TCRG1_MOUSE	Tcerg1	Rapa_SH_vs_Sal_SH	18	0.0493939	-0.134	0.187409	FALSE
Q8CGI1	F193A_MOUSE	Fam193a	Rapa_SH_vs_Sal_SH	1	0.000460499	-0.595	0.0324286	TRUE
Q8CGK3	LONM_MOUSE	Lonp1	Rapa_SH_vs_Sal_SH	46	0.883022	-0.0126	0.726776	FALSE
Q8CGU1	CACO1_MOUSE	Calcoco1	Rapa_SH_vs_Sal_SH	9	0.0778829	0.222	0.237127	FALSE
Q8CGY6	UN45B_MOUSE	Unc45b	Rapa_SH_vs_Sal_SH	48	0.000410924	-0.25	0.0177197	FALSE
Q8CGY8	OGT1_MOUSE	Ogt	Rapa_SH_vs_Sal_SH	26	0.88959	-0.0112	0.710654	FALSE
Q8CGZ0	CHERP_MOUSE	Cherp	Rapa_SH_vs_Sal_SH	10	0.0137235	-0.251	0.120717	FALSE
Q8CH02	SUGP1_MOUSE	Sugp1	Rapa_SH_vs_Sal_SH	2	0.205701	-0.192	0.630136	FALSE
Q8CH09	SUGP2_MOUSE	Sugp2	Rapa_SH_vs_Sal_SH	4	0.220892	-0.165	0.52079	FALSE
Q8CH18	CCAR1_MOUSE	Ccar1	Rapa_SH_vs_Sal_SH	14	0.193735	-0.0993	0.483202	FALSE
Q8CH25	SLTM_MOUSE	Sltm	Rapa_SH_vs_Sal_SH	3	0.622503	0.097	0.905976	FALSE
Q8CH72	TRI32_MOUSE	Trim32	Rapa_SH_vs_Sal_SH	15	0.215308	-0.0964	0.42342	FALSE
Q8CH77	NAV1_MOUSE	Nav1	Rapa_SH_vs_Sal_SH	1	0.950447	-0.0142	1	FALSE
Q8CHC4	SYNJ1_MOUSE	Synj1	Rapa_SH_vs_Sal_SH	9	0.106506	-0.155	0.26321	FALSE
Q8CHG3	GCC2_MOUSE	Gcc2	Rapa_SH_vs_Sal_SH	11	0.0535838	-0.168	0.24259	FALSE
Q8CHG7	RPGF2_MOUSE	Rapgef2	Rapa_SH_vs_Sal_SH	7	0.538866	0.0515	0.625187	FALSE
Q8CHH9	SEPT8_MOUSE	Septin8	Rapa_SH_vs_Sal_SH	4	0.541742	-0.105	0.842092	FALSE
Q8CHI8	EP400_MOUSE	Ep400	Rapa_SH_vs_Sal_SH	1	0.548228	0.0941	1	FALSE
Q8CHP5	PYM1_MOUSE	Pym1	Rapa_SH_vs_Sal_SH	4	0.148643	-0.268	0.44094	FALSE
Q8CHP6	PHC3_MOUSE	Phc3	Rapa_SH_vs_Sal_SH	1	0.122957	-0.242	0.587142	FALSE
Q8CHP8	PGP_MOUSE	Pgp	Rapa_SH_vs_Sal_SH	12	0.925667	0.0109	0.919931	FALSE
Q8CHQ0	FBX4_MOUSE	Fbxo4	Rapa_SH_vs_Sal_SH	2	0.715806	0.0631	1	FALSE
Q8CHR6	DPYD_MOUSE	Dpyd	Rapa_SH_vs_Sal_SH	5	0.248028	-0.196	0.583951	FALSE
Q8CHS7	DRS7C_MOUSE	Dhrs7c	Rapa_SH_vs_Sal_SH	6	0.0217557	0.363	0.156973	FALSE
Q8CHS8	VP37A_MOUSE	Vps37a	Rapa_SH_vs_Sal_SH	3	0.794942	-0.0473	1	FALSE
Q8CHT0	AL4A1_MOUSE	Aldh4a1	Rapa_SH_vs_Sal_SH	16	0.00217058	0.364	0.0502787	FALSE
Q8CHT3	INT5_MOUSE	Ints5	Rapa_SH_vs_Sal_SH	2	0.931072	-0.00981	1	FALSE
Q8CHU3	EPN2_MOUSE	Epn2	Rapa_SH_vs_Sal_SH	8	0.0956488	-0.111	0.248951	FALSE
Q8CHW4	EI2BE_MOUSE	Eif2b5	Rapa_SH_vs_Sal_SH	7	0.0807349	0.168	0.228483	FALSE
Q8CHY3	DYM_MOUSE	Dym	Rapa_SH_vs_Sal_SH	3	0.37512	-0.117	0.669852	FALSE
Q8CHY6	P66A_MOUSE	Gatad2a	Rapa_SH_vs_Sal_SH	10	0.381606	-0.0731	0.555389	FALSE
Q8CI04	COG3_MOUSE	Cog3	Rapa_SH_vs_Sal_SH	7	0.0149872	0.215	0.12708	FALSE
Q8CI08	SLAI2_MOUSE	Slain2	Rapa_SH_vs_Sal_SH	10	0.327557	0.0766	0.513457	FALSE
Q8CI11	GNL3_MOUSE	Gnl3	Rapa_SH_vs_Sal_SH	2	0.979176	0.00557	1	FALSE
Q8CI12	SMTL2_MOUSE	Smtnl2	Rapa_SH_vs_Sal_SH	7	0.00152234	-0.408	0.0381211	TRUE
Q8CI32	BAG5_MOUSE	Bag5	Rapa_SH_vs_Sal_SH	11	0.00412337	-0.292	0.0627575	FALSE
Q8CI33	C19L1_MOUSE	Cwf19l1	Rapa_SH_vs_Sal_SH	4	0.0877971	-0.13	0.323367	FALSE
Q8CI43	MYL6B_MOUSE	Myl6b	Rapa_SH_vs_Sal_SH	2	0.237188	-0.257	0.541013	FALSE
Q8CI51	PDLI5_MOUSE	Pdlim5	Rapa_SH_vs_Sal_SH	22	0.206599	-0.145	0.334508	FALSE
Q8CI59	STEA3_MOUSE	Steap3	Rapa_SH_vs_Sal_SH	10	0.215351	0.184	0.405428	FALSE
Q8CI70	LRC20_MOUSE	Lrrc20	Rapa_SH_vs_Sal_SH	5	0.903642	-0.0118	1	FALSE
Q8CI71	VPS50_MOUSE	Vps50	Rapa_SH_vs_Sal_SH	3	0.371276	-0.291	0.679666	FALSE
Q8CI75	DI3L2_MOUSE	Dis3l2	Rapa_SH_vs_Sal_SH	12	0.22348	-0.116	0.472247	FALSE
Q8CI78	RMND1_MOUSE	Rmnd1	Rapa_SH_vs_Sal_SH	5	0.232618	0.243	0.54433	FALSE
Q8CI94	PYGB_MOUSE	Pygb	Rapa_SH_vs_Sal_SH	51	0.742766	-0.0494	0.6613	FALSE
Q8CI95	OSB11_MOUSE	Osbpl11	Rapa_SH_vs_Sal_SH	3	0.0667787	0.184	0.273167	FALSE
Q8CIB5	FERM2_MOUSE	Fermt2	Rapa_SH_vs_Sal_SH	26	0.0192466	-0.202	0.121021	FALSE
Q8CIE4	PAR10_MOUSE	Parp10	Rapa_SH_vs_Sal_SH	4	0.0946041	-0.259	0.336582	FALSE
Q8CIE6	COPA_MOUSE	Copa	Rapa_SH_vs_Sal_SH	40	0.248331	-0.0814	0.358384	FALSE
Q8CIF4	BTD_MOUSE	Btd	Rapa_SH_vs_Sal_SH	2	0.660867	0.0627	1	FALSE
Q8CIG3	KDM1B_MOUSE	Kdm1b	Rapa_SH_vs_Sal_SH	3	0.919965	0.0137	1	FALSE
Q8CIG8	ANM5_MOUSE	Prmt5	Rapa_SH_vs_Sal_SH	13	0.679286	0.0432	0.779416	FALSE
Q8CIG9	FBXL8_MOUSE	Fbxl8	Rapa_SH_vs_Sal_SH	3	0.7045	-0.054	0.980996	FALSE
Q8CIH5	PLCG2_MOUSE	Plcg2	Rapa_SH_vs_Sal_SH	19	0.00219273	-0.292	0.0423206	TRUE
Q8CII2	CD123_MOUSE	Cdc123	Rapa_SH_vs_Sal_SH	3	0.0626548	-0.226	0.258083	FALSE
Q8CIM3	D2HDH_MOUSE	D2hgdh	Rapa_SH_vs_Sal_SH	10	9.28533e-06	2.14	0.00365908	TRUE
Q8CIM7	CP2DQ_MOUSE	Cyp2d26	Rapa_SH_vs_Sal_SH	2	0.141645	-0.308	0.520221	FALSE
Q8CIM8	INT4_MOUSE	Ints4	Rapa_SH_vs_Sal_SH	2	0.00153732	-0.59	0.0524546	FALSE
Q8CIN4	PAK2_MOUSE	Pak2	Rapa_SH_vs_Sal_SH	14	0.152711	-0.104	0.350261	FALSE
Q8CIV8	TBCE_MOUSE	Tbce	Rapa_SH_vs_Sal_SH	7	0.127345	-0.172	0.385944	FALSE
Q8CIW5	PEO1_MOUSE	Twnk	Rapa_SH_vs_Sal_SH	1	0.201616	0.226	0.759541	FALSE
Q8CIZ8	VWF_MOUSE	Vwf	Rapa_SH_vs_Sal_SH	5	0.378312	-0.101	0.724797	FALSE
Q8CJ19	MICA3_MOUSE	Mical3	Rapa_SH_vs_Sal_SH	16	0.980358	0.00198	1	FALSE
Q8CJ53	CIP4_MOUSE	Trip10	Rapa_SH_vs_Sal_SH	6	0.613508	0.0502	0.867068	FALSE
Q8CJ67	STAU2_MOUSE	Stau2	Rapa_SH_vs_Sal_SH	7	0.990734	-0.000941	0.853934	FALSE
Q8CJF7	ELYS_MOUSE	Ahctf1	Rapa_SH_vs_Sal_SH	7	0.055418	0.203	0.192522	FALSE
Q8CJG0	AGO2_MOUSE	Ago2	Rapa_SH_vs_Sal_SH	13	0.00971834	0.229	0.0934534	FALSE
Q8CJG1	AGO1_MOUSE	Ago1	Rapa_SH_vs_Sal_SH	2	0.187038	0.297	0.601091	FALSE
Q8JZK9	HMCS1_MOUSE	Hmgcs1	Rapa_SH_vs_Sal_SH	9	0.0214518	-0.222	0.116127	FALSE
Q8JZL3	THTPA_MOUSE	Thtpa	Rapa_SH_vs_Sal_SH	7	0.0669034	0.224	0.206941	FALSE
Q8JZM0	TFB1M_MOUSE	Tfb1m	Rapa_SH_vs_Sal_SH	2	0.2055	0.188	0.629878	FALSE
Q8JZM7	CDC73_MOUSE	Cdc73	Rapa_SH_vs_Sal_SH	9	0.555684	-0.0449	0.674879	FALSE
Q8JZN5	ACAD9_MOUSE	Acad9	Rapa_SH_vs_Sal_SH	25	0.106856	-0.128	0.231934	FALSE
Q8JZN7	MIRO2_MOUSE	Rhot2	Rapa_SH_vs_Sal_SH	9	0.14669	0.238	0.416614	FALSE
Q8JZQ2	AFG32_MOUSE	Afg3l2	Rapa_SH_vs_Sal_SH	26	0.23825	0.124	0.360458	FALSE
Q8JZQ9	EIF3B_MOUSE	Eif3b	Rapa_SH_vs_Sal_SH	28	0.107897	-0.129	0.281219	FALSE
Q8JZR0	ACSL5_MOUSE	Acsl5	Rapa_SH_vs_Sal_SH	3	0.304362	-0.146	0.632211	FALSE
Q8JZS9	RM48_MOUSE	Mrpl48	Rapa_SH_vs_Sal_SH	3	0.120686	0.197	0.378366	FALSE
Q8JZU0	NUD13_MOUSE	Nudt13	Rapa_SH_vs_Sal_SH	5	0.33398	-0.113	0.678677	FALSE
Q8JZV7	NAGA_MOUSE	Amdhd2	Rapa_SH_vs_Sal_SH	9	0.423838	0.0817	0.552442	FALSE
Q8JZX4	SPF45_MOUSE	Rbm17	Rapa_SH_vs_Sal_SH	11	0.0350804	-0.178	0.156938	FALSE
Q8JZX9	BORG1_MOUSE	Cdc42ep2	Rapa_SH_vs_Sal_SH	2	0.0722414	-0.392	0.35833	FALSE
Q8JZY2	COMDA_MOUSE	Commd10	Rapa_SH_vs_Sal_SH	7	0.43531	-0.0648	0.573968	FALSE
Q8JZZ7	AGRL2_MOUSE	Adgrl2	Rapa_SH_vs_Sal_SH	2	0.216714	0.181	0.647178	FALSE
Q8K009	AL1L2_MOUSE	Aldh1l2	Rapa_SH_vs_Sal_SH	32	0.0396757	-0.362	0.13882	FALSE
Q8K010	OPLA_MOUSE	Oplah	Rapa_SH_vs_Sal_SH	40	0.908378	-0.0117	0.717573	FALSE
Q8K012	FBP1L_MOUSE	Fnbp1l	Rapa_SH_vs_Sal_SH	5	0.683425	-0.0448	0.922291	FALSE
Q8K013	GTPBA_MOUSE	Gtpbp10	Rapa_SH_vs_Sal_SH	2	0.524524	0.0962	1	FALSE
Q8K019	BCLF1_MOUSE	Bclaf1	Rapa_SH_vs_Sal_SH	10	0.00562947	-0.249	0.0777215	FALSE
Q8K021	SCAM1_MOUSE	Scamp1	Rapa_SH_vs_Sal_SH	3	0.0134682	0.487	0.117416	FALSE
Q8K039	K1143_MOUSE		Rapa_SH_vs_Sal_SH	1	0.333941	-0.17	0.808079	FALSE
Q8K0C1	IPO13_MOUSE	Ipo13	Rapa_SH_vs_Sal_SH	2	0.353509	0.0988	0.831348	FALSE
Q8K0C4	CP51A_MOUSE	Cyp51a1	Rapa_SH_vs_Sal_SH	3	0.112986	-0.337	0.370483	FALSE
Q8K0C8	COX19_MOUSE	Cox19	Rapa_SH_vs_Sal_SH	1	0.123842	0.194	0.697832	FALSE
Q8K0C9	GMDS_MOUSE	Gmds	Rapa_SH_vs_Sal_SH	10	0.00605734	-0.247	0.0804152	FALSE
Q8K0D0	CDK17_MOUSE	Cdk17	Rapa_SH_vs_Sal_SH	3	0.405647	0.0883	0.710474	FALSE
Q8K0D5	EFGM_MOUSE	Gfm1	Rapa_SH_vs_Sal_SH	35	0.0266677	-0.173	0.114288	FALSE
Q8K0E8	FIBB_MOUSE	Fgb	Rapa_SH_vs_Sal_SH	32	0.562731	0.107	0.561939	FALSE
Q8K0F1	TBC23_MOUSE	Tbc1d23	Rapa_SH_vs_Sal_SH	5	0.0678127	-0.213	0.279477	FALSE
Q8K0G5	EIPR1_MOUSE	Eipr1	Rapa_SH_vs_Sal_SH	2	0.106031	-0.456	0.44094	FALSE
Q8K0L0	ASB2_MOUSE	Asb2	Rapa_SH_vs_Sal_SH	8	0.477096	0.078	0.623581	FALSE
Q8K0L9	ZBT20_MOUSE	Zbtb20	Rapa_SH_vs_Sal_SH	4	0.989682	0.00164	1	FALSE
Q8K0P3	MEAK7_MOUSE	Meak7	Rapa_SH_vs_Sal_SH	4	0.866717	0.021	1	FALSE
Q8K0Q5	RHG18_MOUSE	Arhgap18	Rapa_SH_vs_Sal_SH	14	0.566527	-0.0464	0.844292	FALSE
Q8K0S0	PHYIP_MOUSE	Phyhip	Rapa_SH_vs_Sal_SH	2	0.463115	0.427	0.761494	FALSE
Q8K0T4	KATL1_MOUSE	Katnal1	Rapa_SH_vs_Sal_SH	1	0.0115993	0.279	0.13882	FALSE
Q8K0U4	HS12A_MOUSE	Hspa12a	Rapa_SH_vs_Sal_SH	10	0.249661	-0.117	0.503704	FALSE
Q8K0V4	CNOT3_MOUSE	Cnot3	Rapa_SH_vs_Sal_SH	6	0.278591	-0.0805	0.577646	FALSE
Q8K0Y7	PAXX_MOUSE	Paxx	Rapa_SH_vs_Sal_SH	1	0.068141	-0.557	0.507786	FALSE
Q8K0Z7	TACO1_MOUSE	Taco1	Rapa_SH_vs_Sal_SH	11	0.479421	-0.0648	0.625168	FALSE
Q8K114	INT9_MOUSE	Ints9	Rapa_SH_vs_Sal_SH	4	0.00974741	-0.292	0.103388	FALSE
Q8K124	PKHO2_MOUSE	Plekho2	Rapa_SH_vs_Sal_SH	4	0.166834	-0.139	0.441809	FALSE
Q8K126	RF1M_MOUSE	Mtrf1	Rapa_SH_vs_Sal_SH	1	0.0782825	-0.444	0.295269	FALSE
Q8K157	GALM_MOUSE	Galm	Rapa_SH_vs_Sal_SH	5	0.761046	0.034	1	FALSE
Q8K182	CO8A_MOUSE	C8a	Rapa_SH_vs_Sal_SH	3	0.885402	-0.021	1	FALSE
Q8K183	PDXK_MOUSE	Pdxk	Rapa_SH_vs_Sal_SH	8	0.888123	0.0147	1	FALSE
Q8K194	SNR27_MOUSE	Snrnp27	Rapa_SH_vs_Sal_SH	2	0.712459	0.0603	1	FALSE
Q8K199	COXM2_MOUSE	Cmc2	Rapa_SH_vs_Sal_SH	2	0.00387846	0.551	0.0804152	FALSE
Q8K1A0	METL5_MOUSE	Mettl5	Rapa_SH_vs_Sal_SH	1	0.753907	-0.054	1	FALSE
Q8K1A6	C2D1A_MOUSE	Cc2d1a	Rapa_SH_vs_Sal_SH	3	0.321034	-0.0989	0.642757	FALSE
Q8K1B8	URP2_MOUSE	Fermt3	Rapa_SH_vs_Sal_SH	9	0.295142	-0.169	0.506926	FALSE
Q8K1C0	ANGE2_MOUSE	Angel2	Rapa_SH_vs_Sal_SH	2	0.188344	-0.149	0.475636	FALSE
Q8K1E0	STX5_MOUSE	Stx5	Rapa_SH_vs_Sal_SH	4	0.487573	0.0765	0.765882	FALSE
Q8K1E6	ALKB3_MOUSE	Alkbh3	Rapa_SH_vs_Sal_SH	7	0.00218752	-0.263	0.0415616	TRUE
Q8K1H7	T11L2_MOUSE	Tcp11l2	Rapa_SH_vs_Sal_SH	8	0.000966847	0.584	0.029	TRUE
Q8K1I3	SPP24_MOUSE	Spp2	Rapa_SH_vs_Sal_SH	2	0.0199475	0.358	0.183734	FALSE
Q8K1I7	WIPF1_MOUSE	Wipf1	Rapa_SH_vs_Sal_SH	5	0.551586	-0.0896	0.883897	FALSE
Q8K1J5	SDE2_MOUSE	Sde2	Rapa_SH_vs_Sal_SH	1	0.578588	0.0922	0.853215	FALSE
Q8K1J6	TRNT1_MOUSE	Trnt1	Rapa_SH_vs_Sal_SH	10	0.0615437	-0.189	0.260545	FALSE
Q8K1L2	SPIN4_MOUSE	Spin4	Rapa_SH_vs_Sal_SH	1	0.560935	0.161	1	FALSE
Q8K1L5	PP1RB_MOUSE	Ppp1r11	Rapa_SH_vs_Sal_SH	1	0.146242	-0.472	0.643271	FALSE
Q8K1M6	DNM1L_MOUSE	Dnm1l	Rapa_SH_vs_Sal_SH	42	0.126489	-0.115	0.25246	FALSE
Q8K1N1	PLPL8_MOUSE	Pnpla8	Rapa_SH_vs_Sal_SH	4	0.0487571	0.24	0.227174	FALSE
Q8K1N2	PHLB2_MOUSE	Phldb2	Rapa_SH_vs_Sal_SH	9	0.00388816	-0.24	0.0567812	FALSE
Q8K1N4	SPAS2_MOUSE	Spats2	Rapa_SH_vs_Sal_SH	4	0.0498939	-0.206	0.241438	FALSE
Q8K1R3	PNPT1_MOUSE	Pnpt1	Rapa_SH_vs_Sal_SH	27	0.119688	0.15	0.308364	FALSE
Q8K1R7	NEK9_MOUSE	Nek9	Rapa_SH_vs_Sal_SH	9	0.0186888	-0.23	0.119317	FALSE
Q8K1X1	WDR11_MOUSE	Wdr11	Rapa_SH_vs_Sal_SH	4	0.572641	-0.0611	0.831348	FALSE
Q8K1Z0	COQ9_MOUSE	Coq9	Rapa_SH_vs_Sal_SH	10	0.019558	0.214	0.131648	FALSE
Q8K201	KCT2_MOUSE	Kct2	Rapa_SH_vs_Sal_SH	2	0.303569	-0.155	0.773203	FALSE
Q8K212	PACS1_MOUSE	Pacs1	Rapa_SH_vs_Sal_SH	8	0.165946	0.176	0.330337	FALSE
Q8K215	LYRM4_MOUSE	Lyrm4	Rapa_SH_vs_Sal_SH	5	0.876612	-0.0179	1	FALSE
Q8K221	ARFP2_MOUSE	Arfip2	Rapa_SH_vs_Sal_SH	3	0.833663	-0.0381	1	FALSE
Q8K224	NAT10_MOUSE	Nat10	Rapa_SH_vs_Sal_SH	3	0.905116	-0.027	1	FALSE
Q8K245	UVRAG_MOUSE	Uvrag	Rapa_SH_vs_Sal_SH	2	0.247697	-0.107	0.580638	FALSE
Q8K268	ABCF3_MOUSE	Abcf3	Rapa_SH_vs_Sal_SH	15	0.232431	-0.0847	0.534797	FALSE
Q8K273	EMC5_MOUSE	Mmgt1	Rapa_SH_vs_Sal_SH	1	0.0184644	0.467	0.253713	FALSE
Q8K274	KT3K_MOUSE	Fn3krp	Rapa_SH_vs_Sal_SH	5	0.155501	0.192	0.450796	FALSE
Q8K284	TF3C1_MOUSE	Gtf3c1	Rapa_SH_vs_Sal_SH	7	0.724803	0.0444	0.982187	FALSE
Q8K297	GT251_MOUSE	Colgalt1	Rapa_SH_vs_Sal_SH	18	0.834341	0.0165	0.706661	FALSE
Q8K298	ANLN_MOUSE	Anln	Rapa_SH_vs_Sal_SH	1	0.829889	0.036	1	FALSE
Q8K2A1	GULP1_MOUSE	Gulp1	Rapa_SH_vs_Sal_SH	2	0.900115	0.0167	1	FALSE
Q8K2A7	INT10_MOUSE	Ints10	Rapa_SH_vs_Sal_SH	3	0.195214	-0.175	0.497008	FALSE
Q8K2B0	SC65_MOUSE	P3h4	Rapa_SH_vs_Sal_SH	8	0.459103	0.071	0.637117	FALSE
Q8K2B3	SDHA_MOUSE	Sdha	Rapa_SH_vs_Sal_SH	30	0.234175	0.226	0.42342	FALSE
Q8K2C6	SIR5_MOUSE	Sirt5	Rapa_SH_vs_Sal_SH	14	0.652485	-0.0406	0.911532	FALSE
Q8K2C7	OS9_MOUSE	Os9	Rapa_SH_vs_Sal_SH	2	0.799885	-0.0431	1	FALSE
Q8K2C9	HACD3_MOUSE	Hacd3	Rapa_SH_vs_Sal_SH	2	0.0144023	0.479	0.154626	FALSE
Q8K2D3	EDC3_MOUSE	Edc3	Rapa_SH_vs_Sal_SH	1	0.090408	-0.385	0.502131	FALSE
Q8K2F0	BRD3_MOUSE	Brd3	Rapa_SH_vs_Sal_SH	6	0.892257	0.0257	1	FALSE
Q8K2F8	LS14A_MOUSE	Lsm14a	Rapa_SH_vs_Sal_SH	3	0.0259069	-0.506	0.169294	FALSE
Q8K2H2	OTU6B_MOUSE	Otud6b	Rapa_SH_vs_Sal_SH	6	0.547184	-0.0717	0.81821	FALSE
Q8K2I1	FNTB_MOUSE	Fntb	Rapa_SH_vs_Sal_SH	3	0.0691157	-0.21	0.271816	FALSE
Q8K2I3	FMO2_MOUSE	Fmo2	Rapa_SH_vs_Sal_SH	2	0.76233	-0.083	1	FALSE
Q8K2I4	MANBA_MOUSE	Manba	Rapa_SH_vs_Sal_SH	1	0.457336	-0.313	1	FALSE
Q8K2I9	FBH1_MOUSE	Fbh1	Rapa_SH_vs_Sal_SH	2	0.361166	-0.102	0.844777	FALSE
Q8K2J0	PLCD3_MOUSE	Plcd3	Rapa_SH_vs_Sal_SH	6	0.930332	-0.00806	1	FALSE
Q8K2K6	AGFG1_MOUSE	Agfg1	Rapa_SH_vs_Sal_SH	5	0.776878	-0.0193	1	FALSE
Q8K2L8	TPC12_MOUSE	Trappc12	Rapa_SH_vs_Sal_SH	3	0.108191	-0.196	0.360766	FALSE
Q8K2M0	RM38_MOUSE	Mrpl38	Rapa_SH_vs_Sal_SH	6	0.608526	0.0649	0.936886	FALSE
Q8K2P6	RFESD_MOUSE	Rfesd	Rapa_SH_vs_Sal_SH	2	0.431503	0.19	0.773155	FALSE
Q8K2Q0	COMD9_MOUSE	Commd9	Rapa_SH_vs_Sal_SH	7	0.881324	-0.0141	0.804727	FALSE
Q8K2Q5	CHCH7_MOUSE	Chchd7	Rapa_SH_vs_Sal_SH	4	0.692313	0.0522	0.98232	FALSE
Q8K2Q7	BROX_MOUSE	Brox	Rapa_SH_vs_Sal_SH	6	0.71335	0.0339	0.9843	FALSE
Q8K2T1	NMRL1_MOUSE	Nmral1	Rapa_SH_vs_Sal_SH	7	0.264581	-0.104	0.424447	FALSE
Q8K2T4	UQCC3_MOUSE	Uqcc3	Rapa_SH_vs_Sal_SH	4	0.805119	0.0254	1	FALSE
Q8K2T8	PAF1_MOUSE	Paf1	Rapa_SH_vs_Sal_SH	7	0.576865	-0.0575	0.663327	FALSE
Q8K2V1	PP4R1_MOUSE	Ppp4r1	Rapa_SH_vs_Sal_SH	9	0.506866	0.0663	0.801926	FALSE
Q8K2V6	IPO11_MOUSE	Ipo11	Rapa_SH_vs_Sal_SH	5	0.789008	-0.0325	1	FALSE
Q8K2X3	STN1_MOUSE	Stn1	Rapa_SH_vs_Sal_SH	5	0.28376	-0.0945	0.582745	FALSE
Q8K2Y7	RM47_MOUSE	Mrpl47	Rapa_SH_vs_Sal_SH	12	0.135974	0.152	0.358384	FALSE
Q8K2Z2	PRP39_MOUSE	Prpf39	Rapa_SH_vs_Sal_SH	1	0.49826	-0.13	1	FALSE
Q8K2Z4	CND1_MOUSE	Ncapd2	Rapa_SH_vs_Sal_SH	8	0.0990383	-0.202	0.252874	FALSE
Q8K310	MATR3_MOUSE	Matr3	Rapa_SH_vs_Sal_SH	29	0.0380389	-0.238	0.13882	FALSE
Q8K327	CHAP1_MOUSE	Champ1	Rapa_SH_vs_Sal_SH	6	0.0706379	-0.172	0.296569	FALSE
Q8K337	I5P2_MOUSE	Inpp5b	Rapa_SH_vs_Sal_SH	1	0.19121	0.253	0.738445	FALSE
Q8K339	KIN17_MOUSE	Kin	Rapa_SH_vs_Sal_SH	1	0.997929	-0.000506	1	FALSE
Q8K341	ATAT_MOUSE	Atat1	Rapa_SH_vs_Sal_SH	1	0.659362	-0.0881	1	FALSE
Q8K349	GIMA6_MOUSE	Gimap6	Rapa_SH_vs_Sal_SH	1	0.447617	0.15	0.955444	FALSE
Q8K354	CBR3_MOUSE	Cbr3	Rapa_SH_vs_Sal_SH	4	0.121224	-0.164	0.385324	FALSE
Q8K358	PIGU_MOUSE	Pigu	Rapa_SH_vs_Sal_SH	1	0.782965	-0.0931	1	FALSE
Q8K370	ACD10_MOUSE	Acad10	Rapa_SH_vs_Sal_SH	13	1.15223e-05	0.766	0.00313707	TRUE
Q8K394	PLCL2_MOUSE	Plcl2	Rapa_SH_vs_Sal_SH	1	0.00360595	-0.515	0.109567	FALSE
Q8K3A0	HSC20_MOUSE	Hscb	Rapa_SH_vs_Sal_SH	8	0.517712	0.0468	0.811252	FALSE
Q8K3A2	TRPT1_MOUSE	Trpt1	Rapa_SH_vs_Sal_SH	1	0.991158	-0.00155	1	FALSE
Q8K3A9	MEPCE_MOUSE	Mepce	Rapa_SH_vs_Sal_SH	3	0.197173	-0.268	0.497712	FALSE
Q8K3C3	LZIC_MOUSE	Lzic	Rapa_SH_vs_Sal_SH	10	0.182578	-0.132	0.421699	FALSE
Q8K3G5	VRK3_MOUSE	Vrk3	Rapa_SH_vs_Sal_SH	2	0.0955786	0.298	0.327508	FALSE
Q8K3G9	DP13B_MOUSE	Appl2	Rapa_SH_vs_Sal_SH	15	0.152195	-0.133	0.382946	FALSE
Q8K3H0	DP13A_MOUSE	Appl1	Rapa_SH_vs_Sal_SH	20	0.0140773	-0.262	0.0845123	FALSE
Q8K3I9	GLCI1_MOUSE	Glcci1	Rapa_SH_vs_Sal_SH	1	0.0229001	-0.411	0.196712	FALSE
Q8K3J1	NDUS8_MOUSE	Ndufs8	Rapa_SH_vs_Sal_SH	8	0.0422782	0.494	0.172495	FALSE
Q8K3K8	OPTN_MOUSE	Optn	Rapa_SH_vs_Sal_SH	11	0.0180077	-0.24	0.11721	FALSE
Q8K3W0	BABA2_MOUSE	Babam2	Rapa_SH_vs_Sal_SH	7	0.928069	-0.0111	0.878696	FALSE
Q8K3W2	LRC10_MOUSE	Lrrc10	Rapa_SH_vs_Sal_SH	2	0.481373	0.111	0.99976	FALSE
Q8K3X4	I2BPL_MOUSE	Irf2bpl	Rapa_SH_vs_Sal_SH	8	0.834365	0.0215	1	FALSE
Q8K400	STXB5_MOUSE	Stxbp5	Rapa_SH_vs_Sal_SH	2	0.164459	0.224	0.562537	FALSE
Q8K409	DPOLB_MOUSE	Polb	Rapa_SH_vs_Sal_SH	5	0.728535	0.0483	1	FALSE
Q8K411	PREP_MOUSE	Pitrm1	Rapa_SH_vs_Sal_SH	45	0.0178542	-0.248	0.112317	FALSE
Q8K482	EMIL2_MOUSE	Emilin2	Rapa_SH_vs_Sal_SH	8	0.656596	-0.0715	0.708467	FALSE
Q8K4B0	MTA1_MOUSE	Mta1	Rapa_SH_vs_Sal_SH	8	0.586022	-0.0511	0.72121	FALSE
Q8K4F5	ABHDB_MOUSE	Abhd11	Rapa_SH_vs_Sal_SH	10	0.458776	0.0581	0.757334	FALSE
Q8K4G1	LTBP4_MOUSE	Ltbp4	Rapa_SH_vs_Sal_SH	24	0.83735	-0.0231	0.868827	FALSE
Q8K4G5	ABLM1_MOUSE	Ablim1	Rapa_SH_vs_Sal_SH	29	0.171851	0.134	0.358237	FALSE
Q8K4H1	KFA_MOUSE	Afmid	Rapa_SH_vs_Sal_SH	2	0.218925	-0.23	0.544962	FALSE
Q8K4I3	ARHG6_MOUSE	Arhgef6	Rapa_SH_vs_Sal_SH	7	0.031819	-0.252	0.140874	FALSE
Q8K4L0	DDX54_MOUSE	Ddx54	Rapa_SH_vs_Sal_SH	2	0.00284491	0.477	0.0703008	FALSE
Q8K4L3	SVIL_MOUSE	Svil	Rapa_SH_vs_Sal_SH	56	0.0251855	-0.19	0.11359	FALSE
Q8K4M5	COMD1_MOUSE	Commd1	Rapa_SH_vs_Sal_SH	3	0.141028	-0.222	0.412921	FALSE
Q8K4P0	WDR33_MOUSE	Wdr33	Rapa_SH_vs_Sal_SH	3	0.329964	-0.179	0.626322	FALSE
Q8K4Q0	RPTOR_MOUSE	Rptor	Rapa_SH_vs_Sal_SH	12	0.862755	0.017	0.846005	FALSE
Q8K4R4	PITC1_MOUSE	Pitpnc1	Rapa_SH_vs_Sal_SH	4	0.185751	0.191	0.482655	FALSE
Q8K4S1	PLCE1_MOUSE	Plce1	Rapa_SH_vs_Sal_SH	1	0.0207846	0.39	0.229084	FALSE
Q8K4X7	PLCD_MOUSE	Agpat4	Rapa_SH_vs_Sal_SH	1	0.832776	-0.0866	1	FALSE
Q8K4Z3	NNRE_MOUSE	Naxe	Rapa_SH_vs_Sal_SH	10	0.105838	-0.176	0.314289	FALSE
Q8K4Z5	SF3A1_MOUSE	Sf3a1	Rapa_SH_vs_Sal_SH	31	0.0169135	-0.198	0.0914566	FALSE
Q8K558	TRML1_MOUSE	Treml1	Rapa_SH_vs_Sal_SH	1	0.898508	-0.0413	1	FALSE
Q8K595	MCLN2_MOUSE	Mcoln2	Rapa_SH_vs_Sal_SH	1	0.102562	0.376	0.431261	FALSE
Q8K5C0	GRHL2_MOUSE	Grhl2	Rapa_SH_vs_Sal_SH	1	0.613318	0.108	1	FALSE
Q8N7N5	DCAF8_MOUSE	Dcaf8	Rapa_SH_vs_Sal_SH	11	0.41869	-0.0795	0.607012	FALSE
Q8N9S3	AHSA2_MOUSE	Ahsa2	Rapa_SH_vs_Sal_SH	3	0.964994	-0.00365	1	FALSE
Q8QZR5	ALAT1_MOUSE	Gpt	Rapa_SH_vs_Sal_SH	12	0.0292904	0.265	0.143487	FALSE
Q8QZS1	HIBCH_MOUSE	Hibch	Rapa_SH_vs_Sal_SH	23	0.0324037	0.246	0.12796	FALSE
Q8QZS3	FLCN_MOUSE	Flcn	Rapa_SH_vs_Sal_SH	1	0.169066	0.237	0.570306	FALSE
Q8QZT1	THIL_MOUSE	Acat1	Rapa_SH_vs_Sal_SH	30	0.520861	0.0488	0.55487	FALSE
Q8QZV7	INT13_MOUSE	IntS13	Rapa_SH_vs_Sal_SH	5	0.0165077	-0.238	0.140243	FALSE
Q8QZY1	EIF3L_MOUSE	Eif3l	Rapa_SH_vs_Sal_SH	22	0.176068	-0.114	0.307036	FALSE
Q8QZY2	GLCTK_MOUSE	Glyctk	Rapa_SH_vs_Sal_SH	1	0.0242169	-0.494	0.288499	FALSE
Q8QZY9	SF3B4_MOUSE	Sf3b4	Rapa_SH_vs_Sal_SH	4	0.09284	-0.365	0.342479	FALSE
Q8QZZ7	TPRKB_MOUSE	Tprkb	Rapa_SH_vs_Sal_SH	5	0.239525	-0.164	0.571138	FALSE
Q8R001	MARE2_MOUSE	Mapre2	Rapa_SH_vs_Sal_SH	16	0.0811589	-0.15	0.242411	FALSE
Q8R010	AIMP2_MOUSE	Aimp2	Rapa_SH_vs_Sal_SH	5	0.540155	0.0832	0.870588	FALSE
Q8R015	BL1S5_MOUSE	Bloc1s5	Rapa_SH_vs_Sal_SH	3	0.703388	0.0405	0.979863	FALSE
Q8R016	BLMH_MOUSE	Blmh	Rapa_SH_vs_Sal_SH	10	0.457616	0.136	0.689704	FALSE
Q8R035	ICT1_MOUSE	Mrpl58	Rapa_SH_vs_Sal_SH	5	0.717006	0.0392	1	FALSE
Q8R050	ERF3A_MOUSE	Gspt1	Rapa_SH_vs_Sal_SH	13	0.0020054	-0.318	0.0414219	TRUE
Q8R081	HNRPL_MOUSE	Hnrnpl	Rapa_SH_vs_Sal_SH	19	0.0188572	-0.277	0.0982004	FALSE
Q8R086	SUOX_MOUSE	Suox	Rapa_SH_vs_Sal_SH	9	0.225027	-0.155	0.390867	FALSE
Q8R088	GLP3L_MOUSE	Golph3l	Rapa_SH_vs_Sal_SH	1	0.135782	-0.183	0.509677	FALSE
Q8R0A0	T2FB_MOUSE	Gtf2f2	Rapa_SH_vs_Sal_SH	3	0.566147	-0.0872	0.860542	FALSE
Q8R0A7	K0513_MOUSE	Kiaa0513	Rapa_SH_vs_Sal_SH	2	0.129928	-0.213	0.497712	FALSE
Q8R0F6	ILKAP_MOUSE	Ilkap	Rapa_SH_vs_Sal_SH	6	0.0203355	-0.221	0.145971	FALSE
Q8R0F8	FAHD1_MOUSE	Fahd1	Rapa_SH_vs_Sal_SH	10	0.888146	0.02	1	FALSE
Q8R0G9	NU133_MOUSE	Nup133	Rapa_SH_vs_Sal_SH	13	0.16934	-0.141	0.37206	FALSE
Q8R0H9	GGA1_MOUSE	Gga1	Rapa_SH_vs_Sal_SH	12	0.0652503	-0.205	0.269005	FALSE
Q8R0J7	VP37B_MOUSE	Vps37b	Rapa_SH_vs_Sal_SH	5	0.078508	-0.197	0.312104	FALSE
Q8R0K9	E2F4_MOUSE	E2f4	Rapa_SH_vs_Sal_SH	2	0.931166	-0.0125	1	FALSE
Q8R0L1	STAP2_MOUSE	Stap2	Rapa_SH_vs_Sal_SH	2	0.396285	0.132	0.737865	FALSE
Q8R0N6	HOT_MOUSE	Adhfe1	Rapa_SH_vs_Sal_SH	13	0.0121502	0.456	0.0927606	FALSE
Q8R0P4	AAMDC_MOUSE	Aamdc	Rapa_SH_vs_Sal_SH	7	0.0513268	0.253	0.199387	FALSE
Q8R0S1	ATF7_MOUSE	Atf7	Rapa_SH_vs_Sal_SH	1	0.0260507	-0.435	0.314996	FALSE
Q8R0S2	IQEC1_MOUSE	Iqsec1	Rapa_SH_vs_Sal_SH	2	0.236409	-0.152	0.565181	FALSE
Q8R0W0	EPIPL_MOUSE	Eppk1	Rapa_SH_vs_Sal_SH	1	0.278948	0.326	1	FALSE
Q8R0X7	SGPL1_MOUSE	Sgpl1	Rapa_SH_vs_Sal_SH	3	0.0713473	0.244	0.290234	FALSE
Q8R0Y6	AL1L1_MOUSE	Aldh1l1	Rapa_SH_vs_Sal_SH	3	0.0555264	0.682	0.251756	FALSE
Q8R0Y8	S2542_MOUSE	Slc25a42	Rapa_SH_vs_Sal_SH	5	0.0273413	0.394	0.176539	FALSE
Q8R104	SIR3_MOUSE	Sirt3	Rapa_SH_vs_Sal_SH	6	0.803193	0.0223	1	FALSE
Q8R105	VP37C_MOUSE	Vps37c	Rapa_SH_vs_Sal_SH	3	0.464298	0.0925	0.762275	FALSE
Q8R121	ZPI_MOUSE	Serpina10	Rapa_SH_vs_Sal_SH	3	0.215112	0.168	0.513457	FALSE
Q8R123	FAD1_MOUSE	Flad1	Rapa_SH_vs_Sal_SH	9	0.1571	0.14	0.356716	FALSE
Q8R127	SCPDL_MOUSE	Sccpdh	Rapa_SH_vs_Sal_SH	12	0.130392	0.182	0.349647	FALSE
Q8R146	APEH_MOUSE	Apeh	Rapa_SH_vs_Sal_SH	16	0.943644	-0.00964	0.888171	FALSE
Q8R151	ZNFX1_MOUSE	Znfx1	Rapa_SH_vs_Sal_SH	3	0.839835	-0.0382	1	FALSE
Q8R164	BPHL_MOUSE	Bphl	Rapa_SH_vs_Sal_SH	13	0.532633	0.0802	0.688201	FALSE
Q8R180	ERO1A_MOUSE	Ero1a	Rapa_SH_vs_Sal_SH	8	0.643017	0.0364	0.758851	FALSE
Q8R1A4	DOCK7_MOUSE	Dock7	Rapa_SH_vs_Sal_SH	17	0.087397	-0.139	0.213886	FALSE
Q8R1B4	EIF3C_MOUSE	Eif3c	Rapa_SH_vs_Sal_SH	28	0.0369554	-0.152	0.168023	FALSE
Q8R1B5	CPLX3_MOUSE	Cplx3	Rapa_SH_vs_Sal_SH	1	0.132596	0.257	0.610723	FALSE
Q8R1F1	NIBA2_MOUSE	Niban2	Rapa_SH_vs_Sal_SH	15	0.00292795	-0.279	0.0580808	FALSE
Q8R1F5	HYI_MOUSE	Hyi	Rapa_SH_vs_Sal_SH	3	0.356366	0.134	0.686167	FALSE
Q8R1F9	RPP40_MOUSE	Rpp40	Rapa_SH_vs_Sal_SH	2	0.622792	-0.0526	1	FALSE
Q8R1G2	CMBL_MOUSE	Cmbl	Rapa_SH_vs_Sal_SH	7	0.177623	-0.186	0.342874	FALSE
Q8R1G6	PDLI2_MOUSE	Pdlim2	Rapa_SH_vs_Sal_SH	1	0.903513	0.0225	1	FALSE
Q8R1H0	HOP_MOUSE	Hopx	Rapa_SH_vs_Sal_SH	5	0.000611155	-0.716	0.0313378	TRUE
Q8R1I1	QCR9_MOUSE	Uqcr10	Rapa_SH_vs_Sal_SH	5	0.350612	0.251	0.647826	FALSE
Q8R1K1	UBAC2_MOUSE	Ubac2	Rapa_SH_vs_Sal_SH	2	0.249824	0.148	0.554532	FALSE
Q8R1K4	AT2L2_MOUSE	Phykpl	Rapa_SH_vs_Sal_SH	5	0.235889	0.102	0.566821	FALSE
Q8R1N0	ZN830_MOUSE	Znf830	Rapa_SH_vs_Sal_SH	2	0.283556	-0.208	0.742914	FALSE
Q8R1N4	NUDC3_MOUSE	Nudcd3	Rapa_SH_vs_Sal_SH	6	0.761675	0.0347	0.987352	FALSE
Q8R1Q8	DC1L1_MOUSE	Dync1li1	Rapa_SH_vs_Sal_SH	25	0.186009	-0.135	0.314561	FALSE
Q8R1R3	STAR7_MOUSE	Stard7	Rapa_SH_vs_Sal_SH	5	0.41868	-0.102	0.765232	FALSE
Q8R1S0	COQ6_MOUSE	Coq6	Rapa_SH_vs_Sal_SH	17	0.772508	-0.0247	0.832715	FALSE
Q8R1T1	CHMP7_MOUSE	Chmp7	Rapa_SH_vs_Sal_SH	5	0.086386	-0.156	0.32039	FALSE
Q8R1U1	COG4_MOUSE	Cog4	Rapa_SH_vs_Sal_SH	11	0.34842	0.0764	0.553066	FALSE
Q8R1V4	TMED4_MOUSE	Tmed4	Rapa_SH_vs_Sal_SH	5	0.554933	0.0921	0.849582	FALSE
Q8R1X6	SPART_MOUSE	Spart	Rapa_SH_vs_Sal_SH	7	0.272338	-0.0963	0.442361	FALSE
Q8R216	SIR4_MOUSE	Sirt4	Rapa_SH_vs_Sal_SH	3	0.142039	0.164	0.398536	FALSE
Q8R238	SDSL_MOUSE	Sdsl	Rapa_SH_vs_Sal_SH	5	0.236822	-0.189	0.570036	FALSE
Q8R242	DIAC_MOUSE	Ctbs	Rapa_SH_vs_Sal_SH	1	0.146531	0.27	0.754829	FALSE
Q8R2G4	NAR3_MOUSE	Art3	Rapa_SH_vs_Sal_SH	3	0.834919	-0.04	1	FALSE
Q8R2H9	PHOP1_MOUSE	Phospho1	Rapa_SH_vs_Sal_SH	4	0.0148954	0.352	0.12978	FALSE
Q8R2K1	FUCM_MOUSE	Fuom	Rapa_SH_vs_Sal_SH	1	0.440721	0.189	1	FALSE
Q8R2L5	RT18C_MOUSE	Mrps18c	Rapa_SH_vs_Sal_SH	1	0.11059	0.272	0.649306	FALSE
Q8R2M2	TDIF2_MOUSE	Dnttip2	Rapa_SH_vs_Sal_SH	2	0.418945	0.0747	0.915187	FALSE
Q8R2Q4	RRF2M_MOUSE	Gfm2	Rapa_SH_vs_Sal_SH	26	0.681707	-0.0378	0.633483	FALSE
Q8R2R3	AAGAB_MOUSE	Aagab	Rapa_SH_vs_Sal_SH	1	0.0457535	-0.455	0.409528	FALSE
Q8R2R6	MTG1_MOUSE	Mtg1	Rapa_SH_vs_Sal_SH	5	0.00565901	0.295	0.0790416	FALSE
Q8R2S9	ARP8_MOUSE	Actr8	Rapa_SH_vs_Sal_SH	1	0.632618	0.0798	1	FALSE
Q8R2T8	TF3C5_MOUSE	Gtf3c5	Rapa_SH_vs_Sal_SH	6	0.352023	-0.0865	0.68195	FALSE
Q8R2U0	SEH1_MOUSE	Seh1l	Rapa_SH_vs_Sal_SH	4	0.0618248	-0.25	0.277441	FALSE
Q8R2U4	NTM1A_MOUSE	Ntmt1	Rapa_SH_vs_Sal_SH	8	0.07393	-0.152	0.231744	FALSE
Q8R2U6	NUDT4_MOUSE	Nudt4	Rapa_SH_vs_Sal_SH	4	0.110487	-0.195	0.360766	FALSE
Q8R2X8	GO45_MOUSE	Blzf1	Rapa_SH_vs_Sal_SH	2	0.473576	0.122	0.984711	FALSE
Q8R2Y0	ABHD6_MOUSE	Abhd6	Rapa_SH_vs_Sal_SH	2	0.797754	-0.0314	1	FALSE
Q8R2Y2	MUC18_MOUSE	Mcam	Rapa_SH_vs_Sal_SH	8	0.334069	0.0884	0.500216	FALSE
Q8R2Y8	PTH2_MOUSE	Ptrh2	Rapa_SH_vs_Sal_SH	5	0.836522	0.0306	1	FALSE
Q8R2Z5	VWA1_MOUSE	Vwa1	Rapa_SH_vs_Sal_SH	4	0.0510058	-0.284	0.241273	FALSE
Q8R307	VPS18_MOUSE	Vps18	Rapa_SH_vs_Sal_SH	2	0.270782	0.141	0.723853	FALSE
Q8R313	EXOC6_MOUSE	Exoc6	Rapa_SH_vs_Sal_SH	3	0.365222	0.141	0.658071	FALSE
Q8R317	UBQL1_MOUSE	Ubqln1	Rapa_SH_vs_Sal_SH	4	0.0779998	-0.21	0.288982	FALSE
Q8R323	RFC3_MOUSE	Rfc3	Rapa_SH_vs_Sal_SH	3	0.00656863	-0.414	0.0820088	FALSE
Q8R326	PSPC1_MOUSE	Pspc1	Rapa_SH_vs_Sal_SH	11	0.186951	-0.133	0.472366	FALSE
Q8R332	NUP58_MOUSE	Nup58	Rapa_SH_vs_Sal_SH	4	0.543282	-0.0525	0.809859	FALSE
Q8R349	CDC16_MOUSE	Cdc16	Rapa_SH_vs_Sal_SH	11	0.00993578	-0.219	0.0833535	FALSE
Q8R361	RFIP5_MOUSE	Rab11fip5	Rapa_SH_vs_Sal_SH	14	0.932726	0.0154	1	FALSE
Q8R395	COMD5_MOUSE	Commd5	Rapa_SH_vs_Sal_SH	5	0.982671	-0.00259	1	FALSE
Q8R3B1	PLCD1_MOUSE	Plcd1	Rapa_SH_vs_Sal_SH	18	0.0366888	-0.22	0.16705	FALSE
Q8R3B7	BRD8_MOUSE	Brd8	Rapa_SH_vs_Sal_SH	1	0.436548	0.111	1	FALSE
Q8R3C0	MCMBP_MOUSE	Mcmbp	Rapa_SH_vs_Sal_SH	10	0.092995	-0.161	0.259844	FALSE
Q8R3C6	RBM19_MOUSE	Rbm19	Rapa_SH_vs_Sal_SH	1	0.626599	0.122	1	FALSE
Q8R3D1	TBC13_MOUSE	Tbc1d13	Rapa_SH_vs_Sal_SH	3	0.455873	-0.109	0.756373	FALSE
Q8R3E3	WIPI1_MOUSE	Wipi1	Rapa_SH_vs_Sal_SH	4	0.0130629	0.276	0.116127	FALSE
Q8R3F5	FABD_MOUSE	Mcat	Rapa_SH_vs_Sal_SH	11	0.473933	-0.0811	0.770137	FALSE
Q8R3G1	PP1R8_MOUSE	Ppp1r8	Rapa_SH_vs_Sal_SH	4	0.00129175	-0.583	0.0423206	TRUE
Q8R3I3	COG6_MOUSE	Cog6	Rapa_SH_vs_Sal_SH	5	0.1926	0.113	0.51098	FALSE
Q8R3K3	PTCD2_MOUSE	Ptcd2	Rapa_SH_vs_Sal_SH	7	0.225121	-0.12	0.529275	FALSE
Q8R3N6	THOC1_MOUSE	Thoc1	Rapa_SH_vs_Sal_SH	7	0.742094	0.0243	0.997294	FALSE
Q8R3P2	DTX2_MOUSE	Dtx2	Rapa_SH_vs_Sal_SH	2	0.714129	0.0861	0.966133	FALSE
Q8R3P6	INT14_MOUSE	Ints14	Rapa_SH_vs_Sal_SH	1	0.891309	-0.0291	1	FALSE
Q8R3Q0	SARAF_MOUSE	Saraf	Rapa_SH_vs_Sal_SH	2	0.732721	-0.0535	0.982166	FALSE
Q8R3Q2	PP6R2_MOUSE	Ppp6r2	Rapa_SH_vs_Sal_SH	5	0.765428	0.0406	1	FALSE
Q8R3Q6	MIX23_MOUSE	Mix23	Rapa_SH_vs_Sal_SH	9	0.839788	-0.0185	1	FALSE
Q8R3S6	EXOC1_MOUSE	Exoc1	Rapa_SH_vs_Sal_SH	6	0.52162	-0.0626	0.795729	FALSE
Q8R3U1	PLAT3_MOUSE	Plaat3	Rapa_SH_vs_Sal_SH	2	0.0159197	-0.285	0.162156	FALSE
Q8R3V5	SHLB2_MOUSE	Sh3glb2	Rapa_SH_vs_Sal_SH	14	0.0524375	-0.17	0.19332	FALSE
Q8R3V6	CUED1_MOUSE	Cuedc1	Rapa_SH_vs_Sal_SH	2	0.443785	0.0851	0.946631	FALSE
Q8R3W5	SEN15_MOUSE	Tsen15	Rapa_SH_vs_Sal_SH	3	0.00975652	-0.344	0.103388	FALSE
Q8R3Y5	CS047_MOUSE		Rapa_SH_vs_Sal_SH	2	0.918445	0.0322	1	FALSE
Q8R3Y8	I2BP1_MOUSE	Irf2bp1	Rapa_SH_vs_Sal_SH	7	0.207063	-0.0972	0.383612	FALSE
Q8R404	MIC13_MOUSE	Micos13	Rapa_SH_vs_Sal_SH	1	0.551302	0.139	1	FALSE
Q8R409	HEXI1_MOUSE	Hexim1	Rapa_SH_vs_Sal_SH	2	0.00153188	-0.369	0.0444375	TRUE
Q8R411	MYCT1_MOUSE	Myct1	Rapa_SH_vs_Sal_SH	1	0.264783	0.219	1	FALSE
Q8R418	DICER_MOUSE	Dicer1	Rapa_SH_vs_Sal_SH	3	0.02773	-0.332	0.175921	FALSE
Q8R422	CD109_MOUSE	Cd109	Rapa_SH_vs_Sal_SH	6	0.379801	-0.0949	0.723937	FALSE
Q8R460	IL36G_MOUSE	Il36g	Rapa_SH_vs_Sal_SH	1	0.243582	0.217	0.548662	FALSE
Q8R480	NUP85_MOUSE	Nup85	Rapa_SH_vs_Sal_SH	3	0.034395	-0.327	0.197016	FALSE
Q8R4C2	RUFY2_MOUSE	Rufy2	Rapa_SH_vs_Sal_SH	2	0.886953	0.0165	1	FALSE
Q8R4H2	ARHGC_MOUSE	Arhgef12	Rapa_SH_vs_Sal_SH	28	0.684785	-0.0293	0.781516	FALSE
Q8R4K2	IRAK4_MOUSE	Irak4	Rapa_SH_vs_Sal_SH	1	0.843272	0.0451	1	FALSE
Q8R4N0	CLYBL_MOUSE	Clybl	Rapa_SH_vs_Sal_SH	21	0.841956	-0.0204	0.871873	FALSE
Q8R4R6	NUP35_MOUSE	Nup35	Rapa_SH_vs_Sal_SH	5	0.600284	-0.0679	0.887696	FALSE
Q8R4S0	PP14C_MOUSE	Ppp1r14c	Rapa_SH_vs_Sal_SH	3	0.00214079	-0.416	0.0501711	FALSE
Q8R4U7	LUZP1_MOUSE	Luzp1	Rapa_SH_vs_Sal_SH	15	0.142959	-0.165	0.369635	FALSE
Q8R4X3	RBM12_MOUSE	Rbm12	Rapa_SH_vs_Sal_SH	12	0.117116	-0.151	0.331172	FALSE
Q8R4Y4	STAB1_MOUSE	Stab1	Rapa_SH_vs_Sal_SH	8	0.000310059	-0.371	0.02132	TRUE
Q8R502	LRC8C_MOUSE	Lrrc8c	Rapa_SH_vs_Sal_SH	3	0.165257	0.243	0.447373	FALSE
Q8R516	MIB2_MOUSE	Mib2	Rapa_SH_vs_Sal_SH	1	0.787261	-0.0442	1	FALSE
Q8R550	SH3K1_MOUSE	Sh3kbp1	Rapa_SH_vs_Sal_SH	19	0.855392	-0.0157	0.711456	FALSE
Q8R570	SNP47_MOUSE	Snap47	Rapa_SH_vs_Sal_SH	7	0.0159664	0.291	0.0995951	FALSE
Q8R574	KPRB_MOUSE	Prpsap2	Rapa_SH_vs_Sal_SH	7	0.277615	0.108	0.490136	FALSE
Q8R5A0	SMYD2_MOUSE	Smyd2	Rapa_SH_vs_Sal_SH	12	0.0187606	-0.248	0.114799	FALSE
Q8R5A6	TB22A_MOUSE	Tbc1d22a	Rapa_SH_vs_Sal_SH	5	0.465957	-0.0592	0.753765	FALSE
Q8R5C5	ACTY_MOUSE	Actr1b	Rapa_SH_vs_Sal_SH	9	0.542498	-0.0831	0.643136	FALSE
Q8R5G7	ARAP3_MOUSE	Arap3	Rapa_SH_vs_Sal_SH	8	0.441277	0.0863	0.748383	FALSE
Q8R5H1	UBP15_MOUSE	Usp15	Rapa_SH_vs_Sal_SH	30	0.501326	-0.0612	0.544962	FALSE
Q8R5H6	WASF1_MOUSE	Wasf1	Rapa_SH_vs_Sal_SH	1	0.402139	-0.133	1	FALSE
Q8R5I6	GSTM4_MOUSE	Gstm4	Rapa_SH_vs_Sal_SH	1	0.763936	-0.0697	1	FALSE
Q8R5J9	PRAF3_MOUSE	Arl6ip5	Rapa_SH_vs_Sal_SH	7	0.690704	-0.032	0.72736	FALSE
Q8R5L3	VPS39_MOUSE	Vps39	Rapa_SH_vs_Sal_SH	4	0.182076	0.115	0.454132	FALSE
Q8VBT0	TMX1_MOUSE	Tmx1	Rapa_SH_vs_Sal_SH	5	0.943551	-0.0104	1	FALSE
Q8VBT1	TXLNB_MOUSE	Txlnb	Rapa_SH_vs_Sal_SH	25	0.81187	-0.0275	0.693908	FALSE
Q8VBT9	ASPC1_MOUSE	Aspscr1	Rapa_SH_vs_Sal_SH	10	0.436291	-0.0734	0.621535	FALSE
Q8VBV3	EXOS2_MOUSE	Exosc2	Rapa_SH_vs_Sal_SH	4	0.0022249	-0.286	0.0522715	FALSE
Q8VBV7	CSN8_MOUSE	Cops8	Rapa_SH_vs_Sal_SH	7	0.343447	-0.0888	0.527027	FALSE
Q8VBW6	ULA1_MOUSE	Nae1	Rapa_SH_vs_Sal_SH	17	0.0613524	-0.162	0.173085	FALSE
Q8VBX6	MPDZ_MOUSE	Mpdz	Rapa_SH_vs_Sal_SH	3	0.291698	-0.125	0.599401	FALSE
Q8VBZ0	DHRSX_MOUSE	Dhrsx	Rapa_SH_vs_Sal_SH	2	0.0158093	-0.51	0.161945	FALSE
Q8VBZ3	CLPT1_MOUSE	Clptm1	Rapa_SH_vs_Sal_SH	3	0.122509	0.272	0.3823	FALSE
Q8VC19	HEM1_MOUSE	Alas1	Rapa_SH_vs_Sal_SH	8	0.0019353	0.319	0.0398895	TRUE
Q8VC30	TKFC_MOUSE	Tkfc	Rapa_SH_vs_Sal_SH	11	0.387539	0.111	0.560094	FALSE
Q8VC31	CCDC9_MOUSE	Ccdc9	Rapa_SH_vs_Sal_SH	2	0.9496	-0.00942	1	FALSE
Q8VC42	RMC1_MOUSE	Rmc1	Rapa_SH_vs_Sal_SH	2	0.860103	-0.029	1	FALSE
Q8VC52	RBPS2_MOUSE	Rbpms2	Rapa_SH_vs_Sal_SH	5	0.515576	-0.0577	0.84957	FALSE
Q8VC65	NRM_MOUSE	Nrm	Rapa_SH_vs_Sal_SH	1	0.00989702	0.559	0.19113	FALSE
Q8VC70	RBMS2_MOUSE	Rbms2	Rapa_SH_vs_Sal_SH	4	0.00396121	-0.298	0.0703008	FALSE
Q8VC88	GRAN_MOUSE	Gca	Rapa_SH_vs_Sal_SH	3	0.662391	0.0549	0.900806	FALSE
Q8VCA6	T161A_MOUSE	Tmem161a	Rapa_SH_vs_Sal_SH	2	0.358265	0.179	0.667584	FALSE
Q8VCA8	SCRN2_MOUSE	Scrn2	Rapa_SH_vs_Sal_SH	10	0.0600324	-0.214	0.234507	FALSE
Q8VCB2	MED25_MOUSE	Med25	Rapa_SH_vs_Sal_SH	1	0.789045	0.0322	1	FALSE
Q8VCC9	SPON1_MOUSE	Spon1	Rapa_SH_vs_Sal_SH	1	0.158927	-0.322	0.430547	FALSE
Q8VCE1	DJC28_MOUSE	Dnajc28	Rapa_SH_vs_Sal_SH	5	0.0286019	0.253	0.17249	FALSE
Q8VCF0	MAVS_MOUSE	Mavs	Rapa_SH_vs_Sal_SH	2	0.498062	0.134	1	FALSE
Q8VCG4	CO8G_MOUSE	C8g	Rapa_SH_vs_Sal_SH	2	0.0414256	0.299	0.267379	FALSE
Q8VCH8	UBXN4_MOUSE	Ubxn4	Rapa_SH_vs_Sal_SH	5	0.409489	0.0835	0.754829	FALSE
Q8VCI5	PEX19_MOUSE	Pex19	Rapa_SH_vs_Sal_SH	12	0.0552743	-0.246	0.246433	FALSE
Q8VCL2	SCO2_MOUSE	Sco2	Rapa_SH_vs_Sal_SH	3	0.936751	-0.0155	1	FALSE
Q8VCM3	ZFY21_MOUSE	Zfyve21	Rapa_SH_vs_Sal_SH	1	0.047731	-0.568	0.420029	FALSE
Q8VCM4	LIPT_MOUSE	Lipt1	Rapa_SH_vs_Sal_SH	3	0.490855	0.105	0.782682	FALSE
Q8VCM5	MUL1_MOUSE	Mul1	Rapa_SH_vs_Sal_SH	1	0.816631	0.0602	1	FALSE
Q8VCM7	FIBG_MOUSE	Fgg	Rapa_SH_vs_Sal_SH	22	0.492685	0.117	0.537697	FALSE
Q8VCM8	NCLN_MOUSE	Ncln	Rapa_SH_vs_Sal_SH	8	0.0415723	0.314	0.214066	FALSE
Q8VCN9	TBCC_MOUSE	Tbcc	Rapa_SH_vs_Sal_SH	5	0.3029	0.119	0.631149	FALSE
Q8VCP8	KAD6_MOUSE	Ak6	Rapa_SH_vs_Sal_SH	1	0.0209051	0.346	0.267224	FALSE
Q8VCP9	CLC14_MOUSE	Clec14a	Rapa_SH_vs_Sal_SH	1	0.27992	0.283	0.903434	FALSE
Q8VCQ3	NRBF2_MOUSE	Nrbf2	Rapa_SH_vs_Sal_SH	2	0.367634	-0.127	0.676817	FALSE
Q8VCR3	TM242_MOUSE	Tmem242	Rapa_SH_vs_Sal_SH	1	0.0775072	0.398	0.544435	FALSE
Q8VCR7	ABHEB_MOUSE	Abhd14b	Rapa_SH_vs_Sal_SH	4	0.315006	0.11	0.634493	FALSE
Q8VCS0	PGRP2_MOUSE	Pglyrp2	Rapa_SH_vs_Sal_SH	2	0.000445638	0.436	0.0316982	TRUE
Q8VCT3	AMPB_MOUSE	Rnpep	Rapa_SH_vs_Sal_SH	13	0.0576791	0.152	0.252242	FALSE
Q8VCT4	EST1D_MOUSE	Ces1d	Rapa_SH_vs_Sal_SH	3	0.065451	1.13	0.275652	FALSE
Q8VCW8	ACSF2_MOUSE	Acsf2	Rapa_SH_vs_Sal_SH	24	0.663013	-0.0463	0.628598	FALSE
Q8VCX5	MICU1_MOUSE	Micu1	Rapa_SH_vs_Sal_SH	2	0.101902	-0.356	0.430331	FALSE
Q8VCX6	KPTN_MOUSE	Kptn	Rapa_SH_vs_Sal_SH	1	0.0123188	0.549	0.213709	FALSE
Q8VCY6	UTP6_MOUSE	Utp6	Rapa_SH_vs_Sal_SH	1	0.00482155	-0.54	0.132069	FALSE
Q8VD04	GRAP1_MOUSE	Gripap1	Rapa_SH_vs_Sal_SH	15	0.016411	0.198	0.131418	FALSE
Q8VD26	TM143_MOUSE	Tmem143	Rapa_SH_vs_Sal_SH	1	0.0353995	0.705	0.371371	FALSE
Q8VD62	CK068_MOUSE	Bles03	Rapa_SH_vs_Sal_SH	3	0.0275942	0.208	0.174698	FALSE
Q8VD65	PI3R4_MOUSE	Pik3r4	Rapa_SH_vs_Sal_SH	10	0.662938	0.0407	0.833786	FALSE
Q8VD66	ABHD4_MOUSE	Abhd4	Rapa_SH_vs_Sal_SH	3	0.463401	-0.111	0.782949	FALSE
Q8VD75	HIP1_MOUSE	Hip1	Rapa_SH_vs_Sal_SH	20	0.643239	-0.0375	0.60209	FALSE
Q8VD76	TF2H3_MOUSE	Gtf2h3	Rapa_SH_vs_Sal_SH	1	0.540913	0.0695	1	FALSE
Q8VDC0	SYLM_MOUSE	Lars2	Rapa_SH_vs_Sal_SH	18	0.888756	0.0109	0.72981	FALSE
Q8VDC1	FYCO1_MOUSE	Fyco1	Rapa_SH_vs_Sal_SH	42	0.0320915	0.218	0.12796	FALSE
Q8VDD5	MYH9_MOUSE	Myh9	Rapa_SH_vs_Sal_SH	131	0.261882	-0.168	0.47328	FALSE
Q8VDD8	WASH1_MOUSE	Washc1	Rapa_SH_vs_Sal_SH	2	0.0746468	0.159	0.303124	FALSE
Q8VDD9	PHIP_MOUSE	Phip	Rapa_SH_vs_Sal_SH	2	0.498611	-0.0913	0.830951	FALSE
Q8VDF2	UHRF1_MOUSE	Uhrf1	Rapa_SH_vs_Sal_SH	2	0.795555	0.059	1	FALSE
Q8VDG3	PARN_MOUSE	Parn	Rapa_SH_vs_Sal_SH	6	0.031959	-0.245	0.196408	FALSE
Q8VDG5	PPCS_MOUSE	Ppcs	Rapa_SH_vs_Sal_SH	9	0.25002	-0.101	0.460403	FALSE
Q8VDG6	M3K21_MOUSE	Map3k21	Rapa_SH_vs_Sal_SH	1	0.714915	-0.0633	1	FALSE
Q8VDG7	PAFA2_MOUSE	Pafah2	Rapa_SH_vs_Sal_SH	1	0.129697	0.265	0.713704	FALSE
Q8VDH1	FBX21_MOUSE	Fbxo21	Rapa_SH_vs_Sal_SH	1	0.388155	-0.191	1	FALSE
Q8VDI7	UBAC1_MOUSE	Ubac1	Rapa_SH_vs_Sal_SH	9	0.813404	0.0194	0.773591	FALSE
Q8VDJ3	VIGLN_MOUSE	Hdlbp	Rapa_SH_vs_Sal_SH	52	0.0103379	-0.226	0.0725987	FALSE
Q8VDK1	NIT1_MOUSE	Nit1	Rapa_SH_vs_Sal_SH	8	0.924291	0.0103	0.825056	FALSE
Q8VDL4	ADPGK_MOUSE	Adpgk	Rapa_SH_vs_Sal_SH	4	0.066032	0.247	0.271166	FALSE
Q8VDM1	ZGPAT_MOUSE	Zgpat	Rapa_SH_vs_Sal_SH	2	0.800492	-0.056	1	FALSE
Q8VDM4	PSMD2_MOUSE	Psmd2	Rapa_SH_vs_Sal_SH	47	0.961532	-0.00411	0.740871	FALSE
Q8VDM6	HNRL1_MOUSE	Hnrnpul1	Rapa_SH_vs_Sal_SH	19	0.0229834	-0.187	0.126816	FALSE
Q8VDN2	AT1A1_MOUSE	Atp1a1	Rapa_SH_vs_Sal_SH	21	0.993619	-0.00134	0.774089	FALSE
Q8VDP2	STEEP_MOUSE	Steep1	Rapa_SH_vs_Sal_SH	1	0.390554	-0.101	1	FALSE
Q8VDP3	MICA1_MOUSE	Mical1	Rapa_SH_vs_Sal_SH	16	0.000368666	-0.261	0.0206425	TRUE
Q8VDP4	CCAR2_MOUSE	Ccar2	Rapa_SH_vs_Sal_SH	21	0.00841943	-0.223	0.0804152	FALSE
Q8VDP6	CDIPT_MOUSE	Cdipt	Rapa_SH_vs_Sal_SH	2	0.0156396	0.48	0.161577	FALSE
Q8VDQ1	PTGR2_MOUSE	Ptgr2	Rapa_SH_vs_Sal_SH	16	0.44272	0.0754	0.625637	FALSE
Q8VDQ8	SIR2_MOUSE	Sirt2	Rapa_SH_vs_Sal_SH	6	0.137565	0.125	0.406083	FALSE
Q8VDR9	DOCK6_MOUSE	Dock6	Rapa_SH_vs_Sal_SH	13	0.363816	-0.0723	0.672875	FALSE
Q8VDS4	RPR1A_MOUSE	Rprd1a	Rapa_SH_vs_Sal_SH	5	0.414573	-0.0748	0.761327	FALSE
Q8VDS8	STX18_MOUSE	Stx18	Rapa_SH_vs_Sal_SH	1	0.133708	0.134	0.724123	FALSE
Q8VDT9	RM50_MOUSE	Mrpl50	Rapa_SH_vs_Sal_SH	5	0.591815	0.0646	0.879302	FALSE
Q8VDV3	R3GEF_MOUSE	Rab3il1	Rapa_SH_vs_Sal_SH	3	0.00545866	-0.43	0.0765558	FALSE
Q8VDW0	DX39A_MOUSE	Ddx39a	Rapa_SH_vs_Sal_SH	6	0.00263064	-0.488	0.0580808	FALSE
Q8VE10	NAA40_MOUSE	Naa40	Rapa_SH_vs_Sal_SH	1	0.931921	-0.0148	1	FALSE
Q8VE11	MTMR6_MOUSE	Mtmr6	Rapa_SH_vs_Sal_SH	4	0.99627	0.000433	1	FALSE
Q8VE18	SMG8_MOUSE	Smg8	Rapa_SH_vs_Sal_SH	1	0.77285	0.0497	1	FALSE
Q8VE19	MIO_MOUSE	Mios	Rapa_SH_vs_Sal_SH	5	0.278394	0.133	0.60342	FALSE
Q8VE22	RT23_MOUSE	Mrps23	Rapa_SH_vs_Sal_SH	11	0.839203	0.018	1	FALSE
Q8VE37	RCC1_MOUSE	Rcc1	Rapa_SH_vs_Sal_SH	12	0.583023	-0.0524	0.852548	FALSE
Q8VE38	OXND1_MOUSE	Oxnad1	Rapa_SH_vs_Sal_SH	9	0.523543	0.0649	0.682323	FALSE
Q8VE42	ANR49_MOUSE	Ankrd49	Rapa_SH_vs_Sal_SH	1	0.499607	-0.204	1	FALSE
Q8VE47	UBA5_MOUSE	Uba5	Rapa_SH_vs_Sal_SH	9	0.495131	-0.0743	0.597232	FALSE
Q8VE62	PAIP1_MOUSE	Paip1	Rapa_SH_vs_Sal_SH	7	0.40796	-0.096	0.542932	FALSE
Q8VE70	PDC10_MOUSE	Pdcd10	Rapa_SH_vs_Sal_SH	6	0.0621845	-0.154	0.271076	FALSE
Q8VE73	CUL7_MOUSE	Cul7	Rapa_SH_vs_Sal_SH	20	0.000624933	-0.327	0.0255814	TRUE
Q8VE80	THOC3_MOUSE	Thoc3	Rapa_SH_vs_Sal_SH	3	0.200467	-0.175	0.482549	FALSE
Q8VE85	PLD3A_MOUSE	Prelid3a	Rapa_SH_vs_Sal_SH	1	0.512222	0.119	1	FALSE
Q8VE88	F1142_MOUSE	Fam114a2	Rapa_SH_vs_Sal_SH	9	0.423157	0.0608	0.610249	FALSE
Q8VE91	RETR1_MOUSE	Retreg1	Rapa_SH_vs_Sal_SH	2	0.560579	0.0888	1	FALSE
Q8VE95	CH082_MOUSE		Rapa_SH_vs_Sal_SH	4	0.0527235	0.303	0.237127	FALSE
Q8VE97	SRSF4_MOUSE	Srsf4	Rapa_SH_vs_Sal_SH	5	0.172162	-0.195	0.442148	FALSE
Q8VEB1	GRK5_MOUSE	Grk5	Rapa_SH_vs_Sal_SH	1	0.0440494	-0.258	0.39736	FALSE
Q8VEB4	PAG15_MOUSE	Pla2g15	Rapa_SH_vs_Sal_SH	3	0.574123	-0.0878	0.850304	FALSE
Q8VEB6	RNZ1_MOUSE	Elac1	Rapa_SH_vs_Sal_SH	1	0.894263	0.0305	1	FALSE
Q8VED2	BL1S4_MOUSE	Bloc1s4	Rapa_SH_vs_Sal_SH	3	0.321886	0.0906	0.643551	FALSE
Q8VED9	LEGL_MOUSE	Lgalsl	Rapa_SH_vs_Sal_SH	8	0.281095	-0.0824	0.591553	FALSE
Q8VEE0	RPE_MOUSE	Rpe	Rapa_SH_vs_Sal_SH	3	0.43502	0.0837	0.75327	FALSE
Q8VEE1	LMCD1_MOUSE	Lmcd1	Rapa_SH_vs_Sal_SH	13	0.0714661	-0.186	0.281963	FALSE
Q8VEE4	RFA1_MOUSE	Rpa1	Rapa_SH_vs_Sal_SH	15	0.000221921	-0.371	0.0157406	TRUE
Q8VEH3	ARL8A_MOUSE	Arl8a	Rapa_SH_vs_Sal_SH	1	0.276213	0.249	1	FALSE
Q8VEH5	EPMIP_MOUSE	Epm2aip1	Rapa_SH_vs_Sal_SH	14	0.00724099	-0.243	0.0726508	FALSE
Q8VEH6	CBWD1_MOUSE	Cbwd1	Rapa_SH_vs_Sal_SH	7	0.285691	-0.0862	0.49844	FALSE
Q8VEH8	ERLEC_MOUSE	Erlec1	Rapa_SH_vs_Sal_SH	1	0.274846	0.238	1	FALSE
Q8VEJ9	VPS4A_MOUSE	Vps4a	Rapa_SH_vs_Sal_SH	7	0.763712	-0.0282	0.828285	FALSE
Q8VEK3	HNRPU_MOUSE	Hnrnpu	Rapa_SH_vs_Sal_SH	36	0.146777	-0.13	0.344483	FALSE
Q8VEM8	MPCP_MOUSE	Slc25a3	Rapa_SH_vs_Sal_SH	19	0.114028	0.297	0.239344	FALSE
Q8VH51	RBM39_MOUSE	Rbm39	Rapa_SH_vs_Sal_SH	15	0.0870332	-0.143	0.311923	FALSE
Q8VHC3	SELM_MOUSE	Selenom	Rapa_SH_vs_Sal_SH	5	0.260399	0.0978	0.598196	FALSE
Q8VHE0	SEC63_MOUSE	Sec63	Rapa_SH_vs_Sal_SH	9	0.492775	-0.0537	0.611146	FALSE
Q8VHE6	DYH5_MOUSE	Dnah5	Rapa_SH_vs_Sal_SH	2	0.427706	0.116	0.924053	FALSE
Q8VHH5	AGAP3_MOUSE	Agap3	Rapa_SH_vs_Sal_SH	7	0.861635	0.0163	0.845282	FALSE
Q8VHI3	OFUT2_MOUSE	Pofut2	Rapa_SH_vs_Sal_SH	14	0.0137034	0.223	0.120695	FALSE
Q8VHK1	CSKI2_MOUSE	Caskin2	Rapa_SH_vs_Sal_SH	13	0.0325519	-0.21	0.170155	FALSE
Q8VHK9	DHX36_MOUSE	Dhx36	Rapa_SH_vs_Sal_SH	5	5.5254e-05	-0.395	0.00843958	TRUE
Q8VHL1	SETD7_MOUSE	Setd7	Rapa_SH_vs_Sal_SH	6	0.700783	0.0297	0.990245	FALSE
Q8VHN8	TIRR_MOUSE	Nudt16l1	Rapa_SH_vs_Sal_SH	3	0.00417981	-0.414	0.0703191	FALSE
Q8VHQ9	ACO11_MOUSE	Acot11	Rapa_SH_vs_Sal_SH	2	0.00549522	0.571	0.0804152	FALSE
Q8VHR0	PCD18_MOUSE	Pcdh18	Rapa_SH_vs_Sal_SH	1	0.917105	-0.027	1	FALSE
Q8VHR5	P66B_MOUSE	Gatad2b	Rapa_SH_vs_Sal_SH	10	0.010047	-0.332	0.0878485	FALSE
Q8VHX6	FLNC_MOUSE	Flnc	Rapa_SH_vs_Sal_SH	133	0.00823043	-0.287	0.0662484	FALSE
Q8VHY0	CSPG4_MOUSE	Cspg4	Rapa_SH_vs_Sal_SH	30	0.0562333	-0.232	0.164957	FALSE
Q8VI33	TAF9_MOUSE	Taf9	Rapa_SH_vs_Sal_SH	2	0.861817	0.0244	1	FALSE
Q8VI36	PAXI_MOUSE	Pxn	Rapa_SH_vs_Sal_SH	7	0.0709989	-0.184	0.236003	FALSE
Q8VI63	MOB2_MOUSE	Mob2	Rapa_SH_vs_Sal_SH	3	0.166393	0.124	0.457171	FALSE
Q8VI75	IPO4_MOUSE	Ipo4	Rapa_SH_vs_Sal_SH	12	0.456505	-0.0775	0.753617	FALSE
Q8VI93	OAS3_MOUSE	Oas3	Rapa_SH_vs_Sal_SH	1	0.248643	0.192	1	FALSE
Q8VIJ6	SFPQ_MOUSE	Sfpq	Rapa_SH_vs_Sal_SH	22	0.562912	-0.0667	0.561939	FALSE
Q8VIJ8	NPRL3_MOUSE	Nprl3	Rapa_SH_vs_Sal_SH	1	0.281192	-0.167	1	FALSE
Q8VIM9	IRGQ_MOUSE	Irgq	Rapa_SH_vs_Sal_SH	8	0.390748	0.0822	0.585816	FALSE
Q8WTY4	CPIN1_MOUSE	Ciapin1	Rapa_SH_vs_Sal_SH	10	0.0041056	-0.334	0.0627315	FALSE
Q8WUR0	CS012_MOUSE		Rapa_SH_vs_Sal_SH	3	0.000232045	0.398	0.0195411	TRUE
Q91UZ5	IMPA2_MOUSE	Impa2	Rapa_SH_vs_Sal_SH	7	0.297362	-0.102	0.509243	FALSE
Q91V09	WDR13_MOUSE	Wdr13	Rapa_SH_vs_Sal_SH	9	0.561144	-0.0454	0.677323	FALSE
Q91V12	BACH_MOUSE	Acot7	Rapa_SH_vs_Sal_SH	8	0.145795	-0.139	0.343072	FALSE
Q91V16	ETFR1_MOUSE	Etfrf1	Rapa_SH_vs_Sal_SH	4	0.762604	0.039	1	FALSE
Q91V36	NRBP2_MOUSE	Nrbp2	Rapa_SH_vs_Sal_SH	3	0.645563	-0.0575	0.907891	FALSE
Q91V41	RAB14_MOUSE	Rab14	Rapa_SH_vs_Sal_SH	16	0.268921	0.09	0.481788	FALSE
Q91V61	SFXN3_MOUSE	Sfxn3	Rapa_SH_vs_Sal_SH	4	0.344626	0.234	0.674915	FALSE
Q91V64	ISOC1_MOUSE	Isoc1	Rapa_SH_vs_Sal_SH	10	0.436727	-0.0667	0.737559	FALSE
Q91V76	CK054_MOUSE		Rapa_SH_vs_Sal_SH	10	0.854632	0.0215	0.964641	FALSE
Q91V79	FITM1_MOUSE	Fitm1	Rapa_SH_vs_Sal_SH	1	0.518853	0.181	1	FALSE
Q91V81	RBM42_MOUSE	Rbm42	Rapa_SH_vs_Sal_SH	4	0.0902119	-0.162	0.324503	FALSE
Q91V83	TTI1_MOUSE	Tti1	Rapa_SH_vs_Sal_SH	3	0.395109	0.126	0.721646	FALSE
Q91V92	ACLY_MOUSE	Acly	Rapa_SH_vs_Sal_SH	35	0.14802	-0.137	0.280195	FALSE
Q91VA6	PDIP2_MOUSE	Poldip2	Rapa_SH_vs_Sal_SH	14	0.0309345	-0.178	0.147708	FALSE
Q91VC3	IF4A3_MOUSE	Eif4a3	Rapa_SH_vs_Sal_SH	18	0.0115412	-0.227	0.0765558	FALSE
Q91VC7	PP14A_MOUSE	Ppp1r14a	Rapa_SH_vs_Sal_SH	2	0.794685	-0.0616	1	FALSE
Q91VD9	NDUS1_MOUSE	Ndufs1	Rapa_SH_vs_Sal_SH	46	0.0816202	0.388	0.2071	FALSE
Q91VE0	S27A4_MOUSE	Slc27a4	Rapa_SH_vs_Sal_SH	2	0.119976	0.241	0.472906	FALSE
Q91VE6	MK67I_MOUSE	Nifk	Rapa_SH_vs_Sal_SH	3	0.934185	0.0131	1	FALSE
Q91VF2	HNMT_MOUSE	Hnmt	Rapa_SH_vs_Sal_SH	2	0.0684105	-0.406	0.347597	FALSE
Q91VH2	SNX9_MOUSE	Snx9	Rapa_SH_vs_Sal_SH	7	0.171806	-0.114	0.375193	FALSE
Q91VH6	MEMO1_MOUSE	Memo1	Rapa_SH_vs_Sal_SH	11	0.028123	-0.219	0.140424	FALSE
Q91VI7	RINI_MOUSE	Rnh1	Rapa_SH_vs_Sal_SH	21	0.612278	-0.0503	0.707182	FALSE
Q91VJ2	CAVN3_MOUSE	Cavin3	Rapa_SH_vs_Sal_SH	5	0.170996	-0.223	0.478143	FALSE
Q91VJ4	STK38_MOUSE	Stk38	Rapa_SH_vs_Sal_SH	7	0.417427	-0.101	0.724797	FALSE
Q91VJ5	PQBP1_MOUSE	Pqbp1	Rapa_SH_vs_Sal_SH	3	0.0655416	-0.191	0.278194	FALSE
Q91VK1	5MP1_MOUSE	Bzw2	Rapa_SH_vs_Sal_SH	16	0.0742786	-0.139	0.241648	FALSE
Q91VL8	TE2IP_MOUSE	Terf2ip	Rapa_SH_vs_Sal_SH	2	0.171651	0.249	0.572677	FALSE
Q91VL9	ZBTB1_MOUSE	Zbtb1	Rapa_SH_vs_Sal_SH	1	0.193002	0.2	0.610338	FALSE
Q91VM3	WIPI4_MOUSE	Wdr45	Rapa_SH_vs_Sal_SH	2	0.0172815	0.379	0.169651	FALSE
Q91VM5	RMXL1_MOUSE	Rbmxl1	Rapa_SH_vs_Sal_SH	3	0.914366	0.0142	1	FALSE
Q91VM9	IPYR2_MOUSE	Ppa2	Rapa_SH_vs_Sal_SH	22	0.653763	-0.0507	0.606393	FALSE
Q91VN4	MIC25_MOUSE	Chchd6	Rapa_SH_vs_Sal_SH	1	0.0437227	-0.404	0.275774	FALSE
Q91VN6	DDX41_MOUSE	Ddx41	Rapa_SH_vs_Sal_SH	3	0.436403	-0.0962	0.751853	FALSE
Q91VR2	ATPG_MOUSE	Atp5f1c	Rapa_SH_vs_Sal_SH	12	0.275373	0.235	0.581728	FALSE
Q91VR5	DDX1_MOUSE	Ddx1	Rapa_SH_vs_Sal_SH	34	0.00391778	-0.227	0.0567812	FALSE
Q91VR7	MLP3A_MOUSE	Map1lc3a	Rapa_SH_vs_Sal_SH	2	0.0014075	0.419	0.043093	TRUE
Q91VR8	BRK1_MOUSE	Brk1	Rapa_SH_vs_Sal_SH	4	0.275255	-0.175	0.569975	FALSE
Q91VT1	NSE2_MOUSE	Nsmce2	Rapa_SH_vs_Sal_SH	1	0.347588	0.119	1	FALSE
Q91VT4	CBR4_MOUSE	Cbr4	Rapa_SH_vs_Sal_SH	12	0.744066	0.0443	0.781615	FALSE
Q91VU0	FAM3C_MOUSE	Fam3c	Rapa_SH_vs_Sal_SH	2	0.732692	0.0541	1	FALSE
Q91VU6	DCA11_MOUSE	Dcaf11	Rapa_SH_vs_Sal_SH	4	0.0976711	0.209	0.337168	FALSE
Q91VU7	PUS7_MOUSE	Pus7	Rapa_SH_vs_Sal_SH	5	0.452604	-0.0851	0.741259	FALSE
Q91VW3	SH3L3_MOUSE	Sh3bgrl3	Rapa_SH_vs_Sal_SH	2	0.0133241	-0.427	0.124637	FALSE
Q91VW5	GOGA4_MOUSE	Golga4	Rapa_SH_vs_Sal_SH	44	0.33341	0.0803	0.432303	FALSE
Q91VW9	ZKSC3_MOUSE	Zkscan3	Rapa_SH_vs_Sal_SH	1	0.984799	0.00309	1	FALSE
Q91VX2	UBAP2_MOUSE	Ubap2	Rapa_SH_vs_Sal_SH	9	0.0392231	-0.258	0.165477	FALSE
Q91VX9	TM168_MOUSE	Tmem168	Rapa_SH_vs_Sal_SH	2	0.150705	-0.421	0.537909	FALSE
Q91VY5	KDM4B_MOUSE	Kdm4b	Rapa_SH_vs_Sal_SH	1	0.29872	0.166	1	FALSE
Q91VZ6	SMAP1_MOUSE	Smap1	Rapa_SH_vs_Sal_SH	3	0.0314044	-0.364	0.187761	FALSE
Q91W18	TDRD3_MOUSE	Tdrd3	Rapa_SH_vs_Sal_SH	9	0.693718	-0.0377	0.956213	FALSE
Q91W39	NCOA5_MOUSE	Ncoa5	Rapa_SH_vs_Sal_SH	7	0.979634	0.0019	0.907214	FALSE
Q91W50	CSDE1_MOUSE	Csde1	Rapa_SH_vs_Sal_SH	26	0.00791056	-0.206	0.0639523	FALSE
Q91W53	GOGA7_MOUSE	Golga7	Rapa_SH_vs_Sal_SH	2	0.679838	0.0637	1	FALSE
Q91W59	RBMS1_MOUSE	Rbms1	Rapa_SH_vs_Sal_SH	1	0.402378	-0.103	1	FALSE
Q91W67	UBL7_MOUSE	Ubl7	Rapa_SH_vs_Sal_SH	3	0.0655217	-0.223	0.274992	FALSE
Q91W69	EPN3_MOUSE	Epn3	Rapa_SH_vs_Sal_SH	3	0.0099374	-0.381	0.104394	FALSE
Q91W86	VPS11_MOUSE	Vps11	Rapa_SH_vs_Sal_SH	7	0.36019	0.0781	0.674515	FALSE
Q91W89	MA2C1_MOUSE	Man2c1	Rapa_SH_vs_Sal_SH	14	0.835108	0.0197	0.867318	FALSE
Q91W90	TXND5_MOUSE	Txndc5	Rapa_SH_vs_Sal_SH	12	0.565195	0.0484	0.679666	FALSE
Q91W92	BORG5_MOUSE	Cdc42ep1	Rapa_SH_vs_Sal_SH	6	0.722394	-0.0333	1	FALSE
Q91W96	APC4_MOUSE	Anapc4	Rapa_SH_vs_Sal_SH	7	0.593493	-0.0556	0.726292	FALSE
Q91WB4	PKHF2_MOUSE	Plekhf2	Rapa_SH_vs_Sal_SH	2	0.729854	-0.0555	1	FALSE
Q91WB7	UBTD1_MOUSE	Ubtd1	Rapa_SH_vs_Sal_SH	1	0.602148	-0.16	0.921793	FALSE
Q91WC0	SETD3_MOUSE	Setd3	Rapa_SH_vs_Sal_SH	5	0.388631	-0.0998	0.706717	FALSE
Q91WC3	ACSL6_MOUSE	Acsl6	Rapa_SH_vs_Sal_SH	2	0.0652558	0.264	0.283102	FALSE
Q91WC9	DGLB_MOUSE	Daglb	Rapa_SH_vs_Sal_SH	1	0.126839	0.273	0.697832	FALSE
Q91WD5	NDUS2_MOUSE	Ndufs2	Rapa_SH_vs_Sal_SH	21	0.190122	0.323	0.318201	FALSE
Q91WE1	SNX15_MOUSE	Snx15	Rapa_SH_vs_Sal_SH	2	0.615563	0.0729	0.935017	FALSE
Q91WE2	PIP30_MOUSE	Psme3ip1	Rapa_SH_vs_Sal_SH	2	0.181464	-0.179	0.46439	FALSE
Q91WE6	CDKAL_MOUSE	Cdkal1	Rapa_SH_vs_Sal_SH	3	0.203988	0.13	0.50663	FALSE
Q91WF7	FIG4_MOUSE	Fig4	Rapa_SH_vs_Sal_SH	3	0.0119838	0.332	0.111051	FALSE
Q91WG2	RABE2_MOUSE	Rabep2	Rapa_SH_vs_Sal_SH	14	0.0631659	-0.161	0.264256	FALSE
Q91WG4	ELP2_MOUSE	Elp2	Rapa_SH_vs_Sal_SH	6	0.0106526	-0.287	0.108284	FALSE
Q91WG5	AAKG2_MOUSE	Prkag2	Rapa_SH_vs_Sal_SH	5	0.085676	-0.228	0.305176	FALSE
Q91WG8	GLCNE_MOUSE	Gne	Rapa_SH_vs_Sal_SH	11	0.0257841	-0.251	0.134575	FALSE
Q91WI7	ITFG2_MOUSE	Itfg2	Rapa_SH_vs_Sal_SH	2	0.0399201	0.402	0.209065	FALSE
Q91WJ7	SPS2L_MOUSE	Spats2l	Rapa_SH_vs_Sal_SH	5	0.0371847	-0.257	0.20757	FALSE
Q91WJ8	FUBP1_MOUSE	Fubp1	Rapa_SH_vs_Sal_SH	19	0.213766	-0.1	0.331055	FALSE
Q91WK0	LRRF2_MOUSE	Lrrfip2	Rapa_SH_vs_Sal_SH	12	0.189164	-0.143	0.473796	FALSE
Q91WK1	SPRY4_MOUSE	Spryd4	Rapa_SH_vs_Sal_SH	10	0.485845	0.079	0.653797	FALSE
Q91WK2	EIF3H_MOUSE	Eif3h	Rapa_SH_vs_Sal_SH	14	0.301478	-0.0771	0.556129	FALSE
Q91WK5	GCSH_MOUSE	Gcsh	Rapa_SH_vs_Sal_SH	3	0.398397	0.281	0.715214	FALSE
Q91WL6	SNX11_MOUSE	Snx11	Rapa_SH_vs_Sal_SH	1	0.790573	0.032	1	FALSE
Q91WM1	STRBP_MOUSE	Strbp	Rapa_SH_vs_Sal_SH	3	0.0566816	-0.364	0.257918	FALSE
Q91WM2	HDHD5_MOUSE	Hdhd5	Rapa_SH_vs_Sal_SH	6	0.149745	0.146	0.411181	FALSE
Q91WM3	U3IP2_MOUSE	Rrp9	Rapa_SH_vs_Sal_SH	1	0.794162	0.0678	1	FALSE
Q91WN1	DNJC9_MOUSE	Dnajc9	Rapa_SH_vs_Sal_SH	6	0.110323	-0.165	0.347597	FALSE
Q91WP6	SPA3N_MOUSE	Serpina3n	Rapa_SH_vs_Sal_SH	8	0.293997	0.176	0.505957	FALSE
Q91WQ3	SYYC_MOUSE	Yars1	Rapa_SH_vs_Sal_SH	30	0.461799	-0.0505	0.611508	FALSE
Q91WS0	CISD1_MOUSE	Cisd1	Rapa_SH_vs_Sal_SH	5	0.0941169	0.415	0.343758	FALSE
Q91WT4	DJC17_MOUSE	Dnajc17	Rapa_SH_vs_Sal_SH	4	0.195756	-0.0981	0.516081	FALSE
Q91WU5	AS3MT_MOUSE	As3mt	Rapa_SH_vs_Sal_SH	19	0.0741204	-0.234	0.241438	FALSE
Q91WV0	NC2B_MOUSE	Dr1	Rapa_SH_vs_Sal_SH	3	0.125991	-0.17	0.38761	FALSE
Q91WZ8	DTBP1_MOUSE	Dtnbp1	Rapa_SH_vs_Sal_SH	2	0.893461	-0.0156	1	FALSE
Q91X20	ASH2L_MOUSE	Ash2l	Rapa_SH_vs_Sal_SH	2	0.0176638	-0.63	0.137422	FALSE
Q91X43	SH319_MOUSE	Sh3d19	Rapa_SH_vs_Sal_SH	2	0.162085	-0.251	0.557539	FALSE
Q91X51	GORS1_MOUSE	Gorasp1	Rapa_SH_vs_Sal_SH	2	0.1401	-0.165	0.516603	FALSE
Q91X52	DCXR_MOUSE	Dcxr	Rapa_SH_vs_Sal_SH	1	0.14762	-0.632	0.645692	FALSE
Q91X58	ZFN2B_MOUSE	Zfand2b	Rapa_SH_vs_Sal_SH	1	0.258058	-0.245	0.861951	FALSE
Q91X72	HEMO_MOUSE	Hpx	Rapa_SH_vs_Sal_SH	24	0.182965	0.299	0.312104	FALSE
Q91X84	CRTC3_MOUSE	Crtc3	Rapa_SH_vs_Sal_SH	4	0.0779986	-0.196	0.299748	FALSE
Q91X96	MSS4_MOUSE	Rabif	Rapa_SH_vs_Sal_SH	3	0.645859	0.0465	0.92863	FALSE
Q91XA2	GOLM1_MOUSE	Golm1	Rapa_SH_vs_Sal_SH	1	0.00466593	0.305	0.130045	FALSE
Q91XD2	LIMS2_MOUSE	Lims2	Rapa_SH_vs_Sal_SH	1	0.7143	0.0858	1	FALSE
Q91XD6	VPS36_MOUSE	Vps36	Rapa_SH_vs_Sal_SH	11	0.538158	0.0487	0.692461	FALSE
Q91XD7	CREL1_MOUSE	Creld1	Rapa_SH_vs_Sal_SH	4	0.465344	0.0738	0.775934	FALSE
Q91XE4	ACY3_MOUSE	Acy3	Rapa_SH_vs_Sal_SH	9	0.284984	-0.137	0.473697	FALSE
Q91XF0	PNPO_MOUSE	Pnpo	Rapa_SH_vs_Sal_SH	4	0.937808	-0.0309	1	FALSE
Q91XI1	DUS3L_MOUSE	Dus3l	Rapa_SH_vs_Sal_SH	6	0.0589529	-0.209	0.259281	FALSE
Q91XL9	OSBL1_MOUSE	Osbpl1a	Rapa_SH_vs_Sal_SH	6	0.737827	-0.048	0.967486	FALSE
Q91XS1	MTMR4_MOUSE	Mtmr4	Rapa_SH_vs_Sal_SH	1	0.469648	-0.126	1	FALSE
Q91XU0	WRIP1_MOUSE	Wrnip1	Rapa_SH_vs_Sal_SH	8	0.281718	-0.088	0.592476	FALSE
Q91XU3	PI42C_MOUSE	Pip4k2c	Rapa_SH_vs_Sal_SH	6	0.0032837	-0.383	0.0630482	FALSE
Q91XV3	BASP1_MOUSE	Basp1	Rapa_SH_vs_Sal_SH	1	0.735086	0.14	1	FALSE
Q91Y86	MK08_MOUSE	Mapk8	Rapa_SH_vs_Sal_SH	2	0.158556	0.137	0.430351	FALSE
Q91Y97	ALDOB_MOUSE	Aldob	Rapa_SH_vs_Sal_SH	5	0.123859	0.539	0.384211	FALSE
Q91YD3	DCP1A_MOUSE	Dcp1a	Rapa_SH_vs_Sal_SH	5	0.000133938	-0.506	0.0159033	TRUE
Q91YD9	WASL_MOUSE	Wasl	Rapa_SH_vs_Sal_SH	6	0.303632	0.123	0.623511	FALSE
Q91YE3	EGLN1_MOUSE	Egln1	Rapa_SH_vs_Sal_SH	4	0.245201	0.157	0.539033	FALSE
Q91YE6	IPO9_MOUSE	Ipo9	Rapa_SH_vs_Sal_SH	13	0.0580619	-0.131	0.252788	FALSE
Q91YE7	RBM5_MOUSE	Rbm5	Rapa_SH_vs_Sal_SH	4	0.167875	-0.117	0.442709	FALSE
Q91YE8	SYNP2_MOUSE	Synpo2	Rapa_SH_vs_Sal_SH	23	0.0202985	-0.21	0.101607	FALSE
Q91YH5	ATLA3_MOUSE	Atl3	Rapa_SH_vs_Sal_SH	6	0.490776	-0.0712	0.830088	FALSE
Q91YI0	ARLY_MOUSE	Asl	Rapa_SH_vs_Sal_SH	13	0.336727	0.104	0.643041	FALSE
Q91YI4	ARRB2_MOUSE	Arrb2	Rapa_SH_vs_Sal_SH	1	0.718595	0.0982	1	FALSE
Q91YJ2	SNX4_MOUSE	Snx4	Rapa_SH_vs_Sal_SH	10	0.558943	-0.0436	0.764097	FALSE
Q91YJ3	THYN1_MOUSE	Thyn1	Rapa_SH_vs_Sal_SH	1	0.360648	0.169	1	FALSE
Q91YJ5	IF2M_MOUSE	Mtif2	Rapa_SH_vs_Sal_SH	10	0.150325	-0.13	0.348099	FALSE
Q91YL2	RN126_MOUSE	Rnf126	Rapa_SH_vs_Sal_SH	1	0.328584	0.138	1	FALSE
Q91YL3	UCKL1_MOUSE	Uckl1	Rapa_SH_vs_Sal_SH	11	0.574943	0.0488	0.850121	FALSE
Q91YM2	RHG35_MOUSE	Arhgap35	Rapa_SH_vs_Sal_SH	15	0.0345012	-0.179	0.161977	FALSE
Q91YM4	FAKD4_MOUSE	Tbrg4	Rapa_SH_vs_Sal_SH	11	0.116815	0.13	0.330673	FALSE
Q91YN5	UAP1_MOUSE	Uap1	Rapa_SH_vs_Sal_SH	9	0.127292	-0.199	0.305659	FALSE
Q91YN9	BAG2_MOUSE	Bag2	Rapa_SH_vs_Sal_SH	11	0.807578	0.0249	1	FALSE
Q91YP0	L2HDH_MOUSE	L2hgdh	Rapa_SH_vs_Sal_SH	14	0.140692	0.158	0.336599	FALSE
Q91YP2	NEUL_MOUSE	Nln	Rapa_SH_vs_Sal_SH	29	0.00176767	-0.388	0.0345253	TRUE
Q91YP3	DEOC_MOUSE	Dera	Rapa_SH_vs_Sal_SH	8	0.453007	-0.117	0.7583	FALSE
Q91YQ5	RPN1_MOUSE	Rpn1	Rapa_SH_vs_Sal_SH	26	0.375862	0.15	0.460409	FALSE
Q91YR1	TWF1_MOUSE	Twf1	Rapa_SH_vs_Sal_SH	10	0.00596743	-0.248	0.06938	FALSE
Q91YR5	EFNMT_MOUSE	Mettl13	Rapa_SH_vs_Sal_SH	2	0.753814	-0.0419	1	FALSE
Q91YR7	PRP6_MOUSE	Prpf6	Rapa_SH_vs_Sal_SH	15	0.0229831	-0.197	0.143169	FALSE
Q91YR9	PTGR1_MOUSE	Ptgr1	Rapa_SH_vs_Sal_SH	12	0.199401	-0.135	0.38954	FALSE
Q91YS8	KCC1A_MOUSE	Camk1	Rapa_SH_vs_Sal_SH	6	0.0016585	-0.357	0.0450602	TRUE
Q91YT0	NDUV1_MOUSE	Ndufv1	Rapa_SH_vs_Sal_SH	27	0.165348	0.332	0.295962	FALSE
Q91YT7	YTHD2_MOUSE	Ythdf2	Rapa_SH_vs_Sal_SH	4	0.649853	-0.0448	0.945412	FALSE
Q91YU6	LZTS2_MOUSE	Lzts2	Rapa_SH_vs_Sal_SH	2	0.871971	0.0227	1	FALSE
Q91YW3	DNJC3_MOUSE	Dnajc3	Rapa_SH_vs_Sal_SH	10	0.444428	0.0653	0.741944	FALSE
Q91YX5	LGAT1_MOUSE	Lpgat1	Rapa_SH_vs_Sal_SH	2	0.156557	0.211	0.548587	FALSE
Q91YY4	ATPF2_MOUSE	Atpaf2	Rapa_SH_vs_Sal_SH	11	0.979102	0.00216	0.954022	FALSE
Q91Z31	PTBP2_MOUSE	Ptbp2	Rapa_SH_vs_Sal_SH	10	0.0487519	-0.153	0.231426	FALSE
Q91Z38	TTC1_MOUSE	Ttc1	Rapa_SH_vs_Sal_SH	4	0.0162379	-0.328	0.136162	FALSE
Q91Z40	GBP7_MOUSE	Gbp7	Rapa_SH_vs_Sal_SH	9	0.656542	-0.0584	0.733792	FALSE
Q91Z49	UIF_MOUSE	Fyttd1	Rapa_SH_vs_Sal_SH	5	0.603192	-0.0478	0.859001	FALSE
Q91Z53	GRHPR_MOUSE	Grhpr	Rapa_SH_vs_Sal_SH	18	0.23551	-0.216	0.348376	FALSE
Q91Z67	SRGP2_MOUSE	Srgap2	Rapa_SH_vs_Sal_SH	9	0.00202972	-0.302	0.0423206	TRUE
Q91Z83	MYH7_MOUSE	Myh7	Rapa_SH_vs_Sal_SH	72	0.26362	-0.398	0.371371	FALSE
Q91Z96	BMP2K_MOUSE	Bmp2k	Rapa_SH_vs_Sal_SH	1	0.274049	0.172	1	FALSE
Q91Z98	CHIL4_MOUSE	Chil4	Rapa_SH_vs_Sal_SH	1	0.0608103	-0.4	0.481788	FALSE
Q91ZA3	PCCA_MOUSE	Pcca	Rapa_SH_vs_Sal_SH	43	0.55508	0.06	0.572134	FALSE
Q91ZB0	ALPK2_MOUSE	Alpk2	Rapa_SH_vs_Sal_SH	5	0.190492	0.146	0.487799	FALSE
Q91ZE0	TMLH_MOUSE	Tmlhe	Rapa_SH_vs_Sal_SH	10	0.596174	-0.0692	0.698795	FALSE
Q91ZF0	DJC24_MOUSE	Dnajc24	Rapa_SH_vs_Sal_SH	1	0.206319	0.159	0.911826	FALSE
Q91ZF2	CAT7_MOUSE	Cts7	Rapa_SH_vs_Sal_SH	1	0.0837628	0.324	0.592096	FALSE
Q91ZJ5	UGPA_MOUSE	Ugp2	Rapa_SH_vs_Sal_SH	34	0.437911	0.0667	0.506453	FALSE
Q91ZM2	SH2B1_MOUSE	Sh2b1	Rapa_SH_vs_Sal_SH	5	0.0298086	-0.212	0.182201	FALSE
Q91ZN5	S35B2_MOUSE	Slc35b2	Rapa_SH_vs_Sal_SH	2	0.208304	0.251	0.635818	FALSE
Q91ZP3	LPIN1_MOUSE	Lpin1	Rapa_SH_vs_Sal_SH	4	0.150081	0.154	0.409129	FALSE
Q91ZR1	RAB4B_MOUSE	Rab4b	Rapa_SH_vs_Sal_SH	4	0.280467	0.102	0.580064	FALSE
Q91ZR2	SNX18_MOUSE	Snx18	Rapa_SH_vs_Sal_SH	5	0.78118	-0.0321	1	FALSE
Q91ZU1	ASB6_MOUSE	Asb6	Rapa_SH_vs_Sal_SH	2	0.958593	0.00834	1	FALSE
Q91ZU6	DYST_MOUSE	Dst	Rapa_SH_vs_Sal_SH	74	0.00372273	-0.232	0.0454431	FALSE
Q91ZV0	MIA2_MOUSE	Mia2	Rapa_SH_vs_Sal_SH	7	0.03768	0.307	0.153488	FALSE
Q91ZW2	OFUT1_MOUSE	Pofut1	Rapa_SH_vs_Sal_SH	10	0.0663748	-0.182	0.218337	FALSE
Q91ZW3	SMCA5_MOUSE	Smarca5	Rapa_SH_vs_Sal_SH	17	0.0645598	-0.13	0.181963	FALSE
Q91ZX7	LRP1_MOUSE	Lrp1	Rapa_SH_vs_Sal_SH	19	0.90107	0.0139	0.731312	FALSE
Q920A5	RISC_MOUSE	Scpep1	Rapa_SH_vs_Sal_SH	5	0.0208707	-0.209	0.157769	FALSE
Q920A7	AFG31_MOUSE	Afg3l1	Rapa_SH_vs_Sal_SH	7	0.00205402	0.341	0.0423206	TRUE
Q920B9	SP16H_MOUSE	Supt16h	Rapa_SH_vs_Sal_SH	18	0.00666184	-0.301	0.0701452	FALSE
Q920E5	FPPS_MOUSE	Fdps	Rapa_SH_vs_Sal_SH	7	4.99348e-05	-0.674	0.0067803	TRUE
Q920I9	WDR7_MOUSE	Wdr7	Rapa_SH_vs_Sal_SH	3	0.960215	0.00733	1	FALSE
Q920M5	CORO6_MOUSE	Coro6	Rapa_SH_vs_Sal_SH	10	0.488681	0.085	0.780534	FALSE
Q920N2	BPL1_MOUSE	Hlcs	Rapa_SH_vs_Sal_SH	1	0.245557	0.194	1	FALSE
Q920Q4	VPS16_MOUSE	Vps16	Rapa_SH_vs_Sal_SH	6	0.893244	0.0122	1	FALSE
Q920Q6	MSI2H_MOUSE	Msi2	Rapa_SH_vs_Sal_SH	7	0.413037	-0.0785	0.546022	FALSE
Q920Q8	NS1BP_MOUSE	Ivns1abp	Rapa_SH_vs_Sal_SH	13	0.442941	-0.108	0.598377	FALSE
Q921C5	BICD2_MOUSE	Bicd2	Rapa_SH_vs_Sal_SH	24	0.233152	-0.0792	0.423125	FALSE
Q921E2	RAB31_MOUSE	Rab31	Rapa_SH_vs_Sal_SH	2	0.263504	-0.122	0.569177	FALSE
Q921F2	TADBP_MOUSE	Tardbp	Rapa_SH_vs_Sal_SH	16	0.0766394	-0.155	0.290849	FALSE
Q921F4	HNRLL_MOUSE	Hnrnpll	Rapa_SH_vs_Sal_SH	12	0.00298429	-0.308	0.0501138	FALSE
Q921G6	LRCH4_MOUSE	Lrch4	Rapa_SH_vs_Sal_SH	2	0.161108	0.31	0.557539	FALSE
Q921G7	ETFD_MOUSE	Etfdh	Rapa_SH_vs_Sal_SH	34	0.122701	0.227	0.249001	FALSE
Q921G8	GCP2_MOUSE	Tubgcp2	Rapa_SH_vs_Sal_SH	13	0.0745886	0.147	0.23244	FALSE
Q921H8	THIKA_MOUSE	Acaa1a	Rapa_SH_vs_Sal_SH	8	0.0508194	-0.218	0.178966	FALSE
Q921H9	COA7_MOUSE	Coa7	Rapa_SH_vs_Sal_SH	7	0.615275	-0.0646	0.708966	FALSE
Q921I1	TRFE_MOUSE	Tf	Rapa_SH_vs_Sal_SH	63	0.0321496	0.224	0.124637	FALSE
Q921I2	KLDC4_MOUSE	Klhdc4	Rapa_SH_vs_Sal_SH	1	0.739317	-0.105	1	FALSE
Q921I6	SH3B4_MOUSE	Sh3bp4	Rapa_SH_vs_Sal_SH	3	0.230973	-0.131	0.544002	FALSE
Q921I9	EXOS4_MOUSE	Exosc4	Rapa_SH_vs_Sal_SH	6	0.000964568	-0.413	0.0360569	TRUE
Q921J2	RHEB_MOUSE	Rheb	Rapa_SH_vs_Sal_SH	10	0.409475	0.0804	0.575853	FALSE
Q921J4	UBE2S_MOUSE	Ube2s	Rapa_SH_vs_Sal_SH	1	0.069211	-0.334	0.512153	FALSE
Q921L3	TMCO1_MOUSE	Tmco1	Rapa_SH_vs_Sal_SH	2	0.28336	-0.244	0.621799	FALSE
Q921L5	COG2_MOUSE	Cog2	Rapa_SH_vs_Sal_SH	11	0.906078	-0.0101	1	FALSE
Q921M3	SF3B3_MOUSE	Sf3b3	Rapa_SH_vs_Sal_SH	32	0.0204747	-0.202	0.0995951	FALSE
Q921M4	GOGA2_MOUSE	Golga2	Rapa_SH_vs_Sal_SH	16	0.0283437	-0.196	0.120718	FALSE
Q921M7	CYRIB_MOUSE	Cyrib	Rapa_SH_vs_Sal_SH	10	0.255542	-0.114	0.558654	FALSE
Q921N6	DDX27_MOUSE	Ddx27	Rapa_SH_vs_Sal_SH	5	0.878978	-0.0156	1	FALSE
Q921S7	RM37_MOUSE	Mrpl37	Rapa_SH_vs_Sal_SH	19	0.186487	0.145	0.392607	FALSE
Q921T2	TOIP1_MOUSE	Tor1aip1	Rapa_SH_vs_Sal_SH	7	0.258468	-0.132	0.430547	FALSE
Q921U8	SMTN_MOUSE	Smtn	Rapa_SH_vs_Sal_SH	13	0.54568	-0.0477	0.824869	FALSE
Q921V7	CTL3_MOUSE	Slc44a3	Rapa_SH_vs_Sal_SH	1	0.453416	-0.0736	1	FALSE
Q921W0	CHM1A_MOUSE	Chmp1a	Rapa_SH_vs_Sal_SH	3	0.825312	0.0241	1	FALSE
Q921W4	QORL1_MOUSE	Cryzl1	Rapa_SH_vs_Sal_SH	5	0.399377	-0.0779	0.695823	FALSE
Q921X6	RPC6_MOUSE	Polr3f	Rapa_SH_vs_Sal_SH	2	0.0319314	-0.563	0.23383	FALSE
Q921X9	PDIA5_MOUSE	Pdia5	Rapa_SH_vs_Sal_SH	10	0.420368	-0.0697	0.71927	FALSE
Q921Y2	IMP3_MOUSE	Imp3	Rapa_SH_vs_Sal_SH	1	0.0210151	0.46	0.282284	FALSE
Q921Z5	TFIP8_MOUSE	Tnfaip8	Rapa_SH_vs_Sal_SH	1	0.617702	-0.102	1	FALSE
Q922B1	MACD1_MOUSE	Macrod1	Rapa_SH_vs_Sal_SH	8	0.725637	0.0481	0.748221	FALSE
Q922B2	SYDC_MOUSE	Dars1	Rapa_SH_vs_Sal_SH	27	0.398103	-0.0639	0.566775	FALSE
Q922D4	PP6R3_MOUSE	Ppp6r3	Rapa_SH_vs_Sal_SH	18	0.121184	-0.164	0.253713	FALSE
Q922D8	C1TC_MOUSE	Mthfd1	Rapa_SH_vs_Sal_SH	41	0.496521	-0.0472	0.635859	FALSE
Q922E4	PCY2_MOUSE	Pcyt2	Rapa_SH_vs_Sal_SH	6	0.00172248	-0.342	0.0452553	TRUE
Q922E6	FAKD2_MOUSE	Fastkd2	Rapa_SH_vs_Sal_SH	6	0.991046	0.00106	1	FALSE
Q922F4	TBB6_MOUSE	Tubb6	Rapa_SH_vs_Sal_SH	11	6.28218e-05	-0.449	0.00730211	TRUE
Q922H1	ANM3_MOUSE	Prmt3	Rapa_SH_vs_Sal_SH	2	0.267745	-0.122	0.574019	FALSE
Q922H2	PDK3_MOUSE	Pdk3	Rapa_SH_vs_Sal_SH	17	0.190899	-0.125	0.318612	FALSE
Q922H4	GMPPA_MOUSE	Gmppa	Rapa_SH_vs_Sal_SH	6	0.745709	0.0278	1	FALSE
Q922J3	CLIP1_MOUSE	Clip1	Rapa_SH_vs_Sal_SH	47	0.0062218	0.235	0.0588659	FALSE
Q922J9	FACR1_MOUSE	Far1	Rapa_SH_vs_Sal_SH	6	0.18876	0.115	0.485654	FALSE
Q922K9	FRK_MOUSE	Frk	Rapa_SH_vs_Sal_SH	1	0.272698	-0.148	1	FALSE
Q922L6	NELFD_MOUSE	Nelfcd	Rapa_SH_vs_Sal_SH	3	0.523004	0.0654	0.826624	FALSE
Q922P9	GLYR1_MOUSE	Glyr1	Rapa_SH_vs_Sal_SH	7	0.82852	-0.0217	0.86326	FALSE
Q922Q1	MARC2_MOUSE	Mtarc2	Rapa_SH_vs_Sal_SH	1	0.787224	-0.0586	1	FALSE
Q922Q4	P5CR2_MOUSE	Pycr2	Rapa_SH_vs_Sal_SH	5	0.422007	-0.103	0.737559	FALSE
Q922Q8	LRC59_MOUSE	Lrrc59	Rapa_SH_vs_Sal_SH	11	0.842759	0.0344	0.834373	FALSE
Q922Q9	CHID1_MOUSE	Chid1	Rapa_SH_vs_Sal_SH	1	0.868781	0.027	1	FALSE
Q922R1	PHAF1_MOUSE	Phaf1	Rapa_SH_vs_Sal_SH	2	0.212344	0.142	0.537351	FALSE
Q922R5	P4R3B_MOUSE	Ppp4r3b	Rapa_SH_vs_Sal_SH	5	0.0274958	-0.344	0.17694	FALSE
Q922R8	PDIA6_MOUSE	Pdia6	Rapa_SH_vs_Sal_SH	18	0.0306327	-0.177	0.124895	FALSE
Q922S4	PDE2A_MOUSE	Pde2a	Rapa_SH_vs_Sal_SH	11	0.000585364	-0.346	0.0249848	TRUE
Q922U1	PRPF3_MOUSE	Prpf3	Rapa_SH_vs_Sal_SH	13	0.00639251	-0.317	0.0714977	FALSE
Q922V4	PLRG1_MOUSE	Plrg1	Rapa_SH_vs_Sal_SH	4	0.0685273	-0.235	0.284815	FALSE
Q922W5	P5CR1_MOUSE	Pycr1	Rapa_SH_vs_Sal_SH	3	0.672124	-0.0956	0.953017	FALSE
Q922X9	ANM7_MOUSE	Prmt7	Rapa_SH_vs_Sal_SH	3	0.0943253	-0.206	0.330649	FALSE
Q922Y1	UBXN1_MOUSE	Ubxn1	Rapa_SH_vs_Sal_SH	8	0.349584	0.0983	0.532018	FALSE
Q922Y2	TRI59_MOUSE	Trim59	Rapa_SH_vs_Sal_SH	1	0.0766413	-0.365	0.5658	FALSE
Q922Z0	OXDD_MOUSE	Ddo	Rapa_SH_vs_Sal_SH	2	0.000594629	0.627	0.0356247	TRUE
Q923B0	GGACT_MOUSE	Ggact	Rapa_SH_vs_Sal_SH	1	0.176367	-0.336	0.836421	FALSE
Q923B1	DBR1_MOUSE	Dbr1	Rapa_SH_vs_Sal_SH	2	0.160711	-0.253	0.4333	FALSE
Q923B6	STEA4_MOUSE	Steap4	Rapa_SH_vs_Sal_SH	3	0.153971	0.343	0.423528	FALSE
Q923D2	BLVRB_MOUSE	Blvrb	Rapa_SH_vs_Sal_SH	10	0.239572	0.14	0.4926	FALSE
Q923D4	SF3B5_MOUSE	Sf3b5	Rapa_SH_vs_Sal_SH	4	0.461229	-0.128	0.804424	FALSE
Q923D5	WBP11_MOUSE	Wbp11	Rapa_SH_vs_Sal_SH	8	0.822514	-0.0259	0.824869	FALSE
Q923E4	SIR1_MOUSE	Sirt1	Rapa_SH_vs_Sal_SH	2	0.842403	-0.0336	1	FALSE
Q923G2	RPAB3_MOUSE	Polr2h	Rapa_SH_vs_Sal_SH	4	0.0960526	-0.273	0.323526	FALSE
Q923K4	GTPB3_MOUSE	Gtpbp3	Rapa_SH_vs_Sal_SH	4	0.0707164	-0.223	0.296637	FALSE
Q923Q2	STA13_MOUSE	Stard13	Rapa_SH_vs_Sal_SH	2	0.142848	0.253	0.52225	FALSE
Q923S9	RAB30_MOUSE	Rab30	Rapa_SH_vs_Sal_SH	2	0.255178	-0.229	0.703981	FALSE
Q923T9	KCC2G_MOUSE	Camk2g	Rapa_SH_vs_Sal_SH	6	0.262795	-0.0996	0.585465	FALSE
Q923U0	TM1L1_MOUSE	Tom1l1	Rapa_SH_vs_Sal_SH	5	0.0722523	-0.165	0.299325	FALSE
Q923W1	TGS1_MOUSE	Tgs1	Rapa_SH_vs_Sal_SH	2	0.53427	-0.2	0.821274	FALSE
Q923X4	GLRX2_MOUSE	Glrx2	Rapa_SH_vs_Sal_SH	1	0.219616	-0.258	0.937787	FALSE
Q923Z3	MTO1_MOUSE	Mto1	Rapa_SH_vs_Sal_SH	8	0.572513	-0.0529	0.684502	FALSE
Q924A2	CIC_MOUSE	Cic	Rapa_SH_vs_Sal_SH	2	0.229416	-0.174	0.668804	FALSE
Q924C1	XPO5_MOUSE	Xpo5	Rapa_SH_vs_Sal_SH	13	0.458611	-0.0633	0.690611	FALSE
Q924C5	ALPK3_MOUSE	Alpk3	Rapa_SH_vs_Sal_SH	10	0.726337	-0.0454	0.807225	FALSE
Q924D0	RT4I1_MOUSE	Rtn4ip1	Rapa_SH_vs_Sal_SH	13	0.00529173	0.209	0.0702782	FALSE
Q924H2	MED15_MOUSE	Med15	Rapa_SH_vs_Sal_SH	1	0.106249	-0.233	0.547321	FALSE
Q924H7	WAC_MOUSE	Wac	Rapa_SH_vs_Sal_SH	1	0.717361	-0.0757	1	FALSE
Q924K8	MTA3_MOUSE	Mta3	Rapa_SH_vs_Sal_SH	3	0.384116	-0.112	0.677323	FALSE
Q924L1	LTMD1_MOUSE	Letmd1	Rapa_SH_vs_Sal_SH	1	0.0297796	0.447	0.225737	FALSE
Q924M7	MPI_MOUSE	Mpi	Rapa_SH_vs_Sal_SH	20	0.979381	0.00248	0.768065	FALSE
Q924T2	RT02_MOUSE	Mrps2	Rapa_SH_vs_Sal_SH	3	0.259616	0.142	0.553855	FALSE
Q924T3	XRCC4_MOUSE	Xrcc4	Rapa_SH_vs_Sal_SH	2	0.423968	-0.118	0.764614	FALSE
Q924T7	RNF31_MOUSE	Rnf31	Rapa_SH_vs_Sal_SH	6	0.427146	-0.108	0.754311	FALSE
Q924X2	CPT1B_MOUSE	Cpt1b	Rapa_SH_vs_Sal_SH	33	0.332746	0.141	0.421263	FALSE
Q925E7	2ABD_MOUSE	Ppp2r2d	Rapa_SH_vs_Sal_SH	2	0.331868	-0.14	0.808079	FALSE
Q925F2	ESAM_MOUSE	Esam	Rapa_SH_vs_Sal_SH	8	0.673706	0.0615	0.717573	FALSE
Q925I1	ATAD3_MOUSE	Atad3	Rapa_SH_vs_Sal_SH	25	0.765941	-0.0298	0.676817	FALSE
Q925J9	MED1_MOUSE	Med1	Rapa_SH_vs_Sal_SH	2	0.0471828	-0.372	0.286543	FALSE
Q93092	TALDO_MOUSE	Taldo1	Rapa_SH_vs_Sal_SH	20	0.140659	-0.128	0.274992	FALSE
Q99020	ROAA_MOUSE	Hnrnpab	Rapa_SH_vs_Sal_SH	12	0.00680922	-0.293	0.0780395	FALSE
Q99J08	S14L2_MOUSE	Sec14l2	Rapa_SH_vs_Sal_SH	1	0.168813	0.397	0.810975	FALSE
Q99J09	MEP50_MOUSE	Wdr77	Rapa_SH_vs_Sal_SH	4	0.941217	-0.0119	1	FALSE
Q99J23	GHDC_MOUSE	Ghdc	Rapa_SH_vs_Sal_SH	1	0.113691	0.327	0.564491	FALSE
Q99J25	MRM1_MOUSE	Mrm1	Rapa_SH_vs_Sal_SH	1	0.339404	0.162	1	FALSE
Q99J36	THUM1_MOUSE	Thumpd1	Rapa_SH_vs_Sal_SH	8	0.00254092	-0.32	0.0432817	TRUE
Q99J39	DCMC_MOUSE	Mlycd	Rapa_SH_vs_Sal_SH	17	0.357853	0.115	0.436557	FALSE
Q99J45	NRBP_MOUSE	Nrbp1	Rapa_SH_vs_Sal_SH	8	0.830922	0.0216	0.800046	FALSE
Q99J47	DRS7B_MOUSE	Dhrs7b	Rapa_SH_vs_Sal_SH	7	0.0157843	0.373	0.104662	FALSE
Q99J62	RFC4_MOUSE	Rfc4	Rapa_SH_vs_Sal_SH	10	0.000491363	-0.391	0.026526	TRUE
Q99J77	SIAS_MOUSE	Nans	Rapa_SH_vs_Sal_SH	10	0.0815941	-0.167	0.253713	FALSE
Q99J83	ATG5_MOUSE	Atg5	Rapa_SH_vs_Sal_SH	2	0.160119	0.233	0.456733	FALSE
Q99J95	CDK9_MOUSE	Cdk9	Rapa_SH_vs_Sal_SH	4	0.461063	0.0785	0.748911	FALSE
Q99J99	THTM_MOUSE	Mpst	Rapa_SH_vs_Sal_SH	12	0.552978	-0.0506	0.82986	FALSE
Q99JB2	STML2_MOUSE	Stoml2	Rapa_SH_vs_Sal_SH	12	0.735323	-0.0424	0.812052	FALSE
Q99JB8	PACN3_MOUSE	Pacsin3	Rapa_SH_vs_Sal_SH	8	0.768172	-0.0323	0.770137	FALSE
Q99JF5	MVD1_MOUSE	Mvd	Rapa_SH_vs_Sal_SH	2	0.15476	-0.238	0.544955	FALSE
Q99JF8	PSIP1_MOUSE	Psip1	Rapa_SH_vs_Sal_SH	7	0.608954	0.103	0.884094	FALSE
Q99JI1	MSTN1_MOUSE	Mustn1	Rapa_SH_vs_Sal_SH	2	0.776929	-0.063	1	FALSE
Q99JI4	PSMD6_MOUSE	Psmd6	Rapa_SH_vs_Sal_SH	24	0.886172	-0.0133	0.898105	FALSE
Q99JI6	RAP1B_MOUSE	Rap1b	Rapa_SH_vs_Sal_SH	3	0.386104	-0.141	0.705009	FALSE
Q99JN2	KLH22_MOUSE	Klhl22	Rapa_SH_vs_Sal_SH	3	0.501174	-0.103	0.776663	FALSE
Q99JP4	CDC26_MOUSE	Cdc26	Rapa_SH_vs_Sal_SH	2	0.0851373	-0.226	0.30815	FALSE
Q99JP6	HOME3_MOUSE	Homer3	Rapa_SH_vs_Sal_SH	5	0.113896	-0.177	0.366207	FALSE
Q99JR1	SFXN1_MOUSE	Sfxn1	Rapa_SH_vs_Sal_SH	2	0.264119	0.311	0.715141	FALSE
Q99JR6	NMNA3_MOUSE	Nmnat3	Rapa_SH_vs_Sal_SH	3	0.0702891	0.337	0.284465	FALSE
Q99JR8	SMRD2_MOUSE	Smarcd2	Rapa_SH_vs_Sal_SH	3	0.921572	-0.00849	1	FALSE
Q99JT1	GATB_MOUSE	Gatb	Rapa_SH_vs_Sal_SH	12	0.229243	-0.0934	0.420052	FALSE
Q99JT9	MTND_MOUSE	Adi1	Rapa_SH_vs_Sal_SH	8	0.000298198	-0.547	0.0177197	TRUE
Q99JW2	ACY1_MOUSE	Acy1	Rapa_SH_vs_Sal_SH	14	0.653016	0.0414	0.908388	FALSE
Q99JW4	LIMS1_MOUSE	Lims1	Rapa_SH_vs_Sal_SH	5	0.119932	-0.164	0.383325	FALSE
Q99JX3	GORS2_MOUSE	Gorasp2	Rapa_SH_vs_Sal_SH	10	0.438168	-0.0874	0.674915	FALSE
Q99JX4	EIF3M_MOUSE	Eif3m	Rapa_SH_vs_Sal_SH	8	0.0453307	-0.217	0.168406	FALSE
Q99JX7	NXF1_MOUSE	Nxf1	Rapa_SH_vs_Sal_SH	13	0.0106375	-0.161	0.105707	FALSE
Q99JY0	ECHB_MOUSE	Hadhb	Rapa_SH_vs_Sal_SH	43	0.2705	0.101	0.376826	FALSE
Q99JY3	GIMA4_MOUSE	Gimap4	Rapa_SH_vs_Sal_SH	19	0.995923	-0.00063	0.775084	FALSE
Q99JY4	TRABD_MOUSE	Trabd	Rapa_SH_vs_Sal_SH	3	0.884173	-0.0262	1	FALSE
Q99JY9	ARP3_MOUSE	Actr3	Rapa_SH_vs_Sal_SH	19	0.151846	-0.118	0.349342	FALSE
Q99K01	PDXD1_MOUSE	Pdxdc1	Rapa_SH_vs_Sal_SH	20	0.0110613	0.195	0.0886899	FALSE
Q99K23	UFSP2_MOUSE	Ufsp2	Rapa_SH_vs_Sal_SH	1	0.807126	0.0618	1	FALSE
Q99K28	ARFG2_MOUSE	Arfgap2	Rapa_SH_vs_Sal_SH	12	0.0954161	0.12	0.325827	FALSE
Q99K41	EMIL1_MOUSE	Emilin1	Rapa_SH_vs_Sal_SH	5	0.257529	-0.135	0.571138	FALSE
Q99K43	PRC1_MOUSE	Prc1	Rapa_SH_vs_Sal_SH	1	0.634414	-0.1	1	FALSE
Q99K48	NONO_MOUSE	Nono	Rapa_SH_vs_Sal_SH	18	0.399744	-0.0828	0.466155	FALSE
Q99K51	PLST_MOUSE	Pls3	Rapa_SH_vs_Sal_SH	21	0.00848815	-0.225	0.0804152	FALSE
Q99K70	RRAGC_MOUSE	Rragc	Rapa_SH_vs_Sal_SH	2	0.3508	0.133	0.8283	FALSE
Q99K74	MED24_MOUSE	Med24	Rapa_SH_vs_Sal_SH	6	0.29385	-0.129	0.463351	FALSE
Q99K85	SERC_MOUSE	Psat1	Rapa_SH_vs_Sal_SH	13	0.0531408	-0.295	0.241273	FALSE
Q99K90	TAB2_MOUSE	Tab2	Rapa_SH_vs_Sal_SH	1	0.864356	0.0397	1	FALSE
Q99KB8	GLO2_MOUSE	Hagh	Rapa_SH_vs_Sal_SH	10	0.978861	-0.00389	1	FALSE
Q99KC8	VMA5A_MOUSE	Vwa5a	Rapa_SH_vs_Sal_SH	27	0.00236324	-0.27	0.0391732	TRUE
Q99KD5	UN45A_MOUSE	Unc45a	Rapa_SH_vs_Sal_SH	9	0.176462	-0.112	0.381297	FALSE
Q99KE1	MAOM_MOUSE	Me2	Rapa_SH_vs_Sal_SH	16	0.0809228	-0.193	0.242176	FALSE
Q99KF1	TMED9_MOUSE	Tmed9	Rapa_SH_vs_Sal_SH	4	0.378525	0.169	0.722361	FALSE
Q99KG3	RBM10_MOUSE	Rbm10	Rapa_SH_vs_Sal_SH	8	0.00182902	-0.364	0.0377517	TRUE
Q99KH8	STK24_MOUSE	Stk24	Rapa_SH_vs_Sal_SH	6	0.251457	-0.0995	0.564394	FALSE
Q99KI0	ACON_MOUSE	Aco2	Rapa_SH_vs_Sal_SH	68	0.911893	-0.00957	0.719257	FALSE
Q99KI3	EMC3_MOUSE	Emc3	Rapa_SH_vs_Sal_SH	4	0.0714349	0.313	0.28714	FALSE
Q99KJ0	UBX2A_MOUSE	Ubxn2a	Rapa_SH_vs_Sal_SH	1	0.98679	-0.00363	1	FALSE
Q99KJ8	DCTN2_MOUSE	Dctn2	Rapa_SH_vs_Sal_SH	24	0.473784	-0.0573	0.526592	FALSE
Q99KK2	NEUA_MOUSE	Cmas	Rapa_SH_vs_Sal_SH	5	0.777323	0.0365	1	FALSE
Q99KK7	DPP3_MOUSE	Dpp3	Rapa_SH_vs_Sal_SH	28	0.0411769	-0.218	0.177598	FALSE
Q99KK9	SYHM_MOUSE	Hars2	Rapa_SH_vs_Sal_SH	14	0.234955	0.108	0.442459	FALSE
Q99KL7	RAB28_MOUSE	Rab28	Rapa_SH_vs_Sal_SH	3	0.19642	-0.15	0.476158	FALSE
Q99KN2	CIAO1_MOUSE	Ciao1	Rapa_SH_vs_Sal_SH	4	0.0655366	-0.321	0.278194	FALSE
Q99KN9	EPN4_MOUSE	Clint1	Rapa_SH_vs_Sal_SH	16	0.0362095	-0.189	0.1367	FALSE
Q99KP3	CRYL1_MOUSE	Cryl1	Rapa_SH_vs_Sal_SH	7	0.257931	-0.145	0.445651	FALSE
Q99KP6	PRP19_MOUSE	Prpf19	Rapa_SH_vs_Sal_SH	16	0.00282997	-0.266	0.0568192	FALSE
Q99KQ4	NAMPT_MOUSE	Nampt	Rapa_SH_vs_Sal_SH	17	0.693404	-0.0509	0.642648	FALSE
Q99KR3	LACB2_MOUSE	Lactb2	Rapa_SH_vs_Sal_SH	12	0.802619	0.0189	0.927307	FALSE
Q99KR7	PPIF_MOUSE	Ppif	Rapa_SH_vs_Sal_SH	10	0.970041	-0.0039	1	FALSE
Q99KR8	FUCO2_MOUSE	Fuca2	Rapa_SH_vs_Sal_SH	1	0.0136995	0.377	0.217341	FALSE
Q99KS2	NGRN_MOUSE	Ngrn	Rapa_SH_vs_Sal_SH	1	0.755262	0.0402	1	FALSE
Q99KU6	CF089_MOUSE		Rapa_SH_vs_Sal_SH	1	0.366581	0.14	0.850304	FALSE
Q99KV1	DJB11_MOUSE	Dnajb11	Rapa_SH_vs_Sal_SH	8	0.131397	-0.229	0.32473	FALSE
Q99KW3	TARA_MOUSE	Triobp	Rapa_SH_vs_Sal_SH	4	0.141558	-0.228	0.428152	FALSE
Q99KX1	MLF2_MOUSE	Mlf2	Rapa_SH_vs_Sal_SH	3	0.405877	-0.113	0.723937	FALSE
Q99KY4	GAK_MOUSE	Gak	Rapa_SH_vs_Sal_SH	8	0.0982331	-0.166	0.252242	FALSE
Q99L04	DHRS1_MOUSE	Dhrs1	Rapa_SH_vs_Sal_SH	10	0.0304522	-0.169	0.152258	FALSE
Q99L13	3HIDH_MOUSE	Hibadh	Rapa_SH_vs_Sal_SH	19	0.380808	0.081	0.452587	FALSE
Q99L27	GMPR2_MOUSE	Gmpr2	Rapa_SH_vs_Sal_SH	6	0.00575381	-0.234	0.0634836	FALSE
Q99L43	CDS2_MOUSE	Cds2	Rapa_SH_vs_Sal_SH	1	0.0302673	0.538	0.18994	FALSE
Q99L45	IF2B_MOUSE	Eif2s2	Rapa_SH_vs_Sal_SH	13	0.136122	-0.141	0.316625	FALSE
Q99L47	F10A1_MOUSE	St13	Rapa_SH_vs_Sal_SH	15	0.45538	-0.066	0.634493	FALSE
Q99L48	NMD3_MOUSE	Nmd3	Rapa_SH_vs_Sal_SH	2	0.0194974	-0.348	0.151143	FALSE
Q99L88	SNTB1_MOUSE	Sntb1	Rapa_SH_vs_Sal_SH	17	0.132157	-0.139	0.32551	FALSE
Q99LB0	TDIF1_MOUSE	Dnttip1	Rapa_SH_vs_Sal_SH	2	0.462679	0.104	0.970782	FALSE
Q99LB2	DHRS4_MOUSE	Dhrs4	Rapa_SH_vs_Sal_SH	12	0.411969	0.072	0.715137	FALSE
Q99LB6	MAT2B_MOUSE	Mat2b	Rapa_SH_vs_Sal_SH	8	0.469323	0.067	0.773155	FALSE
Q99LB7	SARDH_MOUSE	Sardh	Rapa_SH_vs_Sal_SH	11	0.315905	-0.0979	0.568994	FALSE
Q99LC2	CSTF1_MOUSE	Cstf1	Rapa_SH_vs_Sal_SH	9	0.0242373	-0.194	0.136303	FALSE
Q99LC3	NDUAA_MOUSE	Ndufa10	Rapa_SH_vs_Sal_SH	20	0.30153	0.265	0.408018	FALSE
Q99LC5	ETFA_MOUSE	Etfa	Rapa_SH_vs_Sal_SH	28	0.77996	0.0263	0.664672	FALSE
Q99LC8	EI2BA_MOUSE	Eif2b1	Rapa_SH_vs_Sal_SH	7	0.330719	-0.115	0.64392	FALSE
Q99LD4	CSN1_MOUSE	Gps1	Rapa_SH_vs_Sal_SH	17	0.608732	-0.044	0.706335	FALSE
Q99LD8	DDAH2_MOUSE	Ddah2	Rapa_SH_vs_Sal_SH	12	0.262521	-0.105	0.566821	FALSE
Q99LD9	EI2BB_MOUSE	Eif2b2	Rapa_SH_vs_Sal_SH	8	0.171255	0.128	0.336286	FALSE
Q99LE6	ABCF2_MOUSE	Abcf2	Rapa_SH_vs_Sal_SH	16	0.342125	0.072	0.526068	FALSE
Q99LF4	RTCB_MOUSE	Rtcb	Rapa_SH_vs_Sal_SH	28	0.00632069	-0.22	0.0594327	FALSE
Q99LG0	UBP16_MOUSE	Usp16	Rapa_SH_vs_Sal_SH	4	0.173911	-0.152	0.45286	FALSE
Q99LG2	TNPO2_MOUSE	Tnpo2	Rapa_SH_vs_Sal_SH	2	0.317321	-0.201	0.788186	FALSE
Q99LG4	TTC5_MOUSE	Ttc5	Rapa_SH_vs_Sal_SH	4	0.126127	-0.258	0.403009	FALSE
Q99LH9	3BP5L_MOUSE	Sh3bp5l	Rapa_SH_vs_Sal_SH	3	0.961885	0.00798	1	FALSE
Q99LI2	CLCC1_MOUSE	Clcc1	Rapa_SH_vs_Sal_SH	7	0.926368	-0.0149	0.826111	FALSE
Q99LI7	CSTF3_MOUSE	Cstf3	Rapa_SH_vs_Sal_SH	7	0.517563	0.0661	0.811117	FALSE
Q99LI8	HGS_MOUSE	Hgs	Rapa_SH_vs_Sal_SH	8	0.424714	-0.0782	0.611224	FALSE
Q99LJ0	CT2NL_MOUSE	Cttnbp2nl	Rapa_SH_vs_Sal_SH	10	0.132086	-0.129	0.352445	FALSE
Q99LJ1	FUCO_MOUSE	Fuca1	Rapa_SH_vs_Sal_SH	1	0.246954	-0.204	1	FALSE
Q99LJ6	GPX7_MOUSE	Gpx7	Rapa_SH_vs_Sal_SH	7	0.364175	-0.0663	0.543557	FALSE
Q99LJ7	RCBT2_MOUSE	Rcbtb2	Rapa_SH_vs_Sal_SH	1	0.823553	0.0296	1	FALSE
Q99LM2	CK5P3_MOUSE	Cdk5rap3	Rapa_SH_vs_Sal_SH	8	0.944419	-0.00708	0.8887	FALSE
Q99LM9	TADA1_MOUSE	Tada1	Rapa_SH_vs_Sal_SH	2	0.942209	0.0134	1	FALSE
Q99LN9	DOHH_MOUSE	Dohh	Rapa_SH_vs_Sal_SH	6	0.12505	0.119	0.402819	FALSE
Q99LP6	GRPE1_MOUSE	Grpel1	Rapa_SH_vs_Sal_SH	16	0.196429	-0.12	0.487221	FALSE
Q99LQ4	SVBP_MOUSE	Svbp	Rapa_SH_vs_Sal_SH	1	0.577531	-0.144	1	FALSE
Q99LR1	ABD12_MOUSE	Abhd12	Rapa_SH_vs_Sal_SH	3	0.60987	0.092	0.878727	FALSE
Q99LS3	SERB_MOUSE	Psph	Rapa_SH_vs_Sal_SH	5	0.268086	-0.145	0.605824	FALSE
Q99LT0	DPY30_MOUSE	Dpy30	Rapa_SH_vs_Sal_SH	4	0.066799	-0.271	0.277325	FALSE
Q99LX0	PARK7_MOUSE	Park7	Rapa_SH_vs_Sal_SH	14	0.381156	-0.0793	0.627466	FALSE
Q99LY9	NDUS5_MOUSE	Ndufs5	Rapa_SH_vs_Sal_SH	6	0.204866	0.37	0.530609	FALSE
Q99M01	SYFM_MOUSE	Fars2	Rapa_SH_vs_Sal_SH	8	0.700391	0.0352	0.790866	FALSE
Q99M04	LIAS_MOUSE	Lias	Rapa_SH_vs_Sal_SH	10	0.200416	0.105	0.390867	FALSE
Q99M07	COA5_MOUSE	Coa5	Rapa_SH_vs_Sal_SH	2	0.983853	0.00467	1	FALSE
Q99M28	RNPS1_MOUSE	Rnps1	Rapa_SH_vs_Sal_SH	5	0.0802453	-0.296	0.315993	FALSE
Q99M31	HSP7E_MOUSE	Hspa14	Rapa_SH_vs_Sal_SH	9	0.00118505	-0.328	0.0345253	TRUE
Q99M51	NCK1_MOUSE	Nck1	Rapa_SH_vs_Sal_SH	9	0.180351	-0.108	0.385632	FALSE
Q99M71	EPDR1_MOUSE	Epdr1	Rapa_SH_vs_Sal_SH	1	0.285791	-0.151	1	FALSE
Q99M87	DNJA3_MOUSE	Dnaja3	Rapa_SH_vs_Sal_SH	14	0.84449	-0.0191	0.835399	FALSE
Q99MD6	TRXR3_MOUSE	Txnrd3	Rapa_SH_vs_Sal_SH	9	0.419671	0.0945	0.582785	FALSE
Q99MD9	NASP_MOUSE	Nasp	Rapa_SH_vs_Sal_SH	23	0.000331294	-0.475	0.0197784	TRUE
Q99ME2	WDR6_MOUSE	Wdr6	Rapa_SH_vs_Sal_SH	4	0.000406055	-0.458	0.0255814	TRUE
Q99ME3	SNCAP_MOUSE	Sncaip	Rapa_SH_vs_Sal_SH	1	0.993354	-0.00205	1	FALSE
Q99ME9	GTPB4_MOUSE	Gtpbp4	Rapa_SH_vs_Sal_SH	7	0.835987	0.0204	0.781722	FALSE
Q99MI1	RB6I2_MOUSE	Erc1	Rapa_SH_vs_Sal_SH	11	0.0843255	-0.143	0.305557	FALSE
Q99MJ9	DDX50_MOUSE	Ddx50	Rapa_SH_vs_Sal_SH	5	0.693572	-0.0343	0.967287	FALSE
Q99MK8	ARBK1_MOUSE	Grk2	Rapa_SH_vs_Sal_SH	5	0.262328	-0.101	0.585265	FALSE
Q99MN1	SYK_MOUSE	Kars1	Rapa_SH_vs_Sal_SH	28	0.131972	-0.108	0.264096	FALSE
Q99MN9	PCCB_MOUSE	Pccb	Rapa_SH_vs_Sal_SH	26	0.254693	0.124	0.372329	FALSE
Q99MP8	BRAP_MOUSE	Brap	Rapa_SH_vs_Sal_SH	1	0.561325	0.129	1	FALSE
Q99MQ4	ASPN_MOUSE	Aspn	Rapa_SH_vs_Sal_SH	6	0.65462	0.087	0.933238	FALSE
Q99MR1	GGYF1_MOUSE	Gigyf1	Rapa_SH_vs_Sal_SH	1	0.529802	-0.163	1	FALSE
Q99MR6	SRRT_MOUSE	Srrt	Rapa_SH_vs_Sal_SH	21	0.00184922	-0.238	0.0414219	FALSE
Q99MR8	MCCA_MOUSE	Mccc1	Rapa_SH_vs_Sal_SH	33	0.190584	-0.142	0.32039	FALSE
Q99MR9	PPR3A_MOUSE	Ppp1r3a	Rapa_SH_vs_Sal_SH	14	0.889823	0.0158	1	FALSE
Q99MS7	EH1L1_MOUSE	Ehbp1l1	Rapa_SH_vs_Sal_SH	50	0.536983	-0.0475	0.549587	FALSE
Q99MU3	DSRAD_MOUSE	Adar	Rapa_SH_vs_Sal_SH	1	0.895901	0.0331	1	FALSE
Q99MZ7	PECR_MOUSE	Pecr	Rapa_SH_vs_Sal_SH	4	0.0412919	0.265	0.218833	FALSE
Q99N11	DUS22_MOUSE	Dusp22	Rapa_SH_vs_Sal_SH	1	0.491031	-0.161	1	FALSE
Q99N16	CP4F3_MOUSE	Cyp4f3	Rapa_SH_vs_Sal_SH	1	0.261507	0.291	0.868342	FALSE
Q99N57	RAF1_MOUSE	Raf1	Rapa_SH_vs_Sal_SH	2	0.077136	-0.304	0.371907	FALSE
Q99N84	RT18B_MOUSE	Mrps18b	Rapa_SH_vs_Sal_SH	3	0.152546	-0.212	0.422247	FALSE
Q99N85	RT18A_MOUSE	Mrps18a	Rapa_SH_vs_Sal_SH	4	0.157018	0.225	0.436191	FALSE
Q99N87	RT05_MOUSE	Mrps5	Rapa_SH_vs_Sal_SH	12	0.425896	0.0834	0.612254	FALSE
Q99N89	RM43_MOUSE	Mrpl43	Rapa_SH_vs_Sal_SH	5	0.0144019	0.286	0.130867	FALSE
Q99N91	RM34_MOUSE	Mrpl34	Rapa_SH_vs_Sal_SH	1	0.204302	0.252	0.907674	FALSE
Q99N92	RM27_MOUSE	Mrpl27	Rapa_SH_vs_Sal_SH	5	0.160583	0.169	0.461515	FALSE
Q99N93	RM16_MOUSE	Mrpl16	Rapa_SH_vs_Sal_SH	6	0.00155325	0.341	0.0357568	TRUE
Q99N94	RM09_MOUSE	Mrpl9	Rapa_SH_vs_Sal_SH	7	0.290813	0.108	0.503093	FALSE
Q99N95	RM03_MOUSE	Mrpl3	Rapa_SH_vs_Sal_SH	4	0.307842	0.126	0.648687	FALSE
Q99N96	RM01_MOUSE	Mrpl1	Rapa_SH_vs_Sal_SH	11	0.889925	0.0138	0.989204	FALSE
Q99NB1	ACS2L_MOUSE	Acss1	Rapa_SH_vs_Sal_SH	20	0.525699	0.243	0.652323	FALSE
Q99NB8	UBQL4_MOUSE	Ubqln4	Rapa_SH_vs_Sal_SH	6	0.454174	-0.0617	0.794114	FALSE
Q99NB9	SF3B1_MOUSE	Sf3b1	Rapa_SH_vs_Sal_SH	37	0.0195586	-0.238	0.11721	FALSE
Q99NG0	ARIP4_MOUSE	Rad54l2	Rapa_SH_vs_Sal_SH	1	0.696383	-0.128	1	FALSE
Q99NH0	ANR17_MOUSE	Ankrd17	Rapa_SH_vs_Sal_SH	11	0.841556	-0.0131	0.955825	FALSE
Q99NH2	PARD3_MOUSE	Pard3	Rapa_SH_vs_Sal_SH	8	0.053078	-0.152	0.242893	FALSE
Q99P30	NUDT7_MOUSE	Nudt7	Rapa_SH_vs_Sal_SH	4	0.226581	0.164	0.538678	FALSE
Q99P31	HPBP1_MOUSE	Hspbp1	Rapa_SH_vs_Sal_SH	9	0.378459	-0.0736	0.536111	FALSE
Q99P47	CNTP4_MOUSE	Cntnap4	Rapa_SH_vs_Sal_SH	1	0.86653	0.0426	1	FALSE
Q99P51	RASF3_MOUSE	Rassf3	Rapa_SH_vs_Sal_SH	2	0.81464	-0.0357	1	FALSE
Q99P72	RTN4_MOUSE	Rtn4	Rapa_SH_vs_Sal_SH	36	0.230226	-0.104	0.350977	FALSE
Q99P88	NU155_MOUSE	Nup155	Rapa_SH_vs_Sal_SH	22	0.0819431	-0.142	0.243125	FALSE
Q99PE8	ABCG5_MOUSE	Abcg5	Rapa_SH_vs_Sal_SH	1	0.905073	-0.0192	1	FALSE
Q99PG2	OGFR_MOUSE	Ogfr	Rapa_SH_vs_Sal_SH	5	0.0247215	-0.204	0.171829	FALSE
Q99PG4	RGS18_MOUSE	Rgs18	Rapa_SH_vs_Sal_SH	1	0.544273	0.228	1	FALSE
Q99PL5	RRBP1_MOUSE	Rrbp1	Rapa_SH_vs_Sal_SH	49	0.13589	-0.176	0.330284	FALSE
Q99PL6	UBXN6_MOUSE	Ubxn6	Rapa_SH_vs_Sal_SH	9	0.461601	-0.0513	0.577175	FALSE
Q99PM3	TF2AA_MOUSE	Gtf2a1	Rapa_SH_vs_Sal_SH	2	0.271201	-0.2	0.606393	FALSE
Q99PM9	UCK2_MOUSE	Uck2	Rapa_SH_vs_Sal_SH	3	0.423057	-0.077	0.750137	FALSE
Q99PP7	TRI33_MOUSE	Trim33	Rapa_SH_vs_Sal_SH	2	0.36583	0.0924	0.707505	FALSE
Q99PP9	TRI16_MOUSE	Trim16	Rapa_SH_vs_Sal_SH	4	0.0293665	-0.225	0.177598	FALSE
Q99PQ2	TRI11_MOUSE	Trim11	Rapa_SH_vs_Sal_SH	2	0.168405	-0.248	0.569201	FALSE
Q99PR8	HSPB2_MOUSE	Hspb2	Rapa_SH_vs_Sal_SH	7	0.150441	-0.172	0.322383	FALSE
Q99PT1	GDIR1_MOUSE	Arhgdia	Rapa_SH_vs_Sal_SH	10	0.121314	-0.162	0.337864	FALSE
Q99PU8	DHX30_MOUSE	Dhx30	Rapa_SH_vs_Sal_SH	23	0.118831	-0.115	0.295145	FALSE
Q99PV0	PRP8_MOUSE	Prpf8	Rapa_SH_vs_Sal_SH	55	0.0284235	-0.221	0.147684	FALSE
Q99PW4	PRPK_MOUSE	Tp53rk	Rapa_SH_vs_Sal_SH	2	0.26409	-0.123	0.716835	FALSE
Q9BCZ4	SELS_MOUSE	Selenos	Rapa_SH_vs_Sal_SH	2	0.0181906	-0.578	0.174698	FALSE
Q9CPN8	IF2B3_MOUSE	Igf2bp3	Rapa_SH_vs_Sal_SH	14	0.330992	-0.0793	0.637246	FALSE
Q9CPP0	NPM3_MOUSE	Npm3	Rapa_SH_vs_Sal_SH	3	0.0518269	-0.281	0.242712	FALSE
Q9CPP6	NDUA5_MOUSE	Ndufa5	Rapa_SH_vs_Sal_SH	9	0.458399	0.169	0.636755	FALSE
Q9CPQ1	COX6C_MOUSE	Cox6c	Rapa_SH_vs_Sal_SH	5	0.0280766	0.667	0.183392	FALSE
Q9CPQ3	TOM22_MOUSE	Tomm22	Rapa_SH_vs_Sal_SH	5	0.505028	0.0678	0.782336	FALSE
Q9CPQ8	ATP5L_MOUSE	Atp5mg	Rapa_SH_vs_Sal_SH	6	0.0365083	0.568	0.154663	FALSE
Q9CPR4	RL17_MOUSE	Rpl17	Rapa_SH_vs_Sal_SH	11	0.489414	-0.144	0.779416	FALSE
Q9CPR5	RM15_MOUSE	Mrpl15	Rapa_SH_vs_Sal_SH	18	0.0406681	0.198	0.140792	FALSE
Q9CPR7	SIKE1_MOUSE	Sike1	Rapa_SH_vs_Sal_SH	4	0.325862	-0.138	0.67151	FALSE
Q9CPS6	HINT3_MOUSE	Hint3	Rapa_SH_vs_Sal_SH	3	0.0363971	0.283	0.198774	FALSE
Q9CPT4	MYDGF_MOUSE	Mydgf	Rapa_SH_vs_Sal_SH	3	0.0526328	-0.212	0.244262	FALSE
Q9CPT5	NOP16_MOUSE	Nop16	Rapa_SH_vs_Sal_SH	1	0.0315929	0.398	0.335389	FALSE
Q9CPU0	LGUL_MOUSE	Glo1	Rapa_SH_vs_Sal_SH	4	0.0554331	-0.542	0.242358	FALSE
Q9CPU2	NDUB2_MOUSE	Ndufb2	Rapa_SH_vs_Sal_SH	1	0.0273902	0.637	0.323452	FALSE
Q9CPU4	MGST3_MOUSE	Mgst3	Rapa_SH_vs_Sal_SH	2	0.762199	0.067	1	FALSE
Q9CPV2	APC16_MOUSE	Anapc16	Rapa_SH_vs_Sal_SH	1	0.00198798	-0.564	0.0805646	FALSE
Q9CPV3	RM42_MOUSE	Mrpl42	Rapa_SH_vs_Sal_SH	1	0.0358515	0.279	0.373831	FALSE
Q9CPV4	GLOD4_MOUSE	Glod4	Rapa_SH_vs_Sal_SH	22	0.851117	-0.0146	0.696318	FALSE
Q9CPW2	FDX2_MOUSE	Fdx2	Rapa_SH_vs_Sal_SH	7	0.557954	-0.0569	0.676144	FALSE
Q9CPW3	RM54_MOUSE	Mrpl54	Rapa_SH_vs_Sal_SH	3	0.397804	-0.15	0.724123	FALSE
Q9CPW4	ARPC5_MOUSE	Arpc5	Rapa_SH_vs_Sal_SH	5	0.319216	-0.0886	0.6391	FALSE
Q9CPW9	MAP12_MOUSE	Metap1d	Rapa_SH_vs_Sal_SH	4	0.990844	0.00181	1	FALSE
Q9CPX6	ATG3_MOUSE	Atg3	Rapa_SH_vs_Sal_SH	8	0.549629	-0.0517	0.836285	FALSE
Q9CPX7	RT16_MOUSE	Mrps16	Rapa_SH_vs_Sal_SH	3	0.169012	-0.13	0.453747	FALSE
Q9CPX8	QCR10_MOUSE	Uqcr11	Rapa_SH_vs_Sal_SH	1	0.00758557	0.749	0.165477	FALSE
Q9CPY1	RM51_MOUSE	Mrpl51	Rapa_SH_vs_Sal_SH	3	0.476448	-0.127	0.773984	FALSE
Q9CPY7	AMPL_MOUSE	Lap3	Rapa_SH_vs_Sal_SH	24	0.0819419	-0.181	0.243125	FALSE
Q9CPZ8	COXM1_MOUSE	Cmc1	Rapa_SH_vs_Sal_SH	3	0.00443844	0.286	0.0716726	FALSE
Q9CQ02	COMD4_MOUSE	Commd4	Rapa_SH_vs_Sal_SH	1	0.190639	-0.329	0.909966	FALSE
Q9CQ06	RM24_MOUSE	Mrpl24	Rapa_SH_vs_Sal_SH	10	0.751446	0.0406	1	FALSE
Q9CQ10	CHMP3_MOUSE	Chmp3	Rapa_SH_vs_Sal_SH	3	0.32148	-0.0958	0.643198	FALSE
Q9CQ18	RNH2C_MOUSE	Rnaseh2c	Rapa_SH_vs_Sal_SH	1	0.00299067	-0.84	0.0854882	FALSE
Q9CQ19	MYL9_MOUSE	Myl9	Rapa_SH_vs_Sal_SH	4	0.00897636	-0.446	0.102499	FALSE
Q9CQ21	MCTS2_MOUSE	Mcts2	Rapa_SH_vs_Sal_SH	1	0.907235	0.0159	1	FALSE
Q9CQ22	LTOR1_MOUSE	Lamtor1	Rapa_SH_vs_Sal_SH	4	0.537235	0.0787	0.834846	FALSE
Q9CQ25	MZT2_MOUSE	Mzt2	Rapa_SH_vs_Sal_SH	1	0.759605	0.0637	1	FALSE
Q9CQ26	STABP_MOUSE	Stambp	Rapa_SH_vs_Sal_SH	6	0.445561	-0.0927	0.788706	FALSE
Q9CQ28	DPH6_MOUSE	Dph6	Rapa_SH_vs_Sal_SH	5	0.763145	-0.0442	1	FALSE
Q9CQ33	LZTR1_MOUSE	Lztr1	Rapa_SH_vs_Sal_SH	1	0.96703	0.0116	1	FALSE
Q9CQ39	MED21_MOUSE	Med21	Rapa_SH_vs_Sal_SH	2	0.396323	-0.147	0.737865	FALSE
Q9CQ40	RM49_MOUSE	Mrpl49	Rapa_SH_vs_Sal_SH	6	0.0969374	0.205	0.324875	FALSE
Q9CQ43	DUT_MOUSE	Dut	Rapa_SH_vs_Sal_SH	6	0.717212	-0.0608	1	FALSE
Q9CQ45	NENF_MOUSE	Nenf	Rapa_SH_vs_Sal_SH	9	0.0126452	0.275	0.0981174	FALSE
Q9CQ48	NUDC2_MOUSE	Nudcd2	Rapa_SH_vs_Sal_SH	7	0.0213785	-0.203	0.127462	FALSE
Q9CQ49	NCBP2_MOUSE	Ncbp2	Rapa_SH_vs_Sal_SH	1	0.741096	-0.0493	1	FALSE
Q9CQ54	NDUC2_MOUSE	Ndufc2	Rapa_SH_vs_Sal_SH	8	0.0840394	0.465	0.232545	FALSE
Q9CQ56	USE1_MOUSE	Use1	Rapa_SH_vs_Sal_SH	5	0.186738	0.171	0.489941	FALSE
Q9CQ60	6PGL_MOUSE	Pgls	Rapa_SH_vs_Sal_SH	13	0.942169	-0.00615	0.887387	FALSE
Q9CQ62	DECR_MOUSE	Decr1	Rapa_SH_vs_Sal_SH	18	0.419664	-0.13	0.582785	FALSE
Q9CQ65	MTAP_MOUSE	Mtap	Rapa_SH_vs_Sal_SH	14	0.00792508	-0.271	0.0780395	FALSE
Q9CQ69	QCR8_MOUSE	Uqcrq	Rapa_SH_vs_Sal_SH	6	0.0428009	0.545	0.162689	FALSE
Q9CQ71	RFA3_MOUSE	Rpa3	Rapa_SH_vs_Sal_SH	6	0.0205739	-0.251	0.156582	FALSE
Q9CQ75	NDUA2_MOUSE	Ndufa2	Rapa_SH_vs_Sal_SH	7	0.14047	0.36	0.406261	FALSE
Q9CQ79	TXND9_MOUSE	Txndc9	Rapa_SH_vs_Sal_SH	2	0.363728	0.224	0.674282	FALSE
Q9CQ80	VPS25_MOUSE	Vps25	Rapa_SH_vs_Sal_SH	7	0.552746	0.0786	0.701583	FALSE
Q9CQ85	TIM22_MOUSE	Timm22	Rapa_SH_vs_Sal_SH	1	0.0666908	0.63	0.528424	FALSE
Q9CQ86	MIEN1_MOUSE	Mien1	Rapa_SH_vs_Sal_SH	3	0.614983	0.0499	0.912863	FALSE
Q9CQ89	CUTA_MOUSE	Cuta	Rapa_SH_vs_Sal_SH	2	0.339578	0.172	0.647178	FALSE
Q9CQ91	NDUA3_MOUSE	Ndufa3	Rapa_SH_vs_Sal_SH	2	0.0459745	0.623	0.225007	FALSE
Q9CQ92	FIS1_MOUSE	Fis1	Rapa_SH_vs_Sal_SH	4	0.205033	0.28	0.516404	FALSE
Q9CQA1	TPPC5_MOUSE	Trappc5	Rapa_SH_vs_Sal_SH	3	0.891038	-0.017	1	FALSE
Q9CQA3	SDHB_MOUSE	Sdhb	Rapa_SH_vs_Sal_SH	19	0.21111	0.281	0.401991	FALSE
Q9CQA5	MED4_MOUSE	Med4	Rapa_SH_vs_Sal_SH	4	0.343621	0.094	0.639676	FALSE
Q9CQA6	CHCH1_MOUSE	Chchd1	Rapa_SH_vs_Sal_SH	2	0.103992	-0.193	0.360458	FALSE
Q9CQA9	NTPCR_MOUSE	Ntpcr	Rapa_SH_vs_Sal_SH	7	0.109956	-0.192	0.295712	FALSE
Q9CQB2	MCRI2_MOUSE	Mcrip2	Rapa_SH_vs_Sal_SH	3	0.294256	-0.14	0.621831	FALSE
Q9CQB5	CISD2_MOUSE	Cisd2	Rapa_SH_vs_Sal_SH	3	0.00954297	0.585	0.100706	FALSE
Q9CQC5	BORG2_MOUSE	Cdc42ep3	Rapa_SH_vs_Sal_SH	2	0.0904386	-0.354	0.404161	FALSE
Q9CQC6	5MP2_MOUSE	Bzw1	Rapa_SH_vs_Sal_SH	13	0.246181	-0.0948	0.54975	FALSE
Q9CQC7	NDUB4_MOUSE	Ndufb4	Rapa_SH_vs_Sal_SH	8	0.0469798	0.669	0.229084	FALSE
Q9CQC8	SPG21_MOUSE	Spg21	Rapa_SH_vs_Sal_SH	2	0.733172	-0.077	1	FALSE
Q9CQC9	SAR1B_MOUSE	Sar1b	Rapa_SH_vs_Sal_SH	10	0.158791	-0.169	0.358384	FALSE
Q9CQD1	RAB5A_MOUSE	Rab5a	Rapa_SH_vs_Sal_SH	6	0.517266	0.0543	0.820647	FALSE
Q9CQE1	NPS3B_MOUSE	Nipsnap3b	Rapa_SH_vs_Sal_SH	4	0.794406	0.0349	1	FALSE
Q9CQE2	TM223_MOUSE	Tmem223	Rapa_SH_vs_Sal_SH	1	0.412338	0.222	1	FALSE
Q9CQE3	RT17_MOUSE	Mrps17	Rapa_SH_vs_Sal_SH	5	0.58891	0.0793	0.913632	FALSE
Q9CQE5	RGS10_MOUSE	Rgs10	Rapa_SH_vs_Sal_SH	1	0.301919	-0.129	1	FALSE
Q9CQE8	RTRAF_MOUSE	RTRAF	Rapa_SH_vs_Sal_SH	10	0.184993	-0.143	0.373346	FALSE
Q9CQF0	RM11_MOUSE	Mrpl11	Rapa_SH_vs_Sal_SH	13	0.718987	0.0342	0.967856	FALSE
Q9CQF3	CPSF5_MOUSE	Nudt21	Rapa_SH_vs_Sal_SH	7	0.188675	-0.106	0.37761	FALSE
Q9CQF4	MRES1_MOUSE	Mtres1	Rapa_SH_vs_Sal_SH	5	0.147785	-0.192	0.437625	FALSE
Q9CQF6	ADPPT_MOUSE	Aasdhppt	Rapa_SH_vs_Sal_SH	2	0.0122135	-0.425	0.114366	FALSE
Q9CQF8	RT63_MOUSE	Mrpl57	Rapa_SH_vs_Sal_SH	2	0.736436	0.0432	1	FALSE
Q9CQF9	PCYOX_MOUSE	Pcyox1	Rapa_SH_vs_Sal_SH	14	0.479929	-0.0646	0.773203	FALSE
Q9CQG2	MET16_MOUSE	Mettl16	Rapa_SH_vs_Sal_SH	5	0.876818	-0.0145	1	FALSE
Q9CQH3	NDUB5_MOUSE	Ndufb5	Rapa_SH_vs_Sal_SH	9	0.137306	0.272	0.402298	FALSE
Q9CQH7	BT3L4_MOUSE	Btf3l4	Rapa_SH_vs_Sal_SH	4	0.523294	0.116	0.824687	FALSE
Q9CQI3	GMFB_MOUSE	Gmfb	Rapa_SH_vs_Sal_SH	8	0.000190635	-0.406	0.0141252	TRUE
Q9CQI4	IFTAP_MOUSE	Iftap	Rapa_SH_vs_Sal_SH	1	0.485031	-0.0989	1	FALSE
Q9CQI6	COTL1_MOUSE	Cotl1	Rapa_SH_vs_Sal_SH	6	0.00157746	-0.4	0.0356247	TRUE
Q9CQI7	RU2B_MOUSE	Snrpb2	Rapa_SH_vs_Sal_SH	4	0.0450325	-0.297	0.223221	FALSE
Q9CQJ2	PIHD1_MOUSE	Pih1d1	Rapa_SH_vs_Sal_SH	5	0.27164	-0.121	0.569201	FALSE
Q9CQJ4	RING2_MOUSE	Rnf2	Rapa_SH_vs_Sal_SH	3	0.0145721	-0.252	0.12429	FALSE
Q9CQJ6	DENR_MOUSE	Denr	Rapa_SH_vs_Sal_SH	7	0.399959	0.0961	0.592917	FALSE
Q9CQJ8	NDUB9_MOUSE	Ndufb9	Rapa_SH_vs_Sal_SH	8	0.0489331	0.431	0.194928	FALSE
Q9CQK7	RWDD1_MOUSE	Rwdd1	Rapa_SH_vs_Sal_SH	3	0.00638191	-0.432	0.0839021	FALSE
Q9CQL4	RM20_MOUSE	Mrpl20	Rapa_SH_vs_Sal_SH	2	0.581377	0.0636	1	FALSE
Q9CQL5	RM18_MOUSE	Mrpl18	Rapa_SH_vs_Sal_SH	4	0.0744105	0.2	0.296569	FALSE
Q9CQL6	RM35_MOUSE	Mrpl35	Rapa_SH_vs_Sal_SH	1	0.384607	-0.286	1	FALSE
Q9CQL7	MOFA1_MOUSE	Mrfap1	Rapa_SH_vs_Sal_SH	3	0.977646	-0.00363	1	FALSE
Q9CQM5	TXD17_MOUSE	Txndc17	Rapa_SH_vs_Sal_SH	7	0.131023	-0.184	0.392155	FALSE
Q9CQM9	GLRX3_MOUSE	Glrx3	Rapa_SH_vs_Sal_SH	18	0.730531	-0.0277	0.654483	FALSE
Q9CQN1	TRAP1_MOUSE	Trap1	Rapa_SH_vs_Sal_SH	38	0.14738	-0.13	0.274482	FALSE
Q9CQN7	RM41_MOUSE	Mrpl41	Rapa_SH_vs_Sal_SH	9	0.000102585	0.377	0.00973457	TRUE
Q9CQP0	RM33_MOUSE	Mrpl33	Rapa_SH_vs_Sal_SH	3	0.0220828	0.296	0.15352	FALSE
Q9CQP2	TPPC2_MOUSE	Trappc2	Rapa_SH_vs_Sal_SH	2	0.71585	0.0644	1	FALSE
Q9CQP3	CHCH5_MOUSE	Chchd5	Rapa_SH_vs_Sal_SH	4	0.473358	-0.0793	0.75903	FALSE
Q9CQQ0	SMIM8_MOUSE	Smim8	Rapa_SH_vs_Sal_SH	2	0.0348432	0.373	0.24479	FALSE
Q9CQQ7	AT5F1_MOUSE	Atp5pb	Rapa_SH_vs_Sal_SH	17	0.133381	0.372	0.313299	FALSE
Q9CQQ8	LSM7_MOUSE	Lsm7	Rapa_SH_vs_Sal_SH	2	0.306301	-0.174	0.61503	FALSE
Q9CQR2	RS21_MOUSE	Rps21	Rapa_SH_vs_Sal_SH	6	0.712891	0.0551	0.948072	FALSE
Q9CQR4	ACO13_MOUSE	Acot13	Rapa_SH_vs_Sal_SH	13	0.429471	0.107	0.667053	FALSE
Q9CQR6	PPP6_MOUSE	Ppp6c	Rapa_SH_vs_Sal_SH	8	0.455755	-0.0876	0.587141	FALSE
Q9CQS2	NOP10_MOUSE	Nop10	Rapa_SH_vs_Sal_SH	1	0.53071	-0.126	1	FALSE
Q9CQS4	S2546_MOUSE	Slc25a46	Rapa_SH_vs_Sal_SH	3	0.916245	-0.0225	1	FALSE
Q9CQS8	SC61B_MOUSE	Sec61b	Rapa_SH_vs_Sal_SH	3	0.88221	0.0192	1	FALSE
Q9CQT1	MTNA_MOUSE	Mri1	Rapa_SH_vs_Sal_SH	8	0.0247338	0.198	0.127231	FALSE
Q9CQT2	RBM7_MOUSE	Rbm7	Rapa_SH_vs_Sal_SH	2	0.00119212	-0.546	0.0398895	TRUE
Q9CQU0	TXD12_MOUSE	Txndc12	Rapa_SH_vs_Sal_SH	5	0.0434559	-0.283	0.214314	FALSE
Q9CQU3	RER1_MOUSE	Rer1	Rapa_SH_vs_Sal_SH	2	0.466532	0.158	0.975536	FALSE
Q9CQV1	TIM16_MOUSE	Pam16	Rapa_SH_vs_Sal_SH	6	0.297559	0.117	0.46683	FALSE
Q9CQV4	RETR3_MOUSE	Retreg3	Rapa_SH_vs_Sal_SH	2	0.000415466	0.536	0.0257812	TRUE
Q9CQV5	RT24_MOUSE	Mrps24	Rapa_SH_vs_Sal_SH	3	0.31465	0.106	0.610338	FALSE
Q9CQV6	MLP3B_MOUSE	Map1lc3b	Rapa_SH_vs_Sal_SH	2	0.710799	-0.0513	1	FALSE
Q9CQV7	TIM14_MOUSE	Dnajc19	Rapa_SH_vs_Sal_SH	4	0.107695	0.182	0.360155	FALSE
Q9CQV8	1433B_MOUSE	Ywhab	Rapa_SH_vs_Sal_SH	9	0.0557923	-0.232	0.187819	FALSE
Q9CQW0	EMC6_MOUSE	Emc6	Rapa_SH_vs_Sal_SH	1	0.40326	0.244	1	FALSE
Q9CQW1	YKT6_MOUSE	Ykt6	Rapa_SH_vs_Sal_SH	11	0.299769	0.0718	0.554532	FALSE
Q9CQW2	ARL8B_MOUSE	Arl8b	Rapa_SH_vs_Sal_SH	3	0.0202635	0.352	0.144309	FALSE
Q9CQW7	COA8_MOUSE	Coa8	Rapa_SH_vs_Sal_SH	1	0.628596	0.0977	1	FALSE
Q9CQW9	IFM3_MOUSE	Ifitm3	Rapa_SH_vs_Sal_SH	1	0.15958	0.31	0.826624	FALSE
Q9CQX8	KGD4_MOUSE	Mrps36	Rapa_SH_vs_Sal_SH	5	0.185082	-0.191	0.487516	FALSE
Q9CQY1	ATG12_MOUSE	Atg12	Rapa_SH_vs_Sal_SH	2	0.775923	0.0464	1	FALSE
Q9CQY2	RAMAC_MOUSE	Ramac	Rapa_SH_vs_Sal_SH	2	0.116305	-0.275	0.38453	FALSE
Q9CQY5	MAGT1_MOUSE	Magt1	Rapa_SH_vs_Sal_SH	2	0.0293476	0.274	0.22469	FALSE
Q9CQY6	UQCC2_MOUSE	Uqcc2	Rapa_SH_vs_Sal_SH	6	0.79753	-0.0357	1	FALSE
Q9CQZ1	HSBP1_MOUSE	Hsbp1	Rapa_SH_vs_Sal_SH	3	0.587691	-0.0667	0.890428	FALSE
Q9CQZ5	NDUA6_MOUSE	Ndufa6	Rapa_SH_vs_Sal_SH	8	0.103011	0.513	0.2867	FALSE
Q9CQZ6	NDUB3_MOUSE	Ndufb3	Rapa_SH_vs_Sal_SH	4	0.00246912	0.733	0.0543295	FALSE
Q9CR00	PSMD9_MOUSE	Psmd9	Rapa_SH_vs_Sal_SH	9	0.0601859	-0.193	0.20785	FALSE
Q9CR09	UFC1_MOUSE	Ufc1	Rapa_SH_vs_Sal_SH	5	0.0113145	-0.233	0.11359	FALSE
Q9CR13	FMC1_MOUSE	Fmc1	Rapa_SH_vs_Sal_SH	1	0.580478	0.0822	1	FALSE
Q9CR14	FANCL_MOUSE	Fancl	Rapa_SH_vs_Sal_SH	1	0.461829	-0.239	1	FALSE
Q9CR16	PPID_MOUSE	Ppid	Rapa_SH_vs_Sal_SH	15	0.0155756	-0.208	0.117543	FALSE
Q9CR20	IR3IP_MOUSE	Ier3ip1	Rapa_SH_vs_Sal_SH	2	0.0797205	0.293	0.37761	FALSE
Q9CR21	ACPM_MOUSE	Ndufab1	Rapa_SH_vs_Sal_SH	7	0.411952	-0.0741	0.60228	FALSE
Q9CR24	NUDT8_MOUSE	Nudt8	Rapa_SH_vs_Sal_SH	7	0.927268	-0.0118	0.920811	FALSE
Q9CR25	DPH2_MOUSE	Dph2	Rapa_SH_vs_Sal_SH	3	0.555999	-0.105	0.836285	FALSE
Q9CR26	VTA1_MOUSE	Vta1	Rapa_SH_vs_Sal_SH	5	0.556963	0.0611	0.889619	FALSE
Q9CR27	WASC3_MOUSE	Washc3	Rapa_SH_vs_Sal_SH	2	0.446685	-0.0937	0.954279	FALSE
Q9CR29	CCD43_MOUSE	Ccdc43	Rapa_SH_vs_Sal_SH	2	0.00509249	-0.73	0.0927606	FALSE
Q9CR30	JOS2_MOUSE	Josd2	Rapa_SH_vs_Sal_SH	2	0.31895	-0.169	0.658362	FALSE
Q9CR37	PPDPF_MOUSE	Ppdpf	Rapa_SH_vs_Sal_SH	1	0.773042	-0.0503	1	FALSE
Q9CR39	WIPI3_MOUSE	Wdr45b	Rapa_SH_vs_Sal_SH	4	0.76855	0.033	1	FALSE
Q9CR41	HYPK_MOUSE	Hypk	Rapa_SH_vs_Sal_SH	7	0.00753493	-0.381	0.0702782	FALSE
Q9CR42	ANKR1_MOUSE	Ankrd1	Rapa_SH_vs_Sal_SH	15	0.0947832	-0.199	0.32473	FALSE
Q9CR50	ZN363_MOUSE	Rchy1	Rapa_SH_vs_Sal_SH	2	0.74012	0.0548	1	FALSE
Q9CR51	VATG1_MOUSE	Atp6v1g1	Rapa_SH_vs_Sal_SH	5	0.796159	-0.0351	1	FALSE
Q9CR56	KBRS2_MOUSE	Nkiras2	Rapa_SH_vs_Sal_SH	3	0.215124	-0.0898	0.502225	FALSE
Q9CR57	RL14_MOUSE	Rpl14	Rapa_SH_vs_Sal_SH	6	0.86696	-0.0249	1	FALSE
Q9CR59	G45IP_MOUSE	Gadd45gip1	Rapa_SH_vs_Sal_SH	5	0.442271	0.113	0.76669	FALSE
Q9CR60	GOT1B_MOUSE	Golt1b	Rapa_SH_vs_Sal_SH	3	0.0838184	0.343	0.312104	FALSE
Q9CR61	NDUB7_MOUSE	Ndufb7	Rapa_SH_vs_Sal_SH	4	0.0367513	0.502	0.211465	FALSE
Q9CR62	M2OM_MOUSE	Slc25a11	Rapa_SH_vs_Sal_SH	15	0.0437907	0.46	0.175921	FALSE
Q9CR63	COX16_MOUSE	Cox16	Rapa_SH_vs_Sal_SH	2	0.00617778	0.503	0.100969	FALSE
Q9CR67	TMM33_MOUSE	Tmem33	Rapa_SH_vs_Sal_SH	1	0.0195214	0.389	0.261083	FALSE
Q9CR68	UCRI_MOUSE	Uqcrfs1	Rapa_SH_vs_Sal_SH	18	0.167536	0.338	0.370314	FALSE
Q9CR70	LAGE3_MOUSE	Lage3	Rapa_SH_vs_Sal_SH	4	0.0180421	-0.286	0.140874	FALSE
Q9CR80	FA32A_MOUSE	Fam32a	Rapa_SH_vs_Sal_SH	1	0.957821	0.00954	1	FALSE
Q9CR86	CHSP1_MOUSE	Carhsp1	Rapa_SH_vs_Sal_SH	3	0.000633848	-0.621	0.0306935	TRUE
Q9CR88	RT14_MOUSE	Mrps14	Rapa_SH_vs_Sal_SH	2	0.9257	0.023	1	FALSE
Q9CR89	ERGI2_MOUSE	Ergic2	Rapa_SH_vs_Sal_SH	2	0.385574	-0.241	0.726908	FALSE
Q9CR95	NECP1_MOUSE	Necap1	Rapa_SH_vs_Sal_SH	2	0.205482	-0.163	0.500216	FALSE
Q9CR98	F136A_MOUSE	Fam136a	Rapa_SH_vs_Sal_SH	4	0.147552	0.142	0.421767	FALSE
Q9CRA5	GOLP3_MOUSE	Golph3	Rapa_SH_vs_Sal_SH	5	0.850357	-0.0174	1	FALSE
Q9CRA7	ATP5S_MOUSE	Dmac2l	Rapa_SH_vs_Sal_SH	4	0.81093	0.033	1	FALSE
Q9CRA8	EXOS5_MOUSE	Exosc5	Rapa_SH_vs_Sal_SH	3	0.00141164	-0.368	0.0423206	TRUE
Q9CRA9	FGOP2_MOUSE	Fgfr1op2	Rapa_SH_vs_Sal_SH	3	0.380109	0.182	0.688201	FALSE
Q9CRB0	SNX24_MOUSE	Snx24	Rapa_SH_vs_Sal_SH	1	0.47629	0.169	1	FALSE
Q9CRB2	NHP2_MOUSE	Nhp2	Rapa_SH_vs_Sal_SH	2	0.997878	0.000473	1	FALSE
Q9CRB6	TPPP3_MOUSE	Tppp3	Rapa_SH_vs_Sal_SH	7	0.0068918	-0.366	0.069252	FALSE
Q9CRB8	MTFP1_MOUSE	Mtfp1	Rapa_SH_vs_Sal_SH	3	0.0287575	0.5	0.175921	FALSE
Q9CRB9	MIC19_MOUSE	Chchd3	Rapa_SH_vs_Sal_SH	11	0.581027	0.144	0.690104	FALSE
Q9CRC0	VKOR1_MOUSE	Vkorc1	Rapa_SH_vs_Sal_SH	1	0.206905	0.326	0.956892	FALSE
Q9CRC3	CO040_MOUSE		Rapa_SH_vs_Sal_SH	1	0.228198	0.125	0.529862	FALSE
Q9CRC6	BORC7_MOUSE	Borcs7	Rapa_SH_vs_Sal_SH	2	0.112922	-0.27	0.378038	FALSE
Q9CRC8	LRC40_MOUSE	Lrrc40	Rapa_SH_vs_Sal_SH	17	0.0456519	-0.164	0.149176	FALSE
Q9CRC9	GNPI2_MOUSE	Gnpda2	Rapa_SH_vs_Sal_SH	7	0.622064	0.0436	0.895698	FALSE
Q9CRD0	OCAD1_MOUSE	Ociad1	Rapa_SH_vs_Sal_SH	11	0.0953435	0.24	0.326377	FALSE
Q9CRD2	EMC2_MOUSE	Emc2	Rapa_SH_vs_Sal_SH	3	0.659193	-0.0797	0.898394	FALSE
Q9CRT8	XPOT_MOUSE	Xpot	Rapa_SH_vs_Sal_SH	3	0.174875	-0.165	0.463001	FALSE
Q9CRY7	GDPD1_MOUSE	Gdpd1	Rapa_SH_vs_Sal_SH	3	0.339901	0.242	0.658071	FALSE
Q9CS42	PRPS2_MOUSE	Prps2	Rapa_SH_vs_Sal_SH	6	0.0159828	-0.355	0.137669	FALSE
Q9CS72	FLIP1_MOUSE	Filip1	Rapa_SH_vs_Sal_SH	10	0.0811023	-0.133	0.300239	FALSE
Q9CSH3	RRP44_MOUSE	Dis3	Rapa_SH_vs_Sal_SH	13	0.0793443	-0.177	0.271248	FALSE
Q9CSN1	SNW1_MOUSE	Snw1	Rapa_SH_vs_Sal_SH	17	0.249333	-0.0998	0.437542	FALSE
Q9CSU0	RPR1B_MOUSE	Rprd1b	Rapa_SH_vs_Sal_SH	9	0.0229206	-0.177	0.131944	FALSE
Q9CT10	RANB3_MOUSE	Ranbp3	Rapa_SH_vs_Sal_SH	10	0.00878578	-0.265	0.096507	FALSE
Q9CU62	SMC1A_MOUSE	Smc1a	Rapa_SH_vs_Sal_SH	35	0.166767	-0.103	0.291145	FALSE
Q9CU65	ZMYM2_MOUSE	Zmym2	Rapa_SH_vs_Sal_SH	1	0.74472	-0.0398	1	FALSE
Q9CUN6	SMUF1_MOUSE	Smurf1	Rapa_SH_vs_Sal_SH	1	0.924909	-0.0121	1	FALSE
Q9CV28	MINY3_MOUSE	MINDY3	Rapa_SH_vs_Sal_SH	3	0.0333523	-0.353	0.190118	FALSE
Q9CVB6	ARPC2_MOUSE	Arpc2	Rapa_SH_vs_Sal_SH	18	0.265723	-0.103	0.384108	FALSE
Q9CVD2	ATX3_MOUSE	Atxn3	Rapa_SH_vs_Sal_SH	5	0.417081	-0.0861	0.744416	FALSE
Q9CW03	SMC3_MOUSE	Smc3	Rapa_SH_vs_Sal_SH	36	0.0964128	-0.146	0.225737	FALSE
Q9CW07	PP13G_MOUSE	Ppp1r3g	Rapa_SH_vs_Sal_SH	1	0.321331	0.141	1	FALSE
Q9CW46	RAVR1_MOUSE	Raver1	Rapa_SH_vs_Sal_SH	9	0.0033538	-0.283	0.0625279	FALSE
Q9CW79	GOGA1_MOUSE	Golga1	Rapa_SH_vs_Sal_SH	13	0.000447433	-0.293	0.0255814	TRUE
Q9CWB7	YD286_MOUSE		Rapa_SH_vs_Sal_SH	1	0.0232313	0.817	0.296668	FALSE
Q9CWD3	NUD17_MOUSE	Nudt17	Rapa_SH_vs_Sal_SH	2	0.527825	-0.0883	0.854804	FALSE
Q9CWD8	NUBPL_MOUSE	Nubpl	Rapa_SH_vs_Sal_SH	7	0.913055	-0.0128	0.841494	FALSE
Q9CWE0	MFR1L_MOUSE	Mtfr1l	Rapa_SH_vs_Sal_SH	12	0.655501	0.0366	0.913632	FALSE
Q9CWF2	TBB2B_MOUSE	Tubb2b	Rapa_SH_vs_Sal_SH	2	0.0042502	-0.352	0.0723108	FALSE
Q9CWG8	NDUF7_MOUSE	Ndufaf7	Rapa_SH_vs_Sal_SH	12	0.337138	-0.0769	0.643238	FALSE
Q9CWG9	BL1S2_MOUSE	Bloc1s2	Rapa_SH_vs_Sal_SH	1	0.123524	0.385	0.697378	FALSE
Q9CWH5	TRM11_MOUSE	Trmt11	Rapa_SH_vs_Sal_SH	1	0.026465	0.351	0.301885	FALSE
Q9CWI3	BCCIP_MOUSE	Bccip	Rapa_SH_vs_Sal_SH	6	0.870084	-0.0141	1	FALSE
Q9CWJ9	PUR9_MOUSE	Atic	Rapa_SH_vs_Sal_SH	32	0.571077	0.0395	0.683866	FALSE
Q9CWK3	CD2B2_MOUSE	Cd2bp2	Rapa_SH_vs_Sal_SH	5	0.310602	-0.105	0.630277	FALSE
Q9CWK8	SNX2_MOUSE	Snx2	Rapa_SH_vs_Sal_SH	21	0.0127328	-0.358	0.0789817	FALSE
Q9CWL2	CASZ1_MOUSE	Casz1	Rapa_SH_vs_Sal_SH	3	0.580298	0.0886	0.872944	FALSE
Q9CWL8	CTBL1_MOUSE	Ctnnbl1	Rapa_SH_vs_Sal_SH	9	0.16992	-0.138	0.449638	FALSE
Q9CWM4	PFD1_MOUSE	Pfdn1	Rapa_SH_vs_Sal_SH	8	0.852987	0.0176	0.790039	FALSE
Q9CWN7	CNO11_MOUSE	Cnot11	Rapa_SH_vs_Sal_SH	3	0.049789	-0.306	0.234063	FALSE
Q9CWP6	MSPD2_MOUSE	Mospd2	Rapa_SH_vs_Sal_SH	1	0.478295	0.0891	1	FALSE
Q9CWQ0	DPH5_MOUSE	Dph5	Rapa_SH_vs_Sal_SH	3	0.0251317	-0.316	0.166162	FALSE
Q9CWR0	ARHGP_MOUSE	Arhgef25	Rapa_SH_vs_Sal_SH	1	0.310175	-0.153	1	FALSE
Q9CWR1	WDR73_MOUSE	Wdr73	Rapa_SH_vs_Sal_SH	2	0.364155	-0.231	0.706661	FALSE
Q9CWR2	SMYD3_MOUSE	Smyd3	Rapa_SH_vs_Sal_SH	1	0.218807	-0.335	0.931904	FALSE
Q9CWS0	DDAH1_MOUSE	Ddah1	Rapa_SH_vs_Sal_SH	9	0.541625	-0.0925	0.626322	FALSE
Q9CWS4	INT11_MOUSE	Ints11	Rapa_SH_vs_Sal_SH	3	0.739095	-0.0427	0.987352	FALSE
Q9CWT6	DDX28_MOUSE	Ddx28	Rapa_SH_vs_Sal_SH	4	0.181533	-0.141	0.482549	FALSE
Q9CWU2	ZDH13_MOUSE	Zdhhc13	Rapa_SH_vs_Sal_SH	1	0.00235524	0.637	0.089539	FALSE
Q9CWU4	CA052_MOUSE		Rapa_SH_vs_Sal_SH	2	0.655002	0.0512	0.971294	FALSE
Q9CWU6	UQCC1_MOUSE	Uqcc1	Rapa_SH_vs_Sal_SH	7	0.727508	-0.0378	0.808079	FALSE
Q9CWU9	NUP37_MOUSE	Nup37	Rapa_SH_vs_Sal_SH	4	0.0430858	-0.23	0.221274	FALSE
Q9CWV0	MASU1_MOUSE	Malsu1	Rapa_SH_vs_Sal_SH	1	0.00931493	-0.567	0.150546	FALSE
Q9CWW6	PIN4_MOUSE	Pin4	Rapa_SH_vs_Sal_SH	2	0.0515989	-0.562	0.299492	FALSE
Q9CWW7	CXXC1_MOUSE	Cxxc1	Rapa_SH_vs_Sal_SH	2	0.0879457	-0.323	0.39892	FALSE
Q9CWX2	CIA30_MOUSE	Ndufaf1	Rapa_SH_vs_Sal_SH	8	0.900589	0.0141	0.834373	FALSE
Q9CWX4	RUSD4_MOUSE	Rpusd4	Rapa_SH_vs_Sal_SH	1	0.873995	-0.02	1	FALSE
Q9CWX9	DDX47_MOUSE	Ddx47	Rapa_SH_vs_Sal_SH	3	0.847121	-0.0158	1	FALSE
Q9CWY3	SETD6_MOUSE	Setd6	Rapa_SH_vs_Sal_SH	2	0.446392	-0.107	0.748383	FALSE
Q9CWY8	RNH2A_MOUSE	Rnaseh2a	Rapa_SH_vs_Sal_SH	3	0.0213658	-0.312	0.155416	FALSE
Q9CWZ3	RBM8A_MOUSE	Rbm8a	Rapa_SH_vs_Sal_SH	6	0.00892106	-0.413	0.0989287	FALSE
Q9CWZ7	SNAG_MOUSE	Napg	Rapa_SH_vs_Sal_SH	11	0.612843	0.0379	0.879512	FALSE
Q9CX00	IST1_MOUSE	Ist1	Rapa_SH_vs_Sal_SH	8	0.122557	-0.117	0.37761	FALSE
Q9CX13	CNIH4_MOUSE	Cnih4	Rapa_SH_vs_Sal_SH	1	0.148891	0.323	0.760438	FALSE
Q9CX30	YIF1B_MOUSE	Yif1b	Rapa_SH_vs_Sal_SH	3	0.654282	0.0863	0.91441	FALSE
Q9CX34	SGT1_MOUSE	Sugt1	Rapa_SH_vs_Sal_SH	15	0.0712059	-0.165	0.28035	FALSE
Q9CX56	PSMD8_MOUSE	Psmd8	Rapa_SH_vs_Sal_SH	11	0.571538	-0.0403	0.68432	FALSE
Q9CX60	LBH_MOUSE	Lbh	Rapa_SH_vs_Sal_SH	5	0.360243	-0.14	0.706312	FALSE
Q9CX80	CYGB_MOUSE	Cygb	Rapa_SH_vs_Sal_SH	8	0.313459	-0.106	0.524455	FALSE
Q9CX86	ROA0_MOUSE	Hnrnpa0	Rapa_SH_vs_Sal_SH	8	0.0805151	-0.224	0.241438	FALSE
Q9CX97	WDR55_MOUSE	Wdr55	Rapa_SH_vs_Sal_SH	1	0.000825017	-0.658	0.0411969	TRUE
Q9CX98	CP2U1_MOUSE	Cyp2u1	Rapa_SH_vs_Sal_SH	1	0.292767	0.395	0.926868	FALSE
Q9CXA2	T3HPD_MOUSE	L3hypdh	Rapa_SH_vs_Sal_SH	9	0.197418	-0.206	0.373098	FALSE
Q9CXC3	MGME1_MOUSE	Mgme1	Rapa_SH_vs_Sal_SH	1	0.69386	-0.0998	1	FALSE
Q9CXD6	MCUR1_MOUSE	Mcur1	Rapa_SH_vs_Sal_SH	5	0.219851	0.25	0.528424	FALSE
Q9CXE7	TMED5_MOUSE	Tmed5	Rapa_SH_vs_Sal_SH	3	0.029925	0.332	0.179642	FALSE
Q9CXF4	TBC15_MOUSE	Tbc1d15	Rapa_SH_vs_Sal_SH	9	0.280658	-0.091	0.450809	FALSE
Q9CXG3	PPIL4_MOUSE	Ppil4	Rapa_SH_vs_Sal_SH	4	0.413336	0.0951	0.716835	FALSE
Q9CXI0	COQ5_MOUSE	Coq5	Rapa_SH_vs_Sal_SH	14	0.00822562	-0.309	0.085569	FALSE
Q9CXI3	MOXD1_MOUSE	Moxd1	Rapa_SH_vs_Sal_SH	1	0.580066	-0.0969	1	FALSE
Q9CXI5	MANF_MOUSE	Manf	Rapa_SH_vs_Sal_SH	7	0.914538	-0.0165	0.913308	FALSE
Q9CXJ1	SYEM_MOUSE	Ears2	Rapa_SH_vs_Sal_SH	10	0.764278	-0.0259	0.792913	FALSE
Q9CXJ4	MITOS_MOUSE	Abcb8	Rapa_SH_vs_Sal_SH	11	0.00513529	0.689	0.0693994	FALSE
Q9CXK9	RBM33_MOUSE	Rbm33	Rapa_SH_vs_Sal_SH	1	0.87703	0.0249	1	FALSE
Q9CXR1	DHRS7_MOUSE	Dhrs7	Rapa_SH_vs_Sal_SH	10	0.112685	0.28	0.324776	FALSE
Q9CXS4	CENPV_MOUSE	Cenpv	Rapa_SH_vs_Sal_SH	4	0.418422	0.211	0.762049	FALSE
Q9CXT8	MPPB_MOUSE	Pmpcb	Rapa_SH_vs_Sal_SH	23	0.206426	-0.136	0.414729	FALSE
Q9CXW2	RT22_MOUSE	Mrps22	Rapa_SH_vs_Sal_SH	16	0.622998	-0.0482	0.591417	FALSE
Q9CXW3	CYBP_MOUSE	Cacybp	Rapa_SH_vs_Sal_SH	11	0.013764	-0.26	0.111051	FALSE
Q9CXW4	RL11_MOUSE	Rpl11	Rapa_SH_vs_Sal_SH	12	0.946749	-0.00903	0.889619	FALSE
Q9CXX9	CUED2_MOUSE	Cuedc2	Rapa_SH_vs_Sal_SH	4	0.0277335	0.318	0.175921	FALSE
Q9CXY6	ILF2_MOUSE	Ilf2	Rapa_SH_vs_Sal_SH	14	0.0508201	-0.153	0.236003	FALSE
Q9CXY9	GPI8_MOUSE	Pigk	Rapa_SH_vs_Sal_SH	2	0.969184	-0.00722	1	FALSE
Q9CXZ1	NDUS4_MOUSE	Ndufs4	Rapa_SH_vs_Sal_SH	8	0.0993942	0.48	0.259859	FALSE
Q9CY02	AHSP_MOUSE	Ahsp	Rapa_SH_vs_Sal_SH	2	0.441474	0.12	0.943316	FALSE
Q9CY16	RT28_MOUSE	Mrps28	Rapa_SH_vs_Sal_SH	8	0.496591	-0.0777	0.663013	FALSE
Q9CY18	SNX7_MOUSE	Snx7	Rapa_SH_vs_Sal_SH	7	0.248272	-0.118	0.436234	FALSE
Q9CY21	BUD23_MOUSE	Bud23	Rapa_SH_vs_Sal_SH	1	0.832541	0.0271	1	FALSE
Q9CY27	TECR_MOUSE	Tecr	Rapa_SH_vs_Sal_SH	5	0.406355	0.135	0.754768	FALSE
Q9CY28	GTPB8_MOUSE	Gtpbp8	Rapa_SH_vs_Sal_SH	4	0.39268	-0.0815	0.71927	FALSE
Q9CY34	UB2FA_MOUSE	Ube2f	Rapa_SH_vs_Sal_SH	2	0.153778	0.217	0.445293	FALSE
Q9CY45	EFMT1_MOUSE	Eef1akmt1	Rapa_SH_vs_Sal_SH	4	0.213465	-0.309	0.528005	FALSE
Q9CY50	SSRA_MOUSE	Ssr1	Rapa_SH_vs_Sal_SH	4	0.306758	0.18	0.628598	FALSE
Q9CY57	CHTOP_MOUSE	Chtop	Rapa_SH_vs_Sal_SH	4	0.163212	-0.167	0.427633	FALSE
Q9CY58	PAIRB_MOUSE	Serbp1	Rapa_SH_vs_Sal_SH	16	0.197809	-0.145	0.324875	FALSE
Q9CY62	RN181_MOUSE	Rnf181	Rapa_SH_vs_Sal_SH	3	0.394858	0.0995	0.721295	FALSE
Q9CY64	BIEA_MOUSE	Blvra	Rapa_SH_vs_Sal_SH	16	0.478603	-0.0649	0.624493	FALSE
Q9CY66	GAR1_MOUSE	Gar1	Rapa_SH_vs_Sal_SH	4	0.867686	-0.0317	1	FALSE
Q9CY73	RM44_MOUSE	Mrpl44	Rapa_SH_vs_Sal_SH	7	0.57058	0.0628	0.683567	FALSE
Q9CY94	PSF3_MOUSE	Gins3	Rapa_SH_vs_Sal_SH	2	0.137463	-0.255	0.420651	FALSE
Q9CY97	SSU72_MOUSE	Ssu72	Rapa_SH_vs_Sal_SH	4	0.117352	-0.234	0.357934	FALSE
Q9CYA0	CREL2_MOUSE	Creld2	Rapa_SH_vs_Sal_SH	3	0.548324	-0.119	0.844923	FALSE
Q9CYA6	ZCHC8_MOUSE	Zcchc8	Rapa_SH_vs_Sal_SH	7	0.00160898	-0.36	0.0357568	TRUE
Q9CYC6	DCP2_MOUSE	Dcp2	Rapa_SH_vs_Sal_SH	1	0.133389	0.248	0.504898	FALSE
Q9CYD3	CRTAP_MOUSE	Crtap	Rapa_SH_vs_Sal_SH	5	0.0949537	-0.144	0.331565	FALSE
Q9CYF5	RCC1L_MOUSE	Rcc1l	Rapa_SH_vs_Sal_SH	3	0.156832	-0.171	0.436026	FALSE
Q9CYG7	TOM34_MOUSE	Tomm34	Rapa_SH_vs_Sal_SH	10	2.66279e-05	-0.354	0.00579658	TRUE
Q9CYH2	PXL2A_MOUSE	Prxl2a	Rapa_SH_vs_Sal_SH	6	0.343921	0.132	0.54975	FALSE
Q9CYI0	NJMU_MOUSE		Rapa_SH_vs_Sal_SH	1	0.119521	0.235	0.581015	FALSE
Q9CYI4	LUC7L_MOUSE	Luc7l	Rapa_SH_vs_Sal_SH	2	0.748847	0.0529	1	FALSE
Q9CYK1	SYWM_MOUSE	Wars2	Rapa_SH_vs_Sal_SH	6	0.0660799	-0.195	0.279681	FALSE
Q9CYL5	GAPR1_MOUSE	Glipr2	Rapa_SH_vs_Sal_SH	2	0.499403	-0.164	0.831338	FALSE
Q9CYN2	SPCS2_MOUSE	Spcs2	Rapa_SH_vs_Sal_SH	1	0.946372	0.0144	1	FALSE
Q9CYR0	SSBP_MOUSE	Ssbp1	Rapa_SH_vs_Sal_SH	5	0.380097	-0.412	0.67744	FALSE
Q9CYR6	AGM1_MOUSE	Pgm3	Rapa_SH_vs_Sal_SH	17	0.00180034	-0.273	0.0342491	TRUE
Q9CYT6	CAP2_MOUSE	Cap2	Rapa_SH_vs_Sal_SH	19	0.0142614	-0.23	0.085569	FALSE
Q9CYW4	HDHD3_MOUSE	Hdhd3	Rapa_SH_vs_Sal_SH	5	0.19408	0.169	0.513457	FALSE
Q9CYY7	PLD3B_MOUSE	Prelid3b	Rapa_SH_vs_Sal_SH	2	0.000819065	0.727	0.0408395	TRUE
Q9CYZ2	TPD54_MOUSE	Tpd52l2	Rapa_SH_vs_Sal_SH	11	0.159791	-0.115	0.430986	FALSE
Q9CZ04	CSN7A_MOUSE	Cops7a	Rapa_SH_vs_Sal_SH	8	0.44151	-0.0659	0.625187	FALSE
Q9CZ13	QCR1_MOUSE	Uqcrc1	Rapa_SH_vs_Sal_SH	25	0.196747	0.297	0.317049	FALSE
Q9CZ28	SNF8_MOUSE	Snf8	Rapa_SH_vs_Sal_SH	5	0.0490333	0.154	0.245304	FALSE
Q9CZ30	OLA1_MOUSE	Ola1	Rapa_SH_vs_Sal_SH	17	0.157504	-0.13	0.283182	FALSE
Q9CZ42	NNRD_MOUSE	Naxd	Rapa_SH_vs_Sal_SH	16	0.357949	-0.0742	0.446762	FALSE
Q9CZ44	NSF1C_MOUSE	Nsfl1c	Rapa_SH_vs_Sal_SH	19	0.23291	-0.106	0.356354	FALSE
Q9CZ57	NSUN4_MOUSE	Nsun4	Rapa_SH_vs_Sal_SH	4	0.379229	-0.0883	0.674512	FALSE
Q9CZ62	CEP97_MOUSE	Cep97	Rapa_SH_vs_Sal_SH	2	0.643863	0.0547	1	FALSE
Q9CZ83	RM55_MOUSE	Mrpl55	Rapa_SH_vs_Sal_SH	6	0.170751	0.153	0.477995	FALSE
Q9CZA6	NDE1_MOUSE	Nde1	Rapa_SH_vs_Sal_SH	3	0.49649	-0.0911	0.801533	FALSE
Q9CZB0	C560_MOUSE	Sdhc	Rapa_SH_vs_Sal_SH	2	0.00813024	0.694	0.116583	FALSE
Q9CZC8	SCRN1_MOUSE	Scrn1	Rapa_SH_vs_Sal_SH	3	0.0107884	-0.309	0.109653	FALSE
Q9CZD3	GARS_MOUSE	Gars1	Rapa_SH_vs_Sal_SH	27	0.00601002	-0.225	0.0567362	FALSE
Q9CZD5	IF3M_MOUSE	Mtif3	Rapa_SH_vs_Sal_SH	2	0.0602885	-0.341	0.271816	FALSE
Q9CZG9	PDZ11_MOUSE	Pdzd11	Rapa_SH_vs_Sal_SH	1	0.235483	-0.228	0.53907	FALSE
Q9CZH3	PSMG3_MOUSE	Psmg3	Rapa_SH_vs_Sal_SH	3	0.441016	-0.0936	0.755407	FALSE
Q9CZJ0	MPPD2_MOUSE	Mpped2	Rapa_SH_vs_Sal_SH	2	0.0569502	-0.297	0.251284	FALSE
Q9CZJ2	HS12B_MOUSE	Hspa12b	Rapa_SH_vs_Sal_SH	15	0.715079	-0.0302	0.867318	FALSE
Q9CZL5	PHS2_MOUSE	Pcbd2	Rapa_SH_vs_Sal_SH	4	0.692655	0.0412	0.966629	FALSE
Q9CZM2	RL15_MOUSE	Rpl15	Rapa_SH_vs_Sal_SH	8	0.917743	-0.0169	0.823314	FALSE
Q9CZN7	GLYM_MOUSE	Shmt2	Rapa_SH_vs_Sal_SH	25	0.225932	-0.0962	0.341278	FALSE
Q9CZN8	GATA_MOUSE	Qrsl1	Rapa_SH_vs_Sal_SH	20	0.932761	0.00683	0.924223	FALSE
Q9CZP0	UFSP1_MOUSE	Ufsp1	Rapa_SH_vs_Sal_SH	2	0.92113	-0.0194	1	FALSE
Q9CZP5	BCS1_MOUSE	Bcs1l	Rapa_SH_vs_Sal_SH	12	0.975134	-0.00281	1	FALSE
Q9CZP7	CD37L_MOUSE	Cdc37l1	Rapa_SH_vs_Sal_SH	2	0.00106257	-0.532	0.0397037	TRUE
Q9CZR2	NALD2_MOUSE	Naalad2	Rapa_SH_vs_Sal_SH	6	0.553483	0.0648	0.886297	FALSE
Q9CZR8	EFTS_MOUSE	Tsfm	Rapa_SH_vs_Sal_SH	12	0.484408	-0.0654	0.777985	FALSE
Q9CZS1	AL1B1_MOUSE	Aldh1b1	Rapa_SH_vs_Sal_SH	33	0.0630228	-0.23	0.180865	FALSE
Q9CZT5	VASN_MOUSE	Vasn	Rapa_SH_vs_Sal_SH	2	0.0187843	-0.621	0.176957	FALSE
Q9CZT8	RAB3B_MOUSE	Rab3b	Rapa_SH_vs_Sal_SH	1	0.00928835	0.343	0.175301	FALSE
Q9CZU3	MTREX_MOUSE	Mtrex	Rapa_SH_vs_Sal_SH	16	0.00364695	-0.236	0.0594327	FALSE
Q9CZU4	ERAL1_MOUSE	Eral1	Rapa_SH_vs_Sal_SH	2	0.874219	-0.0235	1	FALSE
Q9CZU6	CISY_MOUSE	Cs	Rapa_SH_vs_Sal_SH	24	0.890221	-0.0117	0.858433	FALSE
Q9CZW4	ACSL3_MOUSE	Acsl3	Rapa_SH_vs_Sal_SH	5	0.311119	-0.2	0.610249	FALSE
Q9CZW5	TOM70_MOUSE	Tomm70	Rapa_SH_vs_Sal_SH	11	0.408609	0.118	0.709178	FALSE
Q9CZW6	RN146_MOUSE	Rnf146	Rapa_SH_vs_Sal_SH	1	0.397823	0.123	1	FALSE
Q9CZX0	ELP3_MOUSE	Elp3	Rapa_SH_vs_Sal_SH	11	0.936264	-0.00715	1	FALSE
Q9CZX7	PP4P2_MOUSE	Pip4p2	Rapa_SH_vs_Sal_SH	1	0.930729	-0.019	1	FALSE
Q9CZX8	RS19_MOUSE	Rps19	Rapa_SH_vs_Sal_SH	13	0.595159	0.0721	0.787727	FALSE
Q9CZX9	EMC4_MOUSE	Emc4	Rapa_SH_vs_Sal_SH	1	0.0736119	0.377	0.442965	FALSE
Q9CZY3	UB2V1_MOUSE	Ube2v1	Rapa_SH_vs_Sal_SH	4	0.313556	-0.155	0.633214	FALSE
Q9D009	LIPT2_MOUSE	Lipt2	Rapa_SH_vs_Sal_SH	2	0.398603	0.149	0.705393	FALSE
Q9D020	5NT3A_MOUSE	Nt5c3a	Rapa_SH_vs_Sal_SH	16	0.952302	0.00562	0.736866	FALSE
Q9D023	MPC2_MOUSE	Mpc2	Rapa_SH_vs_Sal_SH	2	0.0194392	0.687	0.180733	FALSE
Q9D024	CCD47_MOUSE	Ccdc47	Rapa_SH_vs_Sal_SH	17	0.8938	0.0268	0.712295	FALSE
Q9D051	ODPB_MOUSE	Pdhb	Rapa_SH_vs_Sal_SH	20	0.168246	0.13	0.292726	FALSE
Q9D061	ACBD6_MOUSE	Acbd6	Rapa_SH_vs_Sal_SH	2	0.253333	-0.205	0.703672	FALSE
Q9D071	MMS19_MOUSE	Mms19	Rapa_SH_vs_Sal_SH	9	0.851124	0.0139	0.810975	FALSE
Q9D083	SPC24_MOUSE	Spc24	Rapa_SH_vs_Sal_SH	3	0.829925	-0.038	1	FALSE
Q9D0A3	ARPIN_MOUSE	Arpin	Rapa_SH_vs_Sal_SH	7	0.0161545	-0.227	0.111083	FALSE
Q9D0B0	SRSF9_MOUSE	Srsf9	Rapa_SH_vs_Sal_SH	6	0.0307444	-0.183	0.192826	FALSE
Q9D0B6	PBDC1_MOUSE	Pbdc1	Rapa_SH_vs_Sal_SH	10	0.0786582	-0.238	0.294931	FALSE
Q9D0C4	TRM5_MOUSE	Trmt5	Rapa_SH_vs_Sal_SH	8	0.00114809	-0.347	0.0328083	TRUE
Q9D0D3	PAPD1_MOUSE	Mtpap	Rapa_SH_vs_Sal_SH	5	0.853906	0.0212	1	FALSE
Q9D0D4	DIM1_MOUSE	Dimt1	Rapa_SH_vs_Sal_SH	1	0.503365	0.198	1	FALSE
Q9D0D5	T2EA_MOUSE	Gtf2e1	Rapa_SH_vs_Sal_SH	3	0.394861	-0.124	0.721295	FALSE
Q9D0E1	HNRPM_MOUSE	Hnrnpm	Rapa_SH_vs_Sal_SH	43	0.0150961	-0.167	0.0858155	FALSE
Q9D0F3	LMAN1_MOUSE	Lman1	Rapa_SH_vs_Sal_SH	4	0.640143	0.112	0.936065	FALSE
Q9D0F6	RFC5_MOUSE	Rfc5	Rapa_SH_vs_Sal_SH	6	0.00161606	-0.33	0.0454906	TRUE
Q9D0F9	PGM1_MOUSE	Pgm1	Rapa_SH_vs_Sal_SH	46	0.792027	-0.0226	0.688454	FALSE
Q9D0G0	RT30_MOUSE	Mrps30	Rapa_SH_vs_Sal_SH	12	0.46218	0.0712	0.757515	FALSE
Q9D0I6	WSDU1_MOUSE	Wdsub1	Rapa_SH_vs_Sal_SH	3	0.462575	-0.111	0.775934	FALSE
Q9D0I8	MRT4_MOUSE	Mrto4	Rapa_SH_vs_Sal_SH	1	0.243849	0.14	0.836882	FALSE
Q9D0I9	SYRC_MOUSE	Rars1	Rapa_SH_vs_Sal_SH	30	0.403404	-0.0619	0.468173	FALSE
Q9D0J4	ARL2_MOUSE	Arl2	Rapa_SH_vs_Sal_SH	7	0.712882	0.03	0.719921	FALSE
Q9D0J8	PTMS_MOUSE	Ptms	Rapa_SH_vs_Sal_SH	3	0.0466708	-0.295	0.222584	FALSE
Q9D0K2	SCOT1_MOUSE	Oxct1	Rapa_SH_vs_Sal_SH	24	0.877844	0.0166	0.719956	FALSE
Q9D0L4	ADCK1_MOUSE	Adck1	Rapa_SH_vs_Sal_SH	6	0.000266628	0.548	0.02132	TRUE
Q9D0L7	ARM10_MOUSE	Armc10	Rapa_SH_vs_Sal_SH	4	0.325574	0.23	0.625637	FALSE
Q9D0L8	MCES_MOUSE	Rnmt	Rapa_SH_vs_Sal_SH	9	0.357783	-0.117	0.520098	FALSE
Q9D0M0	EXOS7_MOUSE	Exosc7	Rapa_SH_vs_Sal_SH	5	0.00528444	-0.386	0.079142	FALSE
Q9D0M1	KPRA_MOUSE	Prpsap1	Rapa_SH_vs_Sal_SH	10	0.649827	0.0361	0.825732	FALSE
Q9D0M3	CY1_MOUSE	Cyc1	Rapa_SH_vs_Sal_SH	8	0.276176	0.269	0.434306	FALSE
Q9D0M5	DYL2_MOUSE	Dynll2	Rapa_SH_vs_Sal_SH	2	0.279503	-0.177	0.616488	FALSE
Q9D0Q7	RM45_MOUSE	Mrpl45	Rapa_SH_vs_Sal_SH	10	0.454854	0.0858	0.754508	FALSE
Q9D0R2	SYTC_MOUSE	Tars1	Rapa_SH_vs_Sal_SH	26	0.477162	0.0458	0.623581	FALSE
Q9D0R4	DDX56_MOUSE	Ddx56	Rapa_SH_vs_Sal_SH	1	0.44104	0.127	0.946631	FALSE
Q9D0R8	LSM12_MOUSE	Lsm12	Rapa_SH_vs_Sal_SH	2	0.0239491	-0.331	0.159811	FALSE
Q9D0S4	NEUL2_MOUSE	Neurl2	Rapa_SH_vs_Sal_SH	3	0.310883	-0.125	0.63941	FALSE
Q9D0S9	HINT2_MOUSE	Hint2	Rapa_SH_vs_Sal_SH	8	0.000272359	0.653	0.0171995	TRUE
Q9D0T1	NH2L1_MOUSE	Snu13	Rapa_SH_vs_Sal_SH	8	0.129173	-0.18	0.290193	FALSE
Q9D0W5	PPIL1_MOUSE	Ppil1	Rapa_SH_vs_Sal_SH	5	0.591307	-0.0754	0.893736	FALSE
Q9D113	DNLZ_MOUSE	Dnlz	Rapa_SH_vs_Sal_SH	2	0.721474	-0.0394	1	FALSE
Q9D114	MESH1_MOUSE	Hddc3	Rapa_SH_vs_Sal_SH	10	0.856499	0.015	1	FALSE
Q9D125	RT25_MOUSE	Mrps25	Rapa_SH_vs_Sal_SH	7	0.447234	-0.0962	0.602216	FALSE
Q9D136	OGFD3_MOUSE	Ogfod3	Rapa_SH_vs_Sal_SH	1	0.26986	0.289	1	FALSE
Q9D142	NUD14_MOUSE	Nudt14	Rapa_SH_vs_Sal_SH	1	0.608089	-0.0855	1	FALSE
Q9D154	ILEUA_MOUSE	Serpinb1a	Rapa_SH_vs_Sal_SH	16	0.00760433	-0.225	0.077024	FALSE
Q9D168	INT12_MOUSE	Ints12	Rapa_SH_vs_Sal_SH	2	0.886408	0.0242	1	FALSE
Q9D172	GAL3A_MOUSE	Gatd3	Rapa_SH_vs_Sal_SH	14	0.56165	-0.0637	0.765882	FALSE
Q9D187	CIA2B_MOUSE	Ciao2b	Rapa_SH_vs_Sal_SH	2	0.00588555	-0.549	0.0986548	FALSE
Q9D198	SYF2_MOUSE	Syf2	Rapa_SH_vs_Sal_SH	2	0.293766	-0.185	0.602216	FALSE
Q9D1A2	CNDP2_MOUSE	Cndp2	Rapa_SH_vs_Sal_SH	27	0.537703	-0.0508	0.56285	FALSE
Q9D1B9	RM28_MOUSE	Mrpl28	Rapa_SH_vs_Sal_SH	7	0.107932	0.172	0.293422	FALSE
Q9D1C1	UBE2C_MOUSE	Ube2c	Rapa_SH_vs_Sal_SH	4	0.439936	-0.132	0.741944	FALSE
Q9D1C3	PREY_MOUSE	Pyurf	Rapa_SH_vs_Sal_SH	1	0.0744508	-0.351	0.558733	FALSE
Q9D1C8	VPS28_MOUSE	Vps28	Rapa_SH_vs_Sal_SH	8	0.356745	-0.0759	0.504814	FALSE
Q9D1D4	TMEDA_MOUSE	Tmed10	Rapa_SH_vs_Sal_SH	8	0.0112884	0.377	0.110977	FALSE
Q9D1D6	CTHR1_MOUSE	Cthrc1	Rapa_SH_vs_Sal_SH	1	0.312513	0.231	0.779975	FALSE
Q9D1E6	TBCB_MOUSE	Tbcb	Rapa_SH_vs_Sal_SH	12	0.0937398	-0.195	0.323003	FALSE
Q9D1F4	AKTS1_MOUSE	Akt1s1	Rapa_SH_vs_Sal_SH	2	0.00963865	-0.372	0.10105	FALSE
Q9D1G1	RAB1B_MOUSE	Rab1b	Rapa_SH_vs_Sal_SH	8	0.00710953	0.183	0.0723037	FALSE
Q9D1G2	PMVK_MOUSE	Pmvk	Rapa_SH_vs_Sal_SH	1	0.120784	-0.289	0.715137	FALSE
Q9D1G5	LRC57_MOUSE	Lrrc57	Rapa_SH_vs_Sal_SH	7	0.160375	0.169	0.360458	FALSE
Q9D1H6	NDUF4_MOUSE	Ndufaf4	Rapa_SH_vs_Sal_SH	8	0.216546	0.126	0.424419	FALSE
Q9D1H7	GET4_MOUSE	Get4	Rapa_SH_vs_Sal_SH	4	0.160127	0.145	0.439724	FALSE
Q9D1H8	RM53_MOUSE	Mrpl53	Rapa_SH_vs_Sal_SH	5	0.327941	0.101	0.654713	FALSE
Q9D1H9	MFAP4_MOUSE	Mfap4	Rapa_SH_vs_Sal_SH	1	0.430829	0.244	1	FALSE
Q9D1I2	CAR19_MOUSE	Card19	Rapa_SH_vs_Sal_SH	2	0.0117234	0.489	0.139259	FALSE
Q9D1I5	MCEE_MOUSE	Mcee	Rapa_SH_vs_Sal_SH	5	0.422305	0.0871	0.766233	FALSE
Q9D1I6	RM14_MOUSE	Mrpl14	Rapa_SH_vs_Sal_SH	4	0.326803	0.114	0.653727	FALSE
Q9D1J1	NECP2_MOUSE	Necap2	Rapa_SH_vs_Sal_SH	3	0.00369246	-0.434	0.0660062	FALSE
Q9D1J3	SARNP_MOUSE	Sarnp	Rapa_SH_vs_Sal_SH	11	0.0268288	-0.15	0.169294	FALSE
Q9D1K2	VATF_MOUSE	Atp6v1f	Rapa_SH_vs_Sal_SH	2	0.0682409	-0.19	0.276374	FALSE
Q9D1K7	CT027_MOUSE		Rapa_SH_vs_Sal_SH	1	0.646415	0.0565	1	FALSE
Q9D1L0	CHCH2_MOUSE	Chchd2	Rapa_SH_vs_Sal_SH	3	0.517763	-0.123	0.830951	FALSE
Q9D1L9	LTOR5_MOUSE	Lamtor5	Rapa_SH_vs_Sal_SH	2	0.278303	-0.277	0.615011	FALSE
Q9D1M0	SEC13_MOUSE	Sec13	Rapa_SH_vs_Sal_SH	8	0.00893526	-0.3	0.0774086	FALSE
Q9D1M4	MCA3_MOUSE	Eef1e1	Rapa_SH_vs_Sal_SH	3	0.200191	-0.192	0.502225	FALSE
Q9D1M7	FKB11_MOUSE	Fkbp11	Rapa_SH_vs_Sal_SH	1	0.571809	0.132	1	FALSE
Q9D1N9	RM21_MOUSE	Mrpl21	Rapa_SH_vs_Sal_SH	6	0.370384	0.111	0.699874	FALSE
Q9D1P0	RM13_MOUSE	Mrpl13	Rapa_SH_vs_Sal_SH	9	0.0410752	0.209	0.163495	FALSE
Q9D1P4	CHRD1_MOUSE	Chordc1	Rapa_SH_vs_Sal_SH	8	0.00253411	-0.242	0.042654	FALSE
Q9D1Q4	DPM3_MOUSE	Dpm3	Rapa_SH_vs_Sal_SH	1	0.736925	0.0744	1	FALSE
Q9D1Q6	ERP44_MOUSE	Erp44	Rapa_SH_vs_Sal_SH	11	0.764549	-0.0226	0.792951	FALSE
Q9D1R1	T126B_MOUSE	Tmem126b	Rapa_SH_vs_Sal_SH	2	0.771819	0.0495	1	FALSE
Q9D1R2	KTI12_MOUSE	Kti12	Rapa_SH_vs_Sal_SH	1	0.563046	0.0812	1	FALSE
Q9D1R9	RL34_MOUSE	Rpl34	Rapa_SH_vs_Sal_SH	6	0.0764873	0.242	0.287848	FALSE
Q9D1X0	NOL3_MOUSE	Nol3	Rapa_SH_vs_Sal_SH	8	0.326185	0.0806	0.639699	FALSE
Q9D211	C2AIL_MOUSE	Cdkn2aipnl	Rapa_SH_vs_Sal_SH	2	0.0911053	-0.318	0.406941	FALSE
Q9D273	MMAB_MOUSE	Mmab	Rapa_SH_vs_Sal_SH	7	0.38519	0.0711	0.540935	FALSE
Q9D281	NXP20_MOUSE	Fam114a1	Rapa_SH_vs_Sal_SH	11	0.00458719	-0.311	0.0610821	FALSE
Q9D287	SPF27_MOUSE	Bcas2	Rapa_SH_vs_Sal_SH	8	0.0812352	-0.203	0.229084	FALSE
Q9D289	TPC6B_MOUSE	Trappc6b	Rapa_SH_vs_Sal_SH	4	0.718534	0.0349	0.946405	FALSE
Q9D2C2	SAAL1_MOUSE	Saal1	Rapa_SH_vs_Sal_SH	4	0.135104	-0.168	0.403602	FALSE
Q9D2D7	ZN687_MOUSE	Znf687	Rapa_SH_vs_Sal_SH	2	0.310544	0.136	0.779975	FALSE
Q9D2E2	TOE1_MOUSE	Toe1	Rapa_SH_vs_Sal_SH	2	0.784243	-0.0365	1	FALSE
Q9D2G2	ODO2_MOUSE	Dlst	Rapa_SH_vs_Sal_SH	19	0.691108	0.0505	0.754829	FALSE
Q9D2G5	SYNJ2_MOUSE	Synj2	Rapa_SH_vs_Sal_SH	2	0.199764	0.209	0.620573	FALSE
Q9D2M8	UB2V2_MOUSE	Ube2v2	Rapa_SH_vs_Sal_SH	3	0.931428	-0.0127	1	FALSE
Q9D2N4	DTNA_MOUSE	Dtna	Rapa_SH_vs_Sal_SH	4	0.00354096	0.287	0.0664147	FALSE
Q9D2N9	VP33A_MOUSE	Vps33a	Rapa_SH_vs_Sal_SH	4	0.990752	-0.00166	1	FALSE
Q9D2P4	URM1_MOUSE	Urm1	Rapa_SH_vs_Sal_SH	2	0.0111968	-0.302	0.137009	FALSE
Q9D2R0	AACS_MOUSE	Aacs	Rapa_SH_vs_Sal_SH	5	0.0278033	-0.198	0.182543	FALSE
Q9D2R6	COA3_MOUSE	Coa3	Rapa_SH_vs_Sal_SH	4	0.252828	0.121	0.54975	FALSE
Q9D2R8	RT33_MOUSE	Mrps33	Rapa_SH_vs_Sal_SH	1	0.919503	0.012	1	FALSE
Q9D2U5	LSMD1_MOUSE	Naa38	Rapa_SH_vs_Sal_SH	2	0.0195457	0.383	0.151357	FALSE
Q9D2V7	CORO7_MOUSE	Coro7	Rapa_SH_vs_Sal_SH	11	0.985738	-0.00144	1	FALSE
Q9D2X0	ANR39_MOUSE	Ankrd39	Rapa_SH_vs_Sal_SH	1	0.0656325	-0.46	0.418988	FALSE
Q9D2X5	SCC4_MOUSE	Mau2	Rapa_SH_vs_Sal_SH	1	0.90316	-0.0221	1	FALSE
Q9D2Z4	SENP8_MOUSE	Senp8	Rapa_SH_vs_Sal_SH	3	0.484516	0.147	0.790866	FALSE
Q9D328	NACHO_MOUSE	Tmem35a	Rapa_SH_vs_Sal_SH	2	0.168989	0.236	0.570145	FALSE
Q9D338	RM19_MOUSE	Mrpl19	Rapa_SH_vs_Sal_SH	11	0.0664094	0.164	0.228935	FALSE
Q9D358	PPAC_MOUSE	Acp1	Rapa_SH_vs_Sal_SH	8	0.0838809	-0.247	0.232489	FALSE
Q9D379	HYEP_MOUSE	Ephx1	Rapa_SH_vs_Sal_SH	4	0.177833	0.155	0.459284	FALSE
Q9D394	RUFY3_MOUSE	Rufy3	Rapa_SH_vs_Sal_SH	8	0.439808	-0.0637	0.562355	FALSE
Q9D3D9	ATPD_MOUSE	Atp5f1d	Rapa_SH_vs_Sal_SH	3	0.263564	0.211	0.581337	FALSE
Q9D3E6	STAG1_MOUSE	Stag1	Rapa_SH_vs_Sal_SH	5	0.090708	0.169	0.337014	FALSE
Q9D3U0	PUS10_MOUSE	Pus10	Rapa_SH_vs_Sal_SH	2	0.371151	-0.183	0.852548	FALSE
Q9D3W4	GPN3_MOUSE	Gpn3	Rapa_SH_vs_Sal_SH	1	0.275567	-0.308	0.895544	FALSE
Q9D404	OXSM_MOUSE	Oxsm	Rapa_SH_vs_Sal_SH	9	0.791563	0.0311	1	FALSE
Q9D483	RPC3_MOUSE	Polr3c	Rapa_SH_vs_Sal_SH	2	0.471661	-0.172	0.982187	FALSE
Q9D486	CMIP_MOUSE	Cmip	Rapa_SH_vs_Sal_SH	1	0.19284	-0.247	0.868842	FALSE
Q9D4F8	GCP4_MOUSE	Tubgcp4	Rapa_SH_vs_Sal_SH	2	0.978793	0.00433	1	FALSE
Q9D4H1	EXOC2_MOUSE	Exoc2	Rapa_SH_vs_Sal_SH	7	0.0573884	-0.155	0.202832	FALSE
Q9D4H2	GCC1_MOUSE	Gcc1	Rapa_SH_vs_Sal_SH	5	0.49773	0.0912	0.815394	FALSE
Q9D4H8	CUL2_MOUSE	Cul2	Rapa_SH_vs_Sal_SH	26	0.0347273	-0.178	0.130045	FALSE
Q9D4H9	PHF14_MOUSE	Phf14	Rapa_SH_vs_Sal_SH	1	0.454172	-0.172	1	FALSE
Q9D517	PLCC_MOUSE	Agpat3	Rapa_SH_vs_Sal_SH	9	0.0218763	0.306	0.1235	FALSE
Q9D554	SF3A3_MOUSE	Sf3a3	Rapa_SH_vs_Sal_SH	14	0.12528	-0.128	0.303461	FALSE
Q9D5T0	ATAD1_MOUSE	Atad1	Rapa_SH_vs_Sal_SH	6	0.222625	0.171	0.539599	FALSE
Q9D5U0	PCT2B_MOUSE	Lpcat2b	Rapa_SH_vs_Sal_SH	1	0.369636	-0.129	1	FALSE
Q9D5V5	CUL5_MOUSE	Cul5	Rapa_SH_vs_Sal_SH	26	0.515729	0.0424	0.646898	FALSE
Q9D5V6	SYAP1_MOUSE	Syap1	Rapa_SH_vs_Sal_SH	8	0.693838	0.0433	0.729671	FALSE
Q9D600	PSF2_MOUSE	Gins2	Rapa_SH_vs_Sal_SH	1	0.716666	-0.0819	1	FALSE
Q9D658	TP4A3_MOUSE	Ptp4a3	Rapa_SH_vs_Sal_SH	1	0.0119759	0.714	0.201067	FALSE
Q9D662	SC23B_MOUSE	Sec23b	Rapa_SH_vs_Sal_SH	12	0.0322652	-0.229	0.150546	FALSE
Q9D6F9	TBB4A_MOUSE	Tubb4a	Rapa_SH_vs_Sal_SH	7	4.47637e-05	-0.675	0.00632827	TRUE
Q9D6J3	YJU2_MOUSE	Yju2	Rapa_SH_vs_Sal_SH	2	0.181284	-0.269	0.464023	FALSE
Q9D6J5	NDUB8_MOUSE	Ndufb8	Rapa_SH_vs_Sal_SH	4	0.0260349	0.473	0.176605	FALSE
Q9D6J6	NDUV2_MOUSE	Ndufv2	Rapa_SH_vs_Sal_SH	12	0.208447	0.292	0.452556	FALSE
Q9D6K5	SYJ2B_MOUSE	Synj2bp	Rapa_SH_vs_Sal_SH	3	0.122789	-0.175	0.38262	FALSE
Q9D6K8	FUND2_MOUSE	Fundc2	Rapa_SH_vs_Sal_SH	9	0.389292	0.0636	0.584898	FALSE
Q9D6L8	PPIL3_MOUSE	Ppil3	Rapa_SH_vs_Sal_SH	3	0.0848816	-0.182	0.307753	FALSE
Q9D6M3	GHC1_MOUSE	Slc25a22	Rapa_SH_vs_Sal_SH	4	0.00556752	0.315	0.077024	FALSE
Q9D6N5	NC2A_MOUSE	Drap1	Rapa_SH_vs_Sal_SH	3	0.975528	-0.00525	1	FALSE
Q9D6R2	IDH3A_MOUSE	Idh3a	Rapa_SH_vs_Sal_SH	28	0.521715	-0.0601	0.649306	FALSE
Q9D6S7	RRFM_MOUSE	Mrrf	Rapa_SH_vs_Sal_SH	8	0.685287	-0.0438	0.948993	FALSE
Q9D6T0	NOSIP_MOUSE	Nosip	Rapa_SH_vs_Sal_SH	2	0.159558	0.156	0.43131	FALSE
Q9D6U8	F162A_MOUSE	Fam162a	Rapa_SH_vs_Sal_SH	8	0.804726	-0.0491	0.816003	FALSE
Q9D6W8	BORC6_MOUSE	Borcs6	Rapa_SH_vs_Sal_SH	3	0.280872	0.124	0.606173	FALSE
Q9D6Y4	BORC8_MOUSE	Borcs8	Rapa_SH_vs_Sal_SH	1	0.638298	-0.0631	1	FALSE
Q9D6Y7	MSRA_MOUSE	Msra	Rapa_SH_vs_Sal_SH	12	0.866298	0.0121	0.972075	FALSE
Q9D6Y9	GLGB_MOUSE	Gbe1	Rapa_SH_vs_Sal_SH	19	0.238094	0.111	0.35833	FALSE
Q9D6Z0	ALKB7_MOUSE	Alkbh7	Rapa_SH_vs_Sal_SH	3	0.104529	0.471	0.344049	FALSE
Q9D6Z1	NOP56_MOUSE	Nop56	Rapa_SH_vs_Sal_SH	15	0.109005	0.137	0.318944	FALSE
Q9D706	RPAP3_MOUSE	Rpap3	Rapa_SH_vs_Sal_SH	9	0.0348964	-0.216	0.151143	FALSE
Q9D708	S10AG_MOUSE	S100a16	Rapa_SH_vs_Sal_SH	1	0.770147	-0.0832	1	FALSE
Q9D710	TMX2_MOUSE	Tmx2	Rapa_SH_vs_Sal_SH	2	0.502628	0.166	1	FALSE
Q9D711	PIR_MOUSE	Pir	Rapa_SH_vs_Sal_SH	3	0.820192	0.026	1	FALSE
Q9D720	NSE1_MOUSE	Nsmce1	Rapa_SH_vs_Sal_SH	1	0.117699	-0.227	0.706357	FALSE
Q9D727	CF226_MOUSE		Rapa_SH_vs_Sal_SH	3	0.036851	-0.284	0.204539	FALSE
Q9D735	TRIR_MOUSE	Trir	Rapa_SH_vs_Sal_SH	1	0.590393	-0.0715	1	FALSE
Q9D753	EXOS8_MOUSE	Exosc8	Rapa_SH_vs_Sal_SH	5	0.117617	-0.175	0.38875	FALSE
Q9D773	RM02_MOUSE	Mrpl2	Rapa_SH_vs_Sal_SH	7	0.250553	0.15	0.413073	FALSE
Q9D783	KLH40_MOUSE	Klhl40	Rapa_SH_vs_Sal_SH	9	0.143176	0.125	0.30571	FALSE
Q9D786	HAUS5_MOUSE	Haus5	Rapa_SH_vs_Sal_SH	2	0.248611	-0.141	0.581337	FALSE
Q9D7A6	SRP19_MOUSE	Srp19	Rapa_SH_vs_Sal_SH	3	0.268019	-0.128	0.585265	FALSE
Q9D7A8	ARMC1_MOUSE	Armc1	Rapa_SH_vs_Sal_SH	10	0.613773	-0.046	0.880144	FALSE
Q9D7B1	DUS2L_MOUSE	Dus2	Rapa_SH_vs_Sal_SH	1	0.824143	0.0424	1	FALSE
Q9D7B6	ACAD8_MOUSE	Acad8	Rapa_SH_vs_Sal_SH	24	0.718804	0.0409	0.652277	FALSE
Q9D7B7	GPX8_MOUSE	Gpx8	Rapa_SH_vs_Sal_SH	4	0.603733	0.0694	0.890301	FALSE
Q9D7E3	OVCA2_MOUSE	Ovca2	Rapa_SH_vs_Sal_SH	2	0.0541942	-0.265	0.243968	FALSE
Q9D7E4	CS025_MOUSE		Rapa_SH_vs_Sal_SH	3	0.375909	-0.208	0.697733	FALSE
Q9D7G0	PRPS1_MOUSE	Prps1	Rapa_SH_vs_Sal_SH	7	0.332214	-0.124	0.499215	FALSE
Q9D7H3	RTCA_MOUSE	RtcA	Rapa_SH_vs_Sal_SH	11	0.00538572	-0.265	0.0708815	FALSE
Q9D7I5	LHPP_MOUSE	Lhpp	Rapa_SH_vs_Sal_SH	5	0.480828	-0.0811	0.764614	FALSE
Q9D7J4	COX20_MOUSE	Cox20	Rapa_SH_vs_Sal_SH	3	0.834801	0.0402	1	FALSE
Q9D7J9	ECHD3_MOUSE	Echdc3	Rapa_SH_vs_Sal_SH	9	0.38791	0.077	0.583951	FALSE
Q9D7K2	TEN1L_MOUSE	Ten1	Rapa_SH_vs_Sal_SH	3	0.43972	-0.117	0.764246	FALSE
Q9D7K5	DMAC2_MOUSE	Dmac2	Rapa_SH_vs_Sal_SH	3	0.455611	0.109	0.767692	FALSE
Q9D7M1	GID8_MOUSE	Gid8	Rapa_SH_vs_Sal_SH	3	0.163351	-0.142	0.445651	FALSE
Q9D7M8	RPB4_MOUSE	Polr2d	Rapa_SH_vs_Sal_SH	4	0.0874274	-0.327	0.317874	FALSE
Q9D7N3	RT09_MOUSE	Mrps9	Rapa_SH_vs_Sal_SH	14	0.1096	-0.166	0.295269	FALSE
Q9D7N6	RM30_MOUSE	Mrpl30	Rapa_SH_vs_Sal_SH	2	0.100129	0.202	0.42764	FALSE
Q9D7N9	APMAP_MOUSE	Apmap	Rapa_SH_vs_Sal_SH	15	0.0290285	0.16	0.176476	FALSE
Q9D7P6	ISCU_MOUSE	Iscu	Rapa_SH_vs_Sal_SH	6	0.733268	-0.031	1	FALSE
Q9D7S7	RL22L_MOUSE	Rpl22l1	Rapa_SH_vs_Sal_SH	3	0.00304836	-0.624	0.060464	FALSE
Q9D7S9	CHMP5_MOUSE	Chmp5	Rapa_SH_vs_Sal_SH	4	0.443408	-0.0899	0.745518	FALSE
Q9D7V1	SH24A_MOUSE	Sh2d4a	Rapa_SH_vs_Sal_SH	2	0.257553	-0.345	0.706563	FALSE
Q9D7V2	LYSM2_MOUSE	Lysmd2	Rapa_SH_vs_Sal_SH	1	0.350259	-0.176	1	FALSE
Q9D7W5	MED8_MOUSE	Med8	Rapa_SH_vs_Sal_SH	1	0.0364233	-0.401	0.377501	FALSE
Q9D7X3	DUS3_MOUSE	Dusp3	Rapa_SH_vs_Sal_SH	7	0.486855	0.0625	0.607587	FALSE
Q9D7X8	GGCT_MOUSE	Ggct	Rapa_SH_vs_Sal_SH	4	0.191543	0.188	0.509615	FALSE
Q9D819	IPYR_MOUSE	Ppa1	Rapa_SH_vs_Sal_SH	23	0.0546635	-0.239	0.166293	FALSE
Q9D820	PRXD1_MOUSE	Prorsd1	Rapa_SH_vs_Sal_SH	5	0.0542475	0.178	0.258083	FALSE
Q9D824	FIP1_MOUSE	Fip1l1	Rapa_SH_vs_Sal_SH	7	0.0769018	-0.15	0.294704	FALSE
Q9D832	DNJB4_MOUSE	Dnajb4	Rapa_SH_vs_Sal_SH	12	0.105908	-0.144	0.290193	FALSE
Q9D842	APLF_MOUSE	Aplf	Rapa_SH_vs_Sal_SH	1	0.710319	-0.0725	1	FALSE
Q9D844	DNJC4_MOUSE	Dnajc4	Rapa_SH_vs_Sal_SH	3	0.446991	0.0934	0.772174	FALSE
Q9D845	TEX9_MOUSE	Tex9	Rapa_SH_vs_Sal_SH	1	0.0205269	0.255	0.185938	FALSE
Q9D853	EFMT2_MOUSE	Eef1akmt2	Rapa_SH_vs_Sal_SH	3	0.0528862	-0.259	0.245882	FALSE
Q9D855	QCR7_MOUSE	Uqcrb	Rapa_SH_vs_Sal_SH	13	0.153671	0.348	0.337582	FALSE
Q9D868	PPIH_MOUSE	Ppih	Rapa_SH_vs_Sal_SH	6	0.230428	-0.15	0.524433	FALSE
Q9D880	TIM50_MOUSE	Timm50	Rapa_SH_vs_Sal_SH	10	0.442586	0.0761	0.625637	FALSE
Q9D883	U2AF1_MOUSE	U2af1	Rapa_SH_vs_Sal_SH	4	0.00425051	-0.384	0.0702782	FALSE
Q9D892	ITPA_MOUSE	Itpa	Rapa_SH_vs_Sal_SH	8	0.140239	-0.155	0.406083	FALSE
Q9D898	ARP5L_MOUSE	Arpc5l	Rapa_SH_vs_Sal_SH	5	0.94728	0.00636	1	FALSE
Q9D8B3	CHM4B_MOUSE	Chmp4b	Rapa_SH_vs_Sal_SH	5	0.8337	0.0289	1	FALSE
Q9D8B4	NDUAB_MOUSE	Ndufa11	Rapa_SH_vs_Sal_SH	4	0.0864776	0.346	0.305987	FALSE
Q9D8C3	ALG13_MOUSE	Alg13	Rapa_SH_vs_Sal_SH	1	0.0600504	0.277	0.271248	FALSE
Q9D8C4	IN35_MOUSE	Ifi35	Rapa_SH_vs_Sal_SH	5	0.674288	-0.0525	0.994561	FALSE
Q9D8C6	MED11_MOUSE	Med11	Rapa_SH_vs_Sal_SH	1	0.0311057	-0.361	0.281505	FALSE
Q9D8E6	RL4_MOUSE	Rpl4	Rapa_SH_vs_Sal_SH	29	0.855684	0.0295	0.715214	FALSE
Q9D8H7	OMA1_MOUSE	Oma1	Rapa_SH_vs_Sal_SH	3	0.115864	0.35	0.375688	FALSE
Q9D8L5	CCD91_MOUSE	Ccdc91	Rapa_SH_vs_Sal_SH	3	0.510192	0.0809	0.825147	FALSE
Q9D8M4	RL7L_MOUSE	Rpl7l1	Rapa_SH_vs_Sal_SH	2	0.746395	0.0446	1	FALSE
Q9D8N0	EF1G_MOUSE	Eef1g	Rapa_SH_vs_Sal_SH	22	0.0903076	-0.161	0.212351	FALSE
Q9D8N2	DEN10_MOUSE	Dennd10	Rapa_SH_vs_Sal_SH	5	0.464113	-0.0705	0.775084	FALSE
Q9D8P4	RM17_MOUSE	Mrpl17	Rapa_SH_vs_Sal_SH	6	0.011156	0.282	0.0927606	FALSE
Q9D8S3	ARFG3_MOUSE	Arfgap3	Rapa_SH_vs_Sal_SH	8	0.00905262	-0.296	0.0766231	FALSE
Q9D8S4	ORN_MOUSE	Rexo2	Rapa_SH_vs_Sal_SH	7	0.00686025	-0.324	0.069252	FALSE
Q9D8S9	BOLA1_MOUSE	Bola1	Rapa_SH_vs_Sal_SH	8	0.720393	-0.035	0.803339	FALSE
Q9D8T0	FAM3A_MOUSE	Fam3a	Rapa_SH_vs_Sal_SH	1	0.811474	-0.0613	1	FALSE
Q9D8T2	GSDMD_MOUSE	Gsdmd	Rapa_SH_vs_Sal_SH	3	0.86591	-0.0294	1	FALSE
Q9D8T7	SLIRP_MOUSE	Slirp	Rapa_SH_vs_Sal_SH	7	0.989657	-0.0019	0.911532	FALSE
Q9D8U8	SNX5_MOUSE	Snx5	Rapa_SH_vs_Sal_SH	14	0.113634	-0.177	0.288499	FALSE
Q9D8V0	HM13_MOUSE	Hm13	Rapa_SH_vs_Sal_SH	2	0.416802	0.17	0.909995	FALSE
Q9D8W5	PSD12_MOUSE	Psmd12	Rapa_SH_vs_Sal_SH	26	0.349898	-0.085	0.442965	FALSE
Q9D8X1	CUTC_MOUSE	Cutc	Rapa_SH_vs_Sal_SH	4	0.484714	0.14	0.791057	FALSE
Q9D8X2	CC124_MOUSE	Ccdc124	Rapa_SH_vs_Sal_SH	4	0.555994	-0.134	0.850304	FALSE
Q9D8X5	CNOT8_MOUSE	Cnot8	Rapa_SH_vs_Sal_SH	1	0.00439436	-0.558	0.120718	FALSE
Q9D8Y0	EFHD2_MOUSE	Efhd2	Rapa_SH_vs_Sal_SH	11	0.0286932	-0.191	0.148103	FALSE
Q9D8Y1	T126A_MOUSE	Tmem126a	Rapa_SH_vs_Sal_SH	4	0.0355577	0.492	0.192522	FALSE
Q9D8Z1	ASCC1_MOUSE	Ascc1	Rapa_SH_vs_Sal_SH	1	0.75558	-0.0435	1	FALSE
Q9D8Z2	TRIA1_MOUSE	Triap1	Rapa_SH_vs_Sal_SH	5	0.413605	-0.0876	0.74058	FALSE
Q9D8Z6	ATGA1_MOUSE	Atg101	Rapa_SH_vs_Sal_SH	1	0.232833	-0.182	1	FALSE
Q9D902	T2EB_MOUSE	Gtf2e2	Rapa_SH_vs_Sal_SH	2	0.0786205	-0.328	0.374521	FALSE
Q9D903	EBP2_MOUSE	Ebna1bp2	Rapa_SH_vs_Sal_SH	1	0.337386	-0.311	1	FALSE
Q9D906	ATG7_MOUSE	Atg7	Rapa_SH_vs_Sal_SH	11	0.841072	0.0191	1	FALSE
Q9D920	BORC5_MOUSE	Borcs5	Rapa_SH_vs_Sal_SH	3	0.14876	0.236	0.423329	FALSE
Q9D924	ISCA1_MOUSE	Isca1	Rapa_SH_vs_Sal_SH	6	0.965565	0.00403	1	FALSE
Q9D937	CK098_MOUSE		Rapa_SH_vs_Sal_SH	2	0.167319	-0.172	0.442258	FALSE
Q9D938	TM160_MOUSE	Tmem160	Rapa_SH_vs_Sal_SH	1	0.0679142	0.417	0.424625	FALSE
Q9D945	LLPH_MOUSE	Llph	Rapa_SH_vs_Sal_SH	1	0.747632	0.0598	1	FALSE
Q9D958	SPCS1_MOUSE	Spcs1	Rapa_SH_vs_Sal_SH	1	0.0377033	0.497	0.363192	FALSE
Q9D964	GATM_MOUSE	Gatm	Rapa_SH_vs_Sal_SH	9	0.756748	-0.0624	1	FALSE
Q9D967	MGDP1_MOUSE	Mdp1	Rapa_SH_vs_Sal_SH	8	0.683101	-0.0422	0.722489	FALSE
Q9D9A7	PTG3L_MOUSE	Ptges3l	Rapa_SH_vs_Sal_SH	2	0.841225	-0.0253	1	FALSE
Q9D9H8	CB069_MOUSE		Rapa_SH_vs_Sal_SH	1	0.81161	0.0398	1	FALSE
Q9D9K3	AVEN_MOUSE	Aven	Rapa_SH_vs_Sal_SH	3	0.569403	0.0522	0.86309	FALSE
Q9D9N8	PADC1_MOUSE	Pradc1	Rapa_SH_vs_Sal_SH	1	0.196562	0.26	0.750301	FALSE
Q9D9V3	ECHD1_MOUSE	Echdc1	Rapa_SH_vs_Sal_SH	8	0.881965	0.014	0.805081	FALSE
Q9D9Z5	DDA1_MOUSE	Dda1	Rapa_SH_vs_Sal_SH	1	0.827531	-0.0271	1	FALSE
Q9DA03	LYRM7_MOUSE	Lyrm7	Rapa_SH_vs_Sal_SH	4	0.825228	-0.0637	1	FALSE
Q9DA15	THEGL_MOUSE	Thegl	Rapa_SH_vs_Sal_SH	1	0.0148051	0.553	0.225007	FALSE
Q9DAA6	EXOS1_MOUSE	Exosc1	Rapa_SH_vs_Sal_SH	3	0.522502	-0.0784	0.810533	FALSE
Q9DAI2	IFT22_MOUSE	Ift22	Rapa_SH_vs_Sal_SH	4	0.644624	-0.0411	0.927363	FALSE
Q9DAK9	PHP14_MOUSE	Phpt1	Rapa_SH_vs_Sal_SH	10	0.127916	-0.247	0.38262	FALSE
Q9DAM5	TPC_MOUSE	Slc25a19	Rapa_SH_vs_Sal_SH	1	0.0208257	0.602	0.229084	FALSE
Q9DAM7	TM263_MOUSE	Tmem263	Rapa_SH_vs_Sal_SH	3	0.344919	-0.124	0.82284	FALSE
Q9DAR7	DCPS_MOUSE	Dcps	Rapa_SH_vs_Sal_SH	15	0.0222207	-0.231	0.153431	FALSE
Q9DAS9	GBG12_MOUSE	Gng12	Rapa_SH_vs_Sal_SH	5	0.795675	-0.0425	1	FALSE
Q9DAT2	MRGBP_MOUSE	Mrgbp	Rapa_SH_vs_Sal_SH	1	0.273001	0.204	1	FALSE
Q9DAT5	MTU1_MOUSE	Trmu	Rapa_SH_vs_Sal_SH	7	0.695833	0.0381	0.788186	FALSE
Q9DAU1	CNPY3_MOUSE	Cnpy3	Rapa_SH_vs_Sal_SH	5	0.240536	0.1	0.575049	FALSE
Q9DAW6	PRP4_MOUSE	Prpf4	Rapa_SH_vs_Sal_SH	10	0.0335149	-0.218	0.159811	FALSE
Q9DAW9	CNN3_MOUSE	Cnn3	Rapa_SH_vs_Sal_SH	13	0.00989832	-0.174	0.10186	FALSE
Q9DAZ9	ANCHR_MOUSE	Zfyve19	Rapa_SH_vs_Sal_SH	2	0.133193	-0.229	0.504556	FALSE
Q9DB05	SNAA_MOUSE	Napa	Rapa_SH_vs_Sal_SH	12	0.308961	-0.0995	0.520337	FALSE
Q9DB15	RM12_MOUSE	Mrpl12	Rapa_SH_vs_Sal_SH	8	0.00139265	0.252	0.0419779	TRUE
Q9DB16	CB39L_MOUSE	Cab39l	Rapa_SH_vs_Sal_SH	1	0.683092	0.0845	1	FALSE
Q9DB20	ATPO_MOUSE	Atp5po	Rapa_SH_vs_Sal_SH	20	0.130408	0.264	0.262541	FALSE
Q9DB25	ALG5_MOUSE	Alg5	Rapa_SH_vs_Sal_SH	4	0.800706	0.0252	1	FALSE
Q9DB26	PHYD1_MOUSE	Phyhd1	Rapa_SH_vs_Sal_SH	4	0.501935	-0.116	0.777365	FALSE
Q9DB27	MCTS1_MOUSE	Mcts1	Rapa_SH_vs_Sal_SH	4	0.174402	-0.124	0.469587	FALSE
Q9DB29	IAH1_MOUSE	Iah1	Rapa_SH_vs_Sal_SH	9	0.165394	-0.181	0.36742	FALSE
Q9DB30	PHKG2_MOUSE	Phkg2	Rapa_SH_vs_Sal_SH	5	0.0307218	0.221	0.185143	FALSE
Q9DB32	HAGHL_MOUSE	Haghl	Rapa_SH_vs_Sal_SH	1	0.0207033	-0.824	0.22861	FALSE
Q9DB34	CHM2A_MOUSE	Chmp2a	Rapa_SH_vs_Sal_SH	5	0.0601731	-0.167	0.262697	FALSE
Q9DB43	ZFPL1_MOUSE	Zfpl1	Rapa_SH_vs_Sal_SH	2	0.437455	-0.0897	0.937691	FALSE
Q9DB50	AP1S2_MOUSE	Ap1s2	Rapa_SH_vs_Sal_SH	1	0.145417	0.43	0.752473	FALSE
Q9DB52	PBIR1_MOUSE	Pabir1	Rapa_SH_vs_Sal_SH	3	0.164851	-0.273	0.439562	FALSE
Q9DB60	PXL2B_MOUSE	Prxl2b	Rapa_SH_vs_Sal_SH	8	0.0832144	0.144	0.256359	FALSE
Q9DB77	QCR2_MOUSE	Uqcrc2	Rapa_SH_vs_Sal_SH	20	0.0500905	0.474	0.156325	FALSE
Q9DB90	SMG9_MOUSE	Smg9	Rapa_SH_vs_Sal_SH	5	0.768681	-0.0359	0.99297	FALSE
Q9DBA6	TYSD1_MOUSE	Tysnd1	Rapa_SH_vs_Sal_SH	2	0.0833858	0.345	0.305557	FALSE
Q9DBB5	IF4E3_MOUSE	Eif4e3	Rapa_SH_vs_Sal_SH	1	0.0869	-0.47	0.603631	FALSE
Q9DBB8	DHDH_MOUSE	Dhdh	Rapa_SH_vs_Sal_SH	5	0.723676	0.0339	0.956811	FALSE
Q9DBB9	CPN2_MOUSE	Cpn2	Rapa_SH_vs_Sal_SH	4	0.00033082	0.42	0.02306	TRUE
Q9DBC0	SELO_MOUSE	Selenoo	Rapa_SH_vs_Sal_SH	5	0.303958	-0.143	0.647178	FALSE
Q9DBC3	CMTR1_MOUSE	Cmtr1	Rapa_SH_vs_Sal_SH	11	0.626119	-0.0391	0.748597	FALSE
Q9DBC7	KAP0_MOUSE	Prkar1a	Rapa_SH_vs_Sal_SH	19	0.454095	0.0593	0.633483	FALSE
Q9DBD0	ICA_MOUSE	Ica	Rapa_SH_vs_Sal_SH	12	0.153666	0.123	0.384623	FALSE
Q9DBD5	PELP1_MOUSE	Pelp1	Rapa_SH_vs_Sal_SH	5	0.824456	-0.0278	1	FALSE
Q9DBE0	CSAD_MOUSE	Csad	Rapa_SH_vs_Sal_SH	7	0.937895	0.00804	0.927482	FALSE
Q9DBE8	ALG2_MOUSE	Alg2	Rapa_SH_vs_Sal_SH	3	0.0418124	0.316	0.217257	FALSE
Q9DBE9	SPB1_MOUSE	Ftsj3	Rapa_SH_vs_Sal_SH	2	0.211848	0.21	0.641025	FALSE
Q9DBF1	AL7A1_MOUSE	Aldh7a1	Rapa_SH_vs_Sal_SH	13	0.575591	-0.0522	0.850304	FALSE
Q9DBG3	AP2B1_MOUSE	Ap2b1	Rapa_SH_vs_Sal_SH	15	0.385907	-0.0689	0.693115	FALSE
Q9DBG5	PLIN3_MOUSE	Plin3	Rapa_SH_vs_Sal_SH	19	0.00781918	-0.205	0.064837	FALSE
Q9DBG6	RPN2_MOUSE	Rpn2	Rapa_SH_vs_Sal_SH	14	0.282842	0.184	0.539328	FALSE
Q9DBG7	SRPRA_MOUSE	Srpra	Rapa_SH_vs_Sal_SH	13	0.720669	0.0315	0.771691	FALSE
Q9DBG9	TX1B3_MOUSE	Tax1bp3	Rapa_SH_vs_Sal_SH	3	0.695062	-0.0374	0.984863	FALSE
Q9DBH5	LMAN2_MOUSE	Lman2	Rapa_SH_vs_Sal_SH	10	0.22232	0.157	0.430448	FALSE
Q9DBJ1	PGAM1_MOUSE	Pgam1	Rapa_SH_vs_Sal_SH	15	0.00369551	-0.45	0.0641123	FALSE
Q9DBJ3	BI2L1_MOUSE	Baiap2l1	Rapa_SH_vs_Sal_SH	1	0.0054488	-0.867	0.133841	FALSE
Q9DBL1	ACDSB_MOUSE	Acadsb	Rapa_SH_vs_Sal_SH	17	0.885165	-0.0146	0.727762	FALSE
Q9DBL7	COASY_MOUSE	Coasy	Rapa_SH_vs_Sal_SH	13	0.284643	-0.0977	0.497478	FALSE
Q9DBL9	ABHD5_MOUSE	Abhd5	Rapa_SH_vs_Sal_SH	1	0.0265997	0.317	0.31837	FALSE
Q9DBM2	ECHP_MOUSE	Ehhadh	Rapa_SH_vs_Sal_SH	11	0.373889	0.13	0.54975	FALSE
Q9DBN5	LONP2_MOUSE	Lonp2	Rapa_SH_vs_Sal_SH	4	0.785771	0.0324	1	FALSE
Q9DBN9	DDX59_MOUSE	Ddx59	Rapa_SH_vs_Sal_SH	1	0.808387	0.045	1	FALSE
Q9DBP5	KCY_MOUSE	Cmpk1	Rapa_SH_vs_Sal_SH	13	0.141316	-0.125	0.403018	FALSE
Q9DBQ7	PACE1_MOUSE	Scyl3	Rapa_SH_vs_Sal_SH	1	0.0988429	0.361	0.424447	FALSE
Q9DBQ9	SWT1_MOUSE	Swt1	Rapa_SH_vs_Sal_SH	1	0.561163	0.0719	1	FALSE
Q9DBR0	AKAP8_MOUSE	Akap8	Rapa_SH_vs_Sal_SH	8	0.00113401	-0.367	0.0342239	TRUE
Q9DBR1	XRN2_MOUSE	Xrn2	Rapa_SH_vs_Sal_SH	14	0.00167704	-0.239	0.0398895	FALSE
Q9DBR3	ARMC8_MOUSE	Armc8	Rapa_SH_vs_Sal_SH	12	0.416917	-0.0596	0.716576	FALSE
Q9DBR4	APBB2_MOUSE	Apbb2	Rapa_SH_vs_Sal_SH	4	0.594685	0.0561	0.918839	FALSE
Q9DBR7	MYPT1_MOUSE	Ppp1r12a	Rapa_SH_vs_Sal_SH	30	0.0490536	-0.188	0.186906	FALSE
Q9DBS1	TMM43_MOUSE	Tmem43	Rapa_SH_vs_Sal_SH	6	0.335	0.192	0.634513	FALSE
Q9DBS2	TPRGL_MOUSE	Tprg1l	Rapa_SH_vs_Sal_SH	2	0.100041	-0.442	0.352445	FALSE
Q9DBS5	KLC4_MOUSE	Klc4	Rapa_SH_vs_Sal_SH	13	0.187847	-0.12	0.394036	FALSE
Q9DBS9	OSBL3_MOUSE	Osbpl3	Rapa_SH_vs_Sal_SH	9	0.908809	-0.0138	0.9101	FALSE
Q9DBT5	AMPD2_MOUSE	Ampd2	Rapa_SH_vs_Sal_SH	7	0.837737	0.0143	0.804463	FALSE
Q9DBU3	RIOK3_MOUSE	Riok3	Rapa_SH_vs_Sal_SH	3	0.0155322	-0.292	0.130699	FALSE
Q9DBU6	RSRC1_MOUSE	Rsrc1	Rapa_SH_vs_Sal_SH	1	0.655217	0.086	1	FALSE
Q9DBV4	MXRA8_MOUSE	Mxra8	Rapa_SH_vs_Sal_SH	1	0.59556	-0.0959	1	FALSE
Q9DBW3	NATD1_MOUSE	Natd1	Rapa_SH_vs_Sal_SH	3	0.0230723	-0.269	0.159811	FALSE
Q9DBX1	RGCC_MOUSE	Rgcc	Rapa_SH_vs_Sal_SH	2	0.0331456	-0.338	0.23817	FALSE
Q9DBX2	PHLP_MOUSE	Pdcl	Rapa_SH_vs_Sal_SH	5	0.530236	-0.0561	0.82931	FALSE
Q9DBY8	NVL_MOUSE	Nvl	Rapa_SH_vs_Sal_SH	6	0.78384	0.0264	1	FALSE
Q9DBZ1	IKIP_MOUSE	Ikbip	Rapa_SH_vs_Sal_SH	3	0.14837	0.378	0.40675	FALSE
Q9DBZ5	EIF3K_MOUSE	Eif3k	Rapa_SH_vs_Sal_SH	5	0.969688	-0.0026	1	FALSE
Q9DC07	LNEBL_MOUSE	Nebl	Rapa_SH_vs_Sal_SH	8	0.184279	-0.127	0.348962	FALSE
Q9DC16	ERGI1_MOUSE	Ergic1	Rapa_SH_vs_Sal_SH	6	0.240366	0.139	0.552442	FALSE
Q9DC22	DCAF6_MOUSE	Dcaf6	Rapa_SH_vs_Sal_SH	6	0.00427694	0.337	0.0727582	FALSE
Q9DC23	DJC10_MOUSE	Dnajc10	Rapa_SH_vs_Sal_SH	10	0.998912	-0.000102	0.915496	FALSE
Q9DC28	KC1D_MOUSE	Csnk1d	Rapa_SH_vs_Sal_SH	2	0.727499	-0.0602	1	FALSE
Q9DC29	ABCB6_MOUSE	Abcb6	Rapa_SH_vs_Sal_SH	2	0.501184	0.127	0.832912	FALSE
Q9DC33	HM20A_MOUSE	Hmg20a	Rapa_SH_vs_Sal_SH	1	0.0224564	-0.422	0.237511	FALSE
Q9DC40	TELO2_MOUSE	Telo2	Rapa_SH_vs_Sal_SH	1	0.410317	0.168	1	FALSE
Q9DC48	PRP17_MOUSE	Cdc40	Rapa_SH_vs_Sal_SH	2	0.365448	-0.108	0.84957	FALSE
Q9DC50	OCTC_MOUSE	Crot	Rapa_SH_vs_Sal_SH	9	0.57477	0.0568	0.685928	FALSE
Q9DC51	GNAI3_MOUSE	Gnai3	Rapa_SH_vs_Sal_SH	1	0.874002	-0.0225	1	FALSE
Q9DC61	MPPA_MOUSE	Pmpca	Rapa_SH_vs_Sal_SH	21	0.192807	-0.102	0.38262	FALSE
Q9DC63	FBX3_MOUSE	Fbxo3	Rapa_SH_vs_Sal_SH	2	0.000476777	-0.565	0.0328023	TRUE
Q9DC69	NDUA9_MOUSE	Ndufa9	Rapa_SH_vs_Sal_SH	18	0.100908	0.514	0.225185	FALSE
Q9DC70	NDUS7_MOUSE	Ndufs7	Rapa_SH_vs_Sal_SH	6	0.087893	0.404	0.331766	FALSE
Q9DC71	RT15_MOUSE	Mrps15	Rapa_SH_vs_Sal_SH	15	0.617628	-0.0505	0.742668	FALSE
Q9DC77	SMPX_MOUSE	Smpx	Rapa_SH_vs_Sal_SH	6	0.386845	-0.107	0.73386	FALSE
Q9DCA2	RT11_MOUSE	Mrps11	Rapa_SH_vs_Sal_SH	5	0.88154	0.0134	1	FALSE
Q9DCB8	ISCA2_MOUSE	Isca2	Rapa_SH_vs_Sal_SH	7	0.855309	0.0149	1	FALSE
Q9DCC4	P5CR3_MOUSE	Pycr3	Rapa_SH_vs_Sal_SH	9	0.984954	-0.00184	0.956892	FALSE
Q9DCD0	6PGD_MOUSE	Pgd	Rapa_SH_vs_Sal_SH	22	0.0296978	-0.202	0.122608	FALSE
Q9DCD2	SYF1_MOUSE	Xab2	Rapa_SH_vs_Sal_SH	9	0.0710891	-0.214	0.283226	FALSE
Q9DCD5	TJAP1_MOUSE	Tjap1	Rapa_SH_vs_Sal_SH	2	0.273949	0.233	0.728922	FALSE
Q9DCD6	GBRAP_MOUSE	Gabarap	Rapa_SH_vs_Sal_SH	1	0.00487148	-0.637	0.126564	FALSE
Q9DCF9	SSRG_MOUSE	Ssr3	Rapa_SH_vs_Sal_SH	1	0.284102	-0.343	1	FALSE
Q9DCG9	TR112_MOUSE	Trmt112	Rapa_SH_vs_Sal_SH	2	0.447721	0.101	0.749088	FALSE
Q9DCH4	EIF3F_MOUSE	Eif3f	Rapa_SH_vs_Sal_SH	8	0.510292	0.0529	0.674512	FALSE
Q9DCH6	ZFAN6_MOUSE	Zfand6	Rapa_SH_vs_Sal_SH	3	0.798366	0.0463	1	FALSE
Q9DCI9	RM32_MOUSE	Mrpl32	Rapa_SH_vs_Sal_SH	3	0.611276	0.0939	0.879749	FALSE
Q9DCJ1	LST8_MOUSE	Mlst8	Rapa_SH_vs_Sal_SH	3	0.00219895	-0.553	0.0505953	FALSE
Q9DCJ5	NDUA8_MOUSE	Ndufa8	Rapa_SH_vs_Sal_SH	10	0.167829	0.409	0.370483	FALSE
Q9DCJ7	AKIP_MOUSE	Aurkaip1	Rapa_SH_vs_Sal_SH	1	0.831513	0.0453	1	FALSE
Q9DCJ9	NPL_MOUSE	Npl	Rapa_SH_vs_Sal_SH	6	0.0145363	-0.454	0.104662	FALSE
Q9DCL2	CIA2A_MOUSE	Ciao2a	Rapa_SH_vs_Sal_SH	2	0.848987	0.0186	1	FALSE
Q9DCL4	MET15_MOUSE	Mettl15	Rapa_SH_vs_Sal_SH	3	0.611013	0.0656	0.896472	FALSE
Q9DCL8	IPP2_MOUSE	Ppp1r2	Rapa_SH_vs_Sal_SH	6	0.0275916	-0.27	0.181797	FALSE
Q9DCL9	PUR6_MOUSE	Paics	Rapa_SH_vs_Sal_SH	29	0.0507276	-0.174	0.157362	FALSE
Q9DCM0	ETHE1_MOUSE	Ethe1	Rapa_SH_vs_Sal_SH	9	0.0556376	0.168	0.192672	FALSE
Q9DCM2	GSTK1_MOUSE	Gstk1	Rapa_SH_vs_Sal_SH	9	0.648758	-0.0514	0.68778	FALSE
Q9DCM4	DNAL4_MOUSE	Dnal4	Rapa_SH_vs_Sal_SH	1	0.462237	0.113	1	FALSE
Q9DCN1	NUD12_MOUSE	Nudt12	Rapa_SH_vs_Sal_SH	3	0.473131	-0.0997	0.754829	FALSE
Q9DCN2	NB5R3_MOUSE	Cyb5r3	Rapa_SH_vs_Sal_SH	11	0.0309683	0.341	0.181952	FALSE
Q9DCR2	AP3S1_MOUSE	Ap3s1	Rapa_SH_vs_Sal_SH	3	0.24934	-0.148	0.563599	FALSE
Q9DCS2	MTL26_MOUSE	Mettl26	Rapa_SH_vs_Sal_SH	5	0.728903	0.0367	0.998292	FALSE
Q9DCS3	MECR_MOUSE	Mecr	Rapa_SH_vs_Sal_SH	14	0.255916	0.121	0.510648	FALSE
Q9DCS9	NDUBA_MOUSE	Ndufb10	Rapa_SH_vs_Sal_SH	9	0.0751289	0.311	0.219512	FALSE
Q9DCT1	AKCL2_MOUSE	Akr1e2	Rapa_SH_vs_Sal_SH	9	0.235435	-0.216	0.400204	FALSE
Q9DCT2	NDUS3_MOUSE	Ndufs3	Rapa_SH_vs_Sal_SH	13	0.0662056	0.449	0.271076	FALSE
Q9DCT5	SDF2_MOUSE	Sdf2	Rapa_SH_vs_Sal_SH	2	0.221822	0.141	0.65205	FALSE
Q9DCT6	BAP18_MOUSE	Bap18	Rapa_SH_vs_Sal_SH	5	0.261484	-0.0999	0.559677	FALSE
Q9DCT8	CRIP2_MOUSE	Crip2	Rapa_SH_vs_Sal_SH	6	0.000455395	-0.412	0.0268762	TRUE
Q9DCU6	RM04_MOUSE	Mrpl4	Rapa_SH_vs_Sal_SH	8	0.0171426	0.317	0.114472	FALSE
Q9DCV4	RMD1_MOUSE	Rmdn1	Rapa_SH_vs_Sal_SH	13	0.773448	-0.0314	1	FALSE
Q9DCW4	ETFB_MOUSE	Etfb	Rapa_SH_vs_Sal_SH	21	0.29625	0.093	0.404301	FALSE
Q9DCX2	ATP5H_MOUSE	Atp5pd	Rapa_SH_vs_Sal_SH	16	0.253846	0.279	0.44178	FALSE
Q9DCZ1	GMPR1_MOUSE	Gmpr	Rapa_SH_vs_Sal_SH	14	0.635102	0.0606	0.816592	FALSE
Q9DCZ4	MIC26_MOUSE	Apoo	Rapa_SH_vs_Sal_SH	5	0.135021	0.348	0.402433	FALSE
Q9DD02	HIKES_MOUSE	Hikeshi	Rapa_SH_vs_Sal_SH	3	0.461902	-0.134	0.745544	FALSE
Q9DD18	DTD1_MOUSE	Dtd1	Rapa_SH_vs_Sal_SH	1	0.580369	0.137	1	FALSE
Q9EP52	TWSG1_MOUSE	Twsg1	Rapa_SH_vs_Sal_SH	1	0.0224955	0.313	0.162156	FALSE
Q9EP53	TSC1_MOUSE	Tsc1	Rapa_SH_vs_Sal_SH	5	0.519544	-0.0919	0.851755	FALSE
Q9EP69	SAC1_MOUSE	Sacm1l	Rapa_SH_vs_Sal_SH	11	0.0386194	0.256	0.171669	FALSE
Q9EP71	RAI14_MOUSE	Rai14	Rapa_SH_vs_Sal_SH	9	0.127213	-0.183	0.305557	FALSE
Q9EP72	EMC7_MOUSE	Emc7	Rapa_SH_vs_Sal_SH	5	0.173116	0.292	0.460403	FALSE
Q9EP78	CHST7_MOUSE	Chst7	Rapa_SH_vs_Sal_SH	1	0.00137613	0.814	0.06938	FALSE
Q9EP89	LACTB_MOUSE	Lactb	Rapa_SH_vs_Sal_SH	8	0.0395389	0.225	0.161131	FALSE
Q9EP97	SENP3_MOUSE	Senp3	Rapa_SH_vs_Sal_SH	1	0.175745	-0.303	0.706732	FALSE
Q9EPB4	ASC_MOUSE	Pycard	Rapa_SH_vs_Sal_SH	7	0.00156714	-0.391	0.0389186	TRUE
Q9EPB5	SERHL_MOUSE	Serhl	Rapa_SH_vs_Sal_SH	6	0.800192	0.0232	1	FALSE
Q9EPC1	PARVA_MOUSE	Parva	Rapa_SH_vs_Sal_SH	9	0.151331	-0.15	0.334983	FALSE
Q9EPC5	RET7_MOUSE	Rbp7	Rapa_SH_vs_Sal_SH	4	8.51659e-05	-1.39	0.0111814	TRUE
Q9EPE9	AT131_MOUSE	Atp13a1	Rapa_SH_vs_Sal_SH	10	0.0236261	0.379	0.124229	FALSE
Q9EPJ9	ARFG1_MOUSE	Arfgap1	Rapa_SH_vs_Sal_SH	5	0.0174798	-0.319	0.140674	FALSE
Q9EPK5	WWTR1_MOUSE	Wwtr1	Rapa_SH_vs_Sal_SH	1	0.551512	-0.135	1	FALSE
Q9EPK6	SIL1_MOUSE	Sil1	Rapa_SH_vs_Sal_SH	6	0.53489	0.0696	0.808079	FALSE
Q9EPK7	XPO7_MOUSE	Xpo7	Rapa_SH_vs_Sal_SH	12	0.668347	-0.0456	0.9246	FALSE
Q9EPL4	METL9_MOUSE	Mettl9	Rapa_SH_vs_Sal_SH	5	0.125649	0.133	0.403644	FALSE
Q9EPL8	IPO7_MOUSE	Ipo7	Rapa_SH_vs_Sal_SH	20	0.308785	-0.108	0.40443	FALSE
Q9EPL9	ACOX3_MOUSE	Acox3	Rapa_SH_vs_Sal_SH	9	0.32562	-0.0978	0.535752	FALSE
Q9EPM5	SYNCI_MOUSE	Sync	Rapa_SH_vs_Sal_SH	6	0.505998	0.0707	0.82284	FALSE
Q9EPN1	NBEA_MOUSE	Nbea	Rapa_SH_vs_Sal_SH	10	0.767888	-0.0262	1	FALSE
Q9EPQ7	STAR5_MOUSE	Stard5	Rapa_SH_vs_Sal_SH	2	0.241134	-0.178	0.683739	FALSE
Q9EPQ8	TCF20_MOUSE	Tcf20	Rapa_SH_vs_Sal_SH	1	0.0685395	0.342	0.507718	FALSE
Q9EPU0	RENT1_MOUSE	Upf1	Rapa_SH_vs_Sal_SH	35	0.29398	-0.0843	0.402952	FALSE
Q9EPU4	CPSF1_MOUSE	Cpsf1	Rapa_SH_vs_Sal_SH	16	0.0441948	-0.161	0.150546	FALSE
Q9EPV8	UBL5_MOUSE	Ubl5	Rapa_SH_vs_Sal_SH	2	0.51967	-0.0602	0.80814	FALSE
Q9EPW0	INP4A_MOUSE	Inpp4a	Rapa_SH_vs_Sal_SH	1	0.303117	0.148	1	FALSE
Q9EQ06	DHB11_MOUSE	Hsd17b11	Rapa_SH_vs_Sal_SH	6	0.849429	-0.022	1	FALSE
Q9EQ20	MMSA_MOUSE	Aldh6a1	Rapa_SH_vs_Sal_SH	30	0.185071	0.156	0.315748	FALSE
Q9EQ28	DPOD3_MOUSE	Pold3	Rapa_SH_vs_Sal_SH	2	0.0546022	-0.25	0.244932	FALSE
Q9EQ61	PESC_MOUSE	Pes1	Rapa_SH_vs_Sal_SH	2	0.522502	-0.109	1	FALSE
Q9EQ80	NIF3L_MOUSE	Nif3l1	Rapa_SH_vs_Sal_SH	10	0.0406588	-0.193	0.176605	FALSE
Q9EQC1	3BHS7_MOUSE	Hsd3b7	Rapa_SH_vs_Sal_SH	1	0.2741	0.229	1	FALSE
Q9EQC5	SCYL1_MOUSE	Scyl1	Rapa_SH_vs_Sal_SH	10	0.543964	-0.0446	0.754508	FALSE
Q9EQG9	CERT_MOUSE	Cert1	Rapa_SH_vs_Sal_SH	10	0.185522	-0.167	0.424419	FALSE
Q9EQH2	ERAP1_MOUSE	Erap1	Rapa_SH_vs_Sal_SH	15	0.135432	0.135	0.39581	FALSE
Q9EQH3	VPS35_MOUSE	Vps35	Rapa_SH_vs_Sal_SH	20	0.317234	-0.0702	0.528071	FALSE
Q9EQI8	RM46_MOUSE	Mrpl46	Rapa_SH_vs_Sal_SH	8	0.348278	0.107	0.55295	FALSE
Q9EQJ9	MAGI3_MOUSE	Magi3	Rapa_SH_vs_Sal_SH	16	0.0148427	-0.222	0.105707	FALSE
Q9EQK5	MVP_MOUSE	Mvp	Rapa_SH_vs_Sal_SH	29	0.0694754	0.265	0.22469	FALSE
Q9EQM6	DGCR8_MOUSE	Dgcr8	Rapa_SH_vs_Sal_SH	2	0.116462	-0.2	0.384795	FALSE
Q9EQN3	T22D4_MOUSE	Tsc22d4	Rapa_SH_vs_Sal_SH	8	0.017756	0.205	0.104662	FALSE
Q9EQP2	EHD4_MOUSE	Ehd4	Rapa_SH_vs_Sal_SH	30	0.0904505	0.108	0.256359	FALSE
Q9EQQ2	YIPF5_MOUSE	Yipf5	Rapa_SH_vs_Sal_SH	1	0.806828	0.0559	1	FALSE
Q9EQQ9	OGA_MOUSE	Oga	Rapa_SH_vs_Sal_SH	12	0.197883	0.104	0.404965	FALSE
Q9EQS3	MYCBP_MOUSE	Mycbp	Rapa_SH_vs_Sal_SH	5	0.707366	-0.0617	1	FALSE
Q9EQU5	SET_MOUSE	Set	Rapa_SH_vs_Sal_SH	11	0.0079143	-0.424	0.0921781	FALSE
Q9EQW7	KI13A_MOUSE	Kif13a	Rapa_SH_vs_Sal_SH	16	0.813449	0.0201	0.854471	FALSE
Q9EQY0	ERN1_MOUSE	Ern1	Rapa_SH_vs_Sal_SH	1	0.0001424	-0.69	0.0217309	TRUE
Q9ER00	STX12_MOUSE	Stx12	Rapa_SH_vs_Sal_SH	4	0.0466672	0.302	0.223764	FALSE
Q9ER35	FN3K_MOUSE	Fn3k	Rapa_SH_vs_Sal_SH	4	0.50477	-0.0839	0.811363	FALSE
Q9ER38	TOR3A_MOUSE	Tor3a	Rapa_SH_vs_Sal_SH	1	0.925229	-0.0334	1	FALSE
Q9ER39	TOR1A_MOUSE	Tor1a	Rapa_SH_vs_Sal_SH	3	0.346405	0.0916	0.676606	FALSE
Q9ER41	TOR1B_MOUSE	Tor1b	Rapa_SH_vs_Sal_SH	2	0.637048	0.0609	0.955586	FALSE
Q9ER64	OSBL5_MOUSE	Osbpl5	Rapa_SH_vs_Sal_SH	1	0.3227	0.137	1	FALSE
Q9ER69	FL2D_MOUSE	Wtap	Rapa_SH_vs_Sal_SH	5	0.230053	-0.133	0.548682	FALSE
Q9ER72	SYCC_MOUSE	Cars1	Rapa_SH_vs_Sal_SH	12	0.242527	0.14	0.496638	FALSE
Q9ER88	RT29_MOUSE	Dap3	Rapa_SH_vs_Sal_SH	14	0.607439	0.0486	0.735662	FALSE
Q9ER99	RSCA1_MOUSE	Rsc1a1	Rapa_SH_vs_Sal_SH	4	0.142734	-0.178	0.40718	FALSE
Q9ERA0	TFCP2_MOUSE	Tfcp2	Rapa_SH_vs_Sal_SH	3	0.561045	-0.0587	0.856062	FALSE
Q9ERA6	TFP11_MOUSE	Tfip11	Rapa_SH_vs_Sal_SH	4	0.944749	-0.00774	1	FALSE
Q9ERB0	SNP29_MOUSE	Snap29	Rapa_SH_vs_Sal_SH	5	0.193226	-0.109	0.513775	FALSE
Q9ERD6	RGPS2_MOUSE	Ralgps2	Rapa_SH_vs_Sal_SH	5	0.438123	0.0723	0.753617	FALSE
Q9ERD7	TBB3_MOUSE	Tubb3	Rapa_SH_vs_Sal_SH	2	0.0110848	-0.391	0.136204	FALSE
Q9ERE7	MESD_MOUSE	Mesd	Rapa_SH_vs_Sal_SH	5	0.183943	-0.132	0.48595	FALSE
Q9ERF3	WDR61_MOUSE	Wdr61	Rapa_SH_vs_Sal_SH	8	0.316549	-0.0752	0.630161	FALSE
Q9ERG0	LIMA1_MOUSE	Lima1	Rapa_SH_vs_Sal_SH	8	0.310938	-0.0954	0.521787	FALSE
Q9ERG2	STRN3_MOUSE	Strn3	Rapa_SH_vs_Sal_SH	15	0.257308	-0.1	0.561557	FALSE
Q9ERI5	JMJD6_MOUSE	Jmjd6	Rapa_SH_vs_Sal_SH	3	0.128925	-0.183	0.39873	FALSE
Q9ERI6	RDH14_MOUSE	Rdh14	Rapa_SH_vs_Sal_SH	11	0.269091	0.109	0.571946	FALSE
Q9ERK0	RIPK4_MOUSE	Ripk4	Rapa_SH_vs_Sal_SH	1	0.515798	0.079	1	FALSE
Q9ERK4	XPO2_MOUSE	Cse1l	Rapa_SH_vs_Sal_SH	27	0.0708738	-0.134	0.187142	FALSE
Q9ERL7	GMFG_MOUSE	Gmfg	Rapa_SH_vs_Sal_SH	2	0.287391	-0.286	0.751508	FALSE
Q9ERL9	GCYA1_MOUSE	Gucy1a1	Rapa_SH_vs_Sal_SH	9	0.448188	-0.085	0.582785	FALSE
Q9ERN0	SCAM2_MOUSE	Scamp2	Rapa_SH_vs_Sal_SH	1	0.606767	0.104	1	FALSE
Q9ERP3	TRI54_MOUSE	Trim54	Rapa_SH_vs_Sal_SH	8	0.826291	0.0314	0.797487	FALSE
Q9ERR1	NDEL1_MOUSE	Ndel1	Rapa_SH_vs_Sal_SH	1	0.00689132	-0.759	0.150819	FALSE
Q9ERR7	SEP15_MOUSE	Selenof	Rapa_SH_vs_Sal_SH	4	0.835915	0.0209	1	FALSE
Q9ERS2	NDUAD_MOUSE	Ndufa13	Rapa_SH_vs_Sal_SH	10	0.0629257	0.563	0.264096	FALSE
Q9ERS5	PKHA2_MOUSE	Plekha2	Rapa_SH_vs_Sal_SH	6	0.848496	-0.0192	1	FALSE
Q9ERT9	PPR1A_MOUSE	Ppp1r1a	Rapa_SH_vs_Sal_SH	3	0.269383	-0.187	0.586518	FALSE
Q9ERU9	RBP2_MOUSE	Ranbp2	Rapa_SH_vs_Sal_SH	37	0.21886	-0.0985	0.343057	FALSE
Q9ERV1	MKRN2_MOUSE	Mkrn2	Rapa_SH_vs_Sal_SH	2	0.139205	0.218	0.423125	FALSE
Q9ERV7	PIDD1_MOUSE	Pidd1	Rapa_SH_vs_Sal_SH	1	0.161383	-0.239	0.791203	FALSE
Q9ES00	UBE4B_MOUSE	Ube4b	Rapa_SH_vs_Sal_SH	16	0.128058	-0.11	0.30643	FALSE
Q9ES03	TBX20_MOUSE	Tbx20	Rapa_SH_vs_Sal_SH	5	0.00166377	-0.307	0.0445004	TRUE
Q9ES28	ARHG7_MOUSE	Arhgef7	Rapa_SH_vs_Sal_SH	15	0.0335245	-0.164	0.189804	FALSE
Q9ES34	UBE3B_MOUSE	Ube3b	Rapa_SH_vs_Sal_SH	4	0.512333	0.0682	0.82665	FALSE
Q9ES46	PARVB_MOUSE	Parvb	Rapa_SH_vs_Sal_SH	10	0.462138	-0.0955	0.639557	FALSE
Q9ES56	TPPC4_MOUSE	Trappc4	Rapa_SH_vs_Sal_SH	5	0.909997	0.0107	1	FALSE
Q9ES74	NEK7_MOUSE	Nek7	Rapa_SH_vs_Sal_SH	6	0.0721314	-0.146	0.288339	FALSE
Q9ES82	POPD2_MOUSE	Popdc2	Rapa_SH_vs_Sal_SH	8	0.131235	0.354	0.292726	FALSE
Q9ES83	POPD1_MOUSE	Bves	Rapa_SH_vs_Sal_SH	7	0.829246	0.0521	0.799261	FALSE
Q9ES97	RTN3_MOUSE	Rtn3	Rapa_SH_vs_Sal_SH	3	0.688454	-0.0619	0.920176	FALSE
Q9ESB3	HRG_MOUSE	Hrg	Rapa_SH_vs_Sal_SH	12	0.74696	-0.0349	0.987453	FALSE
Q9ESD7	DYSF_MOUSE	Dysf	Rapa_SH_vs_Sal_SH	9	0.0131517	0.411	0.099882	FALSE
Q9ESE1	LRBA_MOUSE	Lrba	Rapa_SH_vs_Sal_SH	9	0.0167735	0.261	0.134741	FALSE
Q9ESJ0	XPO4_MOUSE	Xpo4	Rapa_SH_vs_Sal_SH	5	0.31939	0.119	0.66286	FALSE
Q9ESJ1	CABL1_MOUSE	Cables1	Rapa_SH_vs_Sal_SH	1	0.963463	-0.00749	1	FALSE
Q9ESJ4	SPN90_MOUSE	Nckipsd	Rapa_SH_vs_Sal_SH	2	0.852276	-0.027	1	FALSE
Q9ESK9	RBCC1_MOUSE	Rb1cc1	Rapa_SH_vs_Sal_SH	2	0.479264	0.114	0.996952	FALSE
Q9ESL4	M3K20_MOUSE	Map3k20	Rapa_SH_vs_Sal_SH	13	0.782466	0.0322	0.838437	FALSE
Q9ESN9	JIP3_MOUSE	Mapk8ip3	Rapa_SH_vs_Sal_SH	10	0.239317	-0.146	0.540935	FALSE
Q9EST3	4ET_MOUSE	Eif4enif1	Rapa_SH_vs_Sal_SH	4	0.179903	-0.168	0.473065	FALSE
Q9EST4	PSMG2_MOUSE	Psmg2	Rapa_SH_vs_Sal_SH	4	0.779748	0.0254	1	FALSE
Q9EST5	AN32B_MOUSE	Anp32b	Rapa_SH_vs_Sal_SH	5	0.156223	-0.142	0.451954	FALSE
Q9EST8	IKBZ_MOUSE	Nfkbiz	Rapa_SH_vs_Sal_SH	1	0.63062	0.0938	1	FALSE
Q9ESU6	BRD4_MOUSE	Brd4	Rapa_SH_vs_Sal_SH	3	0.0420095	-0.263	0.213975	FALSE
Q9ESV0	DDX24_MOUSE	Ddx24	Rapa_SH_vs_Sal_SH	1	0.493967	-0.214	0.826884	FALSE
Q9ESW4	AGK_MOUSE	Agk	Rapa_SH_vs_Sal_SH	2	0.258579	0.325	0.709375	FALSE
Q9ESW8	PGPI_MOUSE	Pgpep1	Rapa_SH_vs_Sal_SH	2	0.850817	0.0222	1	FALSE
Q9ESX5	DKC1_MOUSE	Dkc1	Rapa_SH_vs_Sal_SH	7	0.297439	0.101	0.509278	FALSE
Q9ESY9	GILT_MOUSE	Ifi30	Rapa_SH_vs_Sal_SH	4	0.973915	0.00518	1	FALSE
Q9ESZ8	GTF2I_MOUSE	Gtf2i	Rapa_SH_vs_Sal_SH	27	0.00977635	-0.207	0.0720143	FALSE
Q9ET01	PYGL_MOUSE	Pygl	Rapa_SH_vs_Sal_SH	27	0.384676	0.23	0.466635	FALSE
Q9ET22	DPP2_MOUSE	Dpp7	Rapa_SH_vs_Sal_SH	3	0.236355	0.295	0.54975	FALSE
Q9ET26	RN114_MOUSE	Rnf114	Rapa_SH_vs_Sal_SH	6	0.520377	-0.0801	0.854916	FALSE
Q9ET30	TM9S3_MOUSE	Tm9sf3	Rapa_SH_vs_Sal_SH	2	0.101746	0.299	0.339137	FALSE
Q9ET54	PALLD_MOUSE	Palld	Rapa_SH_vs_Sal_SH	33	0.000276755	-0.301	0.0179488	TRUE
Q9ET66	PI16_MOUSE	Pi16	Rapa_SH_vs_Sal_SH	1	0.677579	0.0668	1	FALSE
Q9ET78	JPH2_MOUSE	Jph2	Rapa_SH_vs_Sal_SH	8	0.447945	0.151	0.754508	FALSE
Q9JHC9	ELF2_MOUSE	Elf2	Rapa_SH_vs_Sal_SH	6	0.731535	-0.041	0.751508	FALSE
Q9JHG6	RCAN1_MOUSE	Rcan1	Rapa_SH_vs_Sal_SH	2	0.0194109	0.234	0.181311	FALSE
Q9JHH6	CBPB2_MOUSE	Cpb2	Rapa_SH_vs_Sal_SH	1	0.203481	0.255	0.893435	FALSE
Q9JHH9	COPZ2_MOUSE	Copz2	Rapa_SH_vs_Sal_SH	5	0.414104	-0.102	0.707113	FALSE
Q9JHI5	IVD_MOUSE	Ivd	Rapa_SH_vs_Sal_SH	20	0.0106017	-0.66	0.0865093	FALSE
Q9JHI7	EXOS9_MOUSE	Exosc9	Rapa_SH_vs_Sal_SH	4	0.533395	-0.0637	0.831754	FALSE
Q9JHJ0	TMOD3_MOUSE	Tmod3	Rapa_SH_vs_Sal_SH	11	0.970264	0.00264	1	FALSE
Q9JHK4	PGTA_MOUSE	Rabggta	Rapa_SH_vs_Sal_SH	19	0.708154	0.0384	0.64771	FALSE
Q9JHK5	PLEK_MOUSE	Plek	Rapa_SH_vs_Sal_SH	1	0.750017	-0.0975	1	FALSE
Q9JHL1	NHRF2_MOUSE	Slc9a3r2	Rapa_SH_vs_Sal_SH	10	0.305165	-0.122	0.559988	FALSE
Q9JHP7	PLGT2_MOUSE	Poglut2	Rapa_SH_vs_Sal_SH	9	0.399285	0.104	0.537351	FALSE
Q9JHQ5	LZTL1_MOUSE	Lztfl1	Rapa_SH_vs_Sal_SH	11	0.14101	-0.151	0.337014	FALSE
Q9JHR7	IDE_MOUSE	Ide	Rapa_SH_vs_Sal_SH	39	0.292672	-0.0783	0.404096	FALSE
Q9JHR9	NRIP2_MOUSE	Nrip2	Rapa_SH_vs_Sal_SH	2	0.148838	0.261	0.417523	FALSE
Q9JHS3	LTOR2_MOUSE	Lamtor2	Rapa_SH_vs_Sal_SH	3	0.88979	0.0131	1	FALSE
Q9JHS4	CLPX_MOUSE	Clpx	Rapa_SH_vs_Sal_SH	21	0.173941	-0.0984	0.305557	FALSE
Q9JHS9	CWC15_MOUSE	Cwc15	Rapa_SH_vs_Sal_SH	1	0.2156	0.257	0.922996	FALSE
Q9JHU2	PALMD_MOUSE	Palmd	Rapa_SH_vs_Sal_SH	14	0.757101	0.0261	1	FALSE
Q9JHU4	DYHC1_MOUSE	Dync1h1	Rapa_SH_vs_Sal_SH	227	0.303044	-0.125	0.409022	FALSE
Q9JHU9	INO1_MOUSE	Isyna1	Rapa_SH_vs_Sal_SH	10	0.891234	-0.0154	0.900806	FALSE
Q9JHW2	NIT2_MOUSE	Nit2	Rapa_SH_vs_Sal_SH	19	0.712165	-0.0397	0.765648	FALSE
Q9JHW4	SELB_MOUSE	Eefsec	Rapa_SH_vs_Sal_SH	6	0.476311	0.0643	0.815929	FALSE
Q9JI10	STK3_MOUSE	Stk3	Rapa_SH_vs_Sal_SH	6	0.857826	-0.0159	1	FALSE
Q9JI11	STK4_MOUSE	Stk4	Rapa_SH_vs_Sal_SH	6	0.788678	-0.0268	1	FALSE
Q9JI19	FIBP_MOUSE	Fibp	Rapa_SH_vs_Sal_SH	2	0.352974	-0.168	0.830951	FALSE
Q9JI39	ABCBA_MOUSE	Abcb10	Rapa_SH_vs_Sal_SH	14	0.0182594	0.266	0.11359	FALSE
Q9JI44	DMAP1_MOUSE	Dmap1	Rapa_SH_vs_Sal_SH	1	0.395393	-0.15	1	FALSE
Q9JI46	NUDT3_MOUSE	Nudt3	Rapa_SH_vs_Sal_SH	4	0.484306	-0.0917	0.790786	FALSE
Q9JI75	NQO2_MOUSE	Nqo2	Rapa_SH_vs_Sal_SH	10	0.00914147	-0.227	0.0982004	FALSE
Q9JI78	NGLY1_MOUSE	Ngly1	Rapa_SH_vs_Sal_SH	6	0.0504382	0.224	0.248951	FALSE
Q9JI90	RNF14_MOUSE	Rnf14	Rapa_SH_vs_Sal_SH	5	0.754907	-0.0339	1	FALSE
Q9JI91	ACTN2_MOUSE	Actn2	Rapa_SH_vs_Sal_SH	58	0.890661	-0.0135	0.900529	FALSE
Q9JIA7	SPHK2_MOUSE	Sphk2	Rapa_SH_vs_Sal_SH	2	0.0702293	0.256	0.293945	FALSE
Q9JIF0	ANM1_MOUSE	Prmt1	Rapa_SH_vs_Sal_SH	17	0.000465549	-0.341	0.0194787	TRUE
Q9JIF7	COPB_MOUSE	Copb1	Rapa_SH_vs_Sal_SH	31	0.0911344	-0.114	0.21309	FALSE
Q9JIF9	MYOTI_MOUSE	Myot	Rapa_SH_vs_Sal_SH	1	0.0562146	0.649	0.453525	FALSE
Q9JIG7	CCD22_MOUSE	Ccdc22	Rapa_SH_vs_Sal_SH	20	0.132809	-0.125	0.258715	FALSE
Q9JIG8	PRAF2_MOUSE	Praf2	Rapa_SH_vs_Sal_SH	1	0.136141	0.24	0.732093	FALSE
Q9JIH2	NUP50_MOUSE	Nup50	Rapa_SH_vs_Sal_SH	2	0.199203	-0.154	0.518914	FALSE
Q9JII5	DAZP1_MOUSE	Dazap1	Rapa_SH_vs_Sal_SH	9	0.0171648	-0.298	0.10317	FALSE
Q9JII6	AK1A1_MOUSE	Akr1a1	Rapa_SH_vs_Sal_SH	19	0.0132056	-0.233	0.100009	FALSE
Q9JIK5	DDX21_MOUSE	Ddx21	Rapa_SH_vs_Sal_SH	5	0.887543	-0.0282	1	FALSE
Q9JIK9	RT34_MOUSE	Mrps34	Rapa_SH_vs_Sal_SH	13	0.178117	-0.163	0.458884	FALSE
Q9JIM1	S29A1_MOUSE	Slc29a1	Rapa_SH_vs_Sal_SH	1	0.0273156	0.442	0.30643	FALSE
Q9JIQ3	DBLOH_MOUSE	Diablo	Rapa_SH_vs_Sal_SH	3	0.140407	-0.299	0.410437	FALSE
Q9JIS8	S12A4_MOUSE	Slc12a4	Rapa_SH_vs_Sal_SH	4	0.312212	0.137	0.622053	FALSE
Q9JIW9	RALB_MOUSE	Ralb	Rapa_SH_vs_Sal_SH	1	0.217769	-0.359	0.988174	FALSE
Q9JIX0	ENY2_MOUSE	Eny2	Rapa_SH_vs_Sal_SH	1	0.0504147	-0.222	0.448765	FALSE
Q9JIX8	ACINU_MOUSE	Acin1	Rapa_SH_vs_Sal_SH	15	0.560048	-0.0442	0.706312	FALSE
Q9JIY2	HAKAI_MOUSE	Cbll1	Rapa_SH_vs_Sal_SH	1	0.64735	-0.0724	1	FALSE
Q9JIY5	HTRA2_MOUSE	Htra2	Rapa_SH_vs_Sal_SH	9	0.873826	0.0203	0.850304	FALSE
Q9JIZ9	PLS3_MOUSE	Plscr3	Rapa_SH_vs_Sal_SH	1	0.55148	0.109	1	FALSE
Q9JJ11	TACC3_MOUSE	Tacc3	Rapa_SH_vs_Sal_SH	1	0.561128	0.128	1	FALSE
Q9JJ28	FLII_MOUSE	Flii	Rapa_SH_vs_Sal_SH	25	0.383163	-0.0664	0.556972	FALSE
Q9JJ59	ABCB9_MOUSE	Abcb9	Rapa_SH_vs_Sal_SH	1	0.521504	0.139	1	FALSE
Q9JJ78	TOPK_MOUSE	Pbk	Rapa_SH_vs_Sal_SH	1	0.873261	-0.0247	1	FALSE
Q9JJ80	RPF2_MOUSE	Rpf2	Rapa_SH_vs_Sal_SH	2	0.459754	-0.154	0.759255	FALSE
Q9JJ94	SSNA1_MOUSE	Ssna1	Rapa_SH_vs_Sal_SH	2	0.370701	-0.0732	0.854344	FALSE
Q9JJA2	COG8_MOUSE	Cog8	Rapa_SH_vs_Sal_SH	3	0.691604	0.0444	0.965782	FALSE
Q9JJA4	WDR12_MOUSE	Wdr12	Rapa_SH_vs_Sal_SH	1	0.552505	-0.12	1	FALSE
Q9JJC6	RIPL1_MOUSE	Rilpl1	Rapa_SH_vs_Sal_SH	11	0.663294	-0.0396	0.737865	FALSE
Q9JJD0	THA11_MOUSE	Thap11	Rapa_SH_vs_Sal_SH	2	0.703401	0.06	0.956892	FALSE
Q9JJE7	FADS3_MOUSE	Fads3	Rapa_SH_vs_Sal_SH	1	0.0384913	0.311	0.313704	FALSE
Q9JJG0	TACC2_MOUSE	Tacc2	Rapa_SH_vs_Sal_SH	6	0.209577	0.17	0.514431	FALSE
Q9JJG9	NOA1_MOUSE	Noa1	Rapa_SH_vs_Sal_SH	7	0.36261	0.121	0.542196	FALSE
Q9JJH1	RNAS4_MOUSE	Rnase4	Rapa_SH_vs_Sal_SH	3	0.422845	-0.166	0.740997	FALSE
Q9JJI8	RL38_MOUSE	Rpl38	Rapa_SH_vs_Sal_SH	6	0.225185	-0.192	0.517786	FALSE
Q9JJK2	LANC2_MOUSE	Lancl2	Rapa_SH_vs_Sal_SH	9	0.840924	-0.021	0.87135	FALSE
Q9JJL8	SYSM_MOUSE	Sars2	Rapa_SH_vs_Sal_SH	15	0.449605	-0.0874	0.603631	FALSE
Q9JJN5	CBPN_MOUSE	Cpn1	Rapa_SH_vs_Sal_SH	3	0.000430102	0.871	0.0249586	TRUE
Q9JJN6	CNBP1_MOUSE	Ctnnbip1	Rapa_SH_vs_Sal_SH	3	0.156669	-0.223	0.441041	FALSE
Q9JJT9	PHAX_MOUSE	Phax	Rapa_SH_vs_Sal_SH	2	0.306738	-0.2	0.775934	FALSE
Q9JJU8	SH3L1_MOUSE	Sh3bgrl	Rapa_SH_vs_Sal_SH	9	0.000209906	-0.355	0.0190262	TRUE
Q9JJV2	PROF2_MOUSE	Pfn2	Rapa_SH_vs_Sal_SH	6	0.179501	0.139	0.470188	FALSE
Q9JJW5	MYOZ2_MOUSE	Myoz2	Rapa_SH_vs_Sal_SH	19	0.791269	0.0253	0.80814	FALSE
Q9JJX7	TYDP2_MOUSE	Tdp2	Rapa_SH_vs_Sal_SH	2	0.614951	-0.11	1	FALSE
Q9JJY4	DDX20_MOUSE	Ddx20	Rapa_SH_vs_Sal_SH	3	0.378405	0.172	0.69778	FALSE
Q9JJZ2	TBA8_MOUSE	Tuba8	Rapa_SH_vs_Sal_SH	7	0.00154701	0.411	0.0357568	TRUE
Q9JJZ6	KLF13_MOUSE	Klf13	Rapa_SH_vs_Sal_SH	2	0.0265222	0.418	0.212351	FALSE
Q9JK23	PSMG1_MOUSE	Psmg1	Rapa_SH_vs_Sal_SH	7	0.20708	-0.119	0.383612	FALSE
Q9JK30	ORC3_MOUSE	Orc3	Rapa_SH_vs_Sal_SH	1	0.312043	0.234	1	FALSE
Q9JK37	MYOZ1_MOUSE	Myoz1	Rapa_SH_vs_Sal_SH	3	0.582895	-0.0837	0.871922	FALSE
Q9JK38	GNA1_MOUSE	Gnpnat1	Rapa_SH_vs_Sal_SH	3	0.75584	0.055	1	FALSE
Q9JK42	PDK2_MOUSE	Pdk2	Rapa_SH_vs_Sal_SH	14	0.540611	-0.0537	0.752322	FALSE
Q9JK48	SHLB1_MOUSE	Sh3glb1	Rapa_SH_vs_Sal_SH	16	0.729386	0.0242	0.775518	FALSE
Q9JK53	PRELP_MOUSE	Prelp	Rapa_SH_vs_Sal_SH	4	0.580248	-0.0818	0.837182	FALSE
Q9JK81	MYG1_MOUSE	Myg1	Rapa_SH_vs_Sal_SH	14	0.024406	-0.236	0.130699	FALSE
Q9JK91	MLH1_MOUSE	Mlh1	Rapa_SH_vs_Sal_SH	1	0.418025	-0.168	1	FALSE
Q9JK92	HSPB8_MOUSE	Hspb8	Rapa_SH_vs_Sal_SH	5	0.0111703	0.273	0.111083	FALSE
Q9JKB1	UCHL3_MOUSE	Uchl3	Rapa_SH_vs_Sal_SH	7	0.331904	-0.0921	0.644943	FALSE
Q9JKB3	YBOX3_MOUSE	Ybx3	Rapa_SH_vs_Sal_SH	7	0.123519	-0.245	0.283714	FALSE
Q9JKC7	AP4M1_MOUSE	Ap4m1	Rapa_SH_vs_Sal_SH	3	0.123108	0.216	0.383158	FALSE
Q9JKC8	AP3M1_MOUSE	Ap3m1	Rapa_SH_vs_Sal_SH	12	0.665831	-0.0331	0.773203	FALSE
Q9JKF1	IQGA1_MOUSE	Iqgap1	Rapa_SH_vs_Sal_SH	64	0.0104407	-0.243	0.0746076	FALSE
Q9JKF7	RM39_MOUSE	Mrpl39	Rapa_SH_vs_Sal_SH	14	0.0989643	0.172	0.303747	FALSE
Q9JKK1	STX6_MOUSE	Stx6	Rapa_SH_vs_Sal_SH	2	0.159993	0.257	0.555135	FALSE
Q9JKL4	NDUF3_MOUSE	Ndufaf3	Rapa_SH_vs_Sal_SH	5	0.57	0.0607	0.89803	FALSE
Q9JKL5	CHP3_MOUSE	Tesc	Rapa_SH_vs_Sal_SH	11	0.000393731	0.774	0.0240955	TRUE
Q9JKP5	MBNL1_MOUSE	Mbnl1	Rapa_SH_vs_Sal_SH	1	0.277157	0.164	1	FALSE
Q9JKP7	DPOE3_MOUSE	Pole3	Rapa_SH_vs_Sal_SH	3	0.0168044	-0.586	0.137721	FALSE
Q9JKR6	HYOU1_MOUSE	Hyou1	Rapa_SH_vs_Sal_SH	35	0.125719	-0.117	0.25851	FALSE
Q9JKS4	LDB3_MOUSE	Ldb3	Rapa_SH_vs_Sal_SH	29	0.63779	-0.0455	0.721682	FALSE
Q9JKS5	HABP4_MOUSE	Habp4	Rapa_SH_vs_Sal_SH	4	0.129564	-0.186	0.399724	FALSE
Q9JKV1	ADRM1_MOUSE	Adrm1	Rapa_SH_vs_Sal_SH	6	0.466259	-0.0717	0.806205	FALSE
Q9JKV2	CILK1_MOUSE	Cilk1	Rapa_SH_vs_Sal_SH	1	0.99697	0.00142	1	FALSE
Q9JKW0	AR6P1_MOUSE	Arl6ip1	Rapa_SH_vs_Sal_SH	1	0.151328	-0.197	0.803892	FALSE
Q9JKX6	NUDT5_MOUSE	Nudt5	Rapa_SH_vs_Sal_SH	7	0.260322	-0.102	0.421838	FALSE
Q9JKY0	CNOT9_MOUSE	Cnot9	Rapa_SH_vs_Sal_SH	8	0.297749	-0.11	0.509615	FALSE
Q9JKY5	HIP1R_MOUSE	Hip1r	Rapa_SH_vs_Sal_SH	7	0.0111542	-0.318	0.110047	FALSE
Q9JL15	LEG8_MOUSE	Lgals8	Rapa_SH_vs_Sal_SH	1	0.126122	0.911	0.696318	FALSE
Q9JL18	BACE2_MOUSE	Bace2	Rapa_SH_vs_Sal_SH	1	0.0473366	0.474	0.411828	FALSE
Q9JL19	NCOA6_MOUSE	Ncoa6	Rapa_SH_vs_Sal_SH	3	0.128079	-0.211	0.397675	FALSE
Q9JL26	FMNL1_MOUSE	Fmnl1	Rapa_SH_vs_Sal_SH	6	0.498667	-0.0753	0.794114	FALSE
Q9JL35	HMGN5_MOUSE	Hmgn5	Rapa_SH_vs_Sal_SH	2	0.879778	0.0277	1	FALSE
Q9JL56	GDE1_MOUSE	Gde1	Rapa_SH_vs_Sal_SH	1	0.0328995	0.321	0.342685	FALSE
Q9JL62	GLTP_MOUSE	Gltp	Rapa_SH_vs_Sal_SH	2	0.394569	-0.112	0.882037	FALSE
Q9JLB0	PALS2_MOUSE	Pals2	Rapa_SH_vs_Sal_SH	18	0.498756	-0.0514	0.543891	FALSE
Q9JLB2	PALS1_MOUSE	Pals1	Rapa_SH_vs_Sal_SH	2	0.0774133	-0.44	0.371382	FALSE
Q9JLC8	SACS_MOUSE	Sacs	Rapa_SH_vs_Sal_SH	3	0.143679	0.261	0.416357	FALSE
Q9JLI6	SCLY_MOUSE	Scly	Rapa_SH_vs_Sal_SH	11	0.00126621	-0.339	0.0344521	TRUE
Q9JLI8	SART3_MOUSE	Sart3	Rapa_SH_vs_Sal_SH	31	0.161561	-0.121	0.361667	FALSE
Q9JLJ2	AL9A1_MOUSE	Aldh9a1	Rapa_SH_vs_Sal_SH	19	0.783052	-0.0307	0.684502	FALSE
Q9JLJ5	ELOV1_MOUSE	Elovl1	Rapa_SH_vs_Sal_SH	1	0.830812	0.0757	1	FALSE
Q9JLM8	DCLK1_MOUSE	Dclk1	Rapa_SH_vs_Sal_SH	4	0.713323	-0.0395	0.965663	FALSE
Q9JLM9	GRB14_MOUSE	Grb14	Rapa_SH_vs_Sal_SH	4	0.506858	-0.114	0.823674	FALSE
Q9JLN9	MTOR_MOUSE	Mtor	Rapa_SH_vs_Sal_SH	16	0.111218	-0.213	0.322803	FALSE
Q9JLQ0	CD2AP_MOUSE	Cd2ap	Rapa_SH_vs_Sal_SH	12	0.318413	-0.0706	0.505354	FALSE
Q9JLQ2	GIT2_MOUSE	Git2	Rapa_SH_vs_Sal_SH	6	0.207423	-0.104	0.49505	FALSE
Q9JLT4	TRXR2_MOUSE	Txnrd2	Rapa_SH_vs_Sal_SH	9	0.549192	-0.0603	0.83628	FALSE
Q9JLV1	BAG3_MOUSE	Bag3	Rapa_SH_vs_Sal_SH	23	0.289499	0.0836	0.479055	FALSE
Q9JLV5	CUL3_MOUSE	Cul3	Rapa_SH_vs_Sal_SH	22	0.371874	-0.0738	0.571138	FALSE
Q9JLV6	PNKP_MOUSE	Pnkp	Rapa_SH_vs_Sal_SH	8	0.333011	-0.109	0.499542	FALSE
Q9JLZ3	AUHM_MOUSE	Auh	Rapa_SH_vs_Sal_SH	10	0.0212292	0.232	0.149792	FALSE
Q9JM13	RABX5_MOUSE	Rabgef1	Rapa_SH_vs_Sal_SH	5	0.566456	-0.0664	0.85805	FALSE
Q9JM14	NT5C_MOUSE	Nt5c	Rapa_SH_vs_Sal_SH	7	0.192746	-0.114	0.368393	FALSE
Q9JM73	SRF_MOUSE	Srf	Rapa_SH_vs_Sal_SH	2	0.41959	0.126	0.913308	FALSE
Q9JM76	ARPC3_MOUSE	Arpc3	Rapa_SH_vs_Sal_SH	5	0.805962	-0.021	1	FALSE
Q9JM93	AR6P4_MOUSE	Arl6ip4	Rapa_SH_vs_Sal_SH	1	0.816356	0.0789	1	FALSE
Q9JM96	BORG4_MOUSE	Cdc42ep4	Rapa_SH_vs_Sal_SH	1	0.0412739	0.229	0.212351	FALSE
Q9JMA1	UBP14_MOUSE	Usp14	Rapa_SH_vs_Sal_SH	20	0.00848737	-0.297	0.0662484	FALSE
Q9JMA2	TGT_MOUSE	Qtrt1	Rapa_SH_vs_Sal_SH	5	0.235812	-0.124	0.554696	FALSE
Q9JMC3	DNJA4_MOUSE	Dnaja4	Rapa_SH_vs_Sal_SH	11	0.31949	0.0756	0.571892	FALSE
Q9JMD0	ZN207_MOUSE	Znf207	Rapa_SH_vs_Sal_SH	5	0.00164452	-0.356	0.0444375	TRUE
Q9JMD3	STA10_MOUSE	Stard10	Rapa_SH_vs_Sal_SH	2	0.0211345	-0.383	0.18881	FALSE
Q9JME7	TPC2L_MOUSE	Trappc2l	Rapa_SH_vs_Sal_SH	2	0.191862	-0.222	0.606393	FALSE
Q9JMG1	EDF1_MOUSE	Edf1	Rapa_SH_vs_Sal_SH	2	0.886908	0.0318	1	FALSE
Q9JMH6	TRXR1_MOUSE	Txnrd1	Rapa_SH_vs_Sal_SH	13	0.408493	-0.06	0.709173	FALSE
Q9JMH9	MY18A_MOUSE	Myo18a	Rapa_SH_vs_Sal_SH	39	0.283498	0.189	0.398411	FALSE
Q9JMK0	B4GT5_MOUSE	B4galt5	Rapa_SH_vs_Sal_SH	1	0.693959	0.0484	1	FALSE
Q9JMK2	KC1E_MOUSE	Csnk1e	Rapa_SH_vs_Sal_SH	2	0.706916	0.0473	1	FALSE
Q9QUH0	GLRX1_MOUSE	Glrx	Rapa_SH_vs_Sal_SH	6	0.24251	-0.123	0.578296	FALSE
Q9QUI0	RHOA_MOUSE	Rhoa	Rapa_SH_vs_Sal_SH	3	0.218501	-0.148	0.505957	FALSE
Q9QUM9	PSA6_MOUSE	Psma6	Rapa_SH_vs_Sal_SH	17	0.889813	0.0146	0.725511	FALSE
Q9QUN9	DKK3_MOUSE	Dkk3	Rapa_SH_vs_Sal_SH	1	0.279201	-0.333	0.90207	FALSE
Q9QUQ5	TRPC4_MOUSE	Trpc4	Rapa_SH_vs_Sal_SH	1	0.0513414	0.357	0.429938	FALSE
Q9QUR6	PPCE_MOUSE	Prep	Rapa_SH_vs_Sal_SH	39	0.128047	-0.164	0.260961	FALSE
Q9QUR7	PIN1_MOUSE	Pin1	Rapa_SH_vs_Sal_SH	6	0.0096097	-0.353	0.102395	FALSE
Q9QVP4	MLRA_MOUSE	Myl7	Rapa_SH_vs_Sal_SH	10	0.0994744	-1.13	0.253713	FALSE
Q9QVP9	FAK2_MOUSE	Ptk2b	Rapa_SH_vs_Sal_SH	2	0.37028	-0.154	0.851686	FALSE
Q9QWH1	PHC2_MOUSE	Phc2	Rapa_SH_vs_Sal_SH	1	0.939096	0.00868	1	FALSE
Q9QWR8	NAGAB_MOUSE	Naga	Rapa_SH_vs_Sal_SH	6	0.878556	-0.0164	1	FALSE
Q9QWT9	KIFC1_MOUSE	Kifc1	Rapa_SH_vs_Sal_SH	5	0.223617	-0.136	0.554431	FALSE
Q9QWV4	MLF1_MOUSE	Mlf1	Rapa_SH_vs_Sal_SH	1	0.182978	-0.459	0.852488	FALSE
Q9QWW1	HOME2_MOUSE	Homer2	Rapa_SH_vs_Sal_SH	1	0.374372	-0.339	1	FALSE
Q9QX11	CYH1_MOUSE	Cyth1	Rapa_SH_vs_Sal_SH	2	0.000603452	-0.653	0.0307253	TRUE
Q9QX47	SON_MOUSE	Son	Rapa_SH_vs_Sal_SH	21	0.83505	-0.0158	0.706717	FALSE
Q9QX60	DGUOK_MOUSE	Dguok	Rapa_SH_vs_Sal_SH	7	0.886081	0.0185	0.807225	FALSE
Q9QXA1	CYHR1_MOUSE	Cyhr1	Rapa_SH_vs_Sal_SH	1	0.203689	-0.255	0.893943	FALSE
Q9QXA5	LSM4_MOUSE	Lsm4	Rapa_SH_vs_Sal_SH	7	0.888451	-0.0114	0.857344	FALSE
Q9QXB9	DRG2_MOUSE	Drg2	Rapa_SH_vs_Sal_SH	13	0.45697	-0.0822	0.688829	FALSE
Q9QXC1	FETUB_MOUSE	Fetub	Rapa_SH_vs_Sal_SH	7	0.368739	0.118	0.513775	FALSE
Q9QXD6	F16P1_MOUSE	Fbp1	Rapa_SH_vs_Sal_SH	4	0.00084843	1.78	0.0342239	TRUE
Q9QXD8	LIMD1_MOUSE	Limd1	Rapa_SH_vs_Sal_SH	10	0.0385577	-0.178	0.163588	FALSE
Q9QXE0	HACL1_MOUSE	Hacl1	Rapa_SH_vs_Sal_SH	3	0.920837	-0.0218	1	FALSE
Q9QXG2	RAE1_MOUSE	Chm	Rapa_SH_vs_Sal_SH	3	0.287382	0.116	0.594984	FALSE
Q9QXG4	ACSA_MOUSE	Acss2	Rapa_SH_vs_Sal_SH	8	0.355949	-0.111	0.537594	FALSE
Q9QXH4	ITAX_MOUSE	Itgax	Rapa_SH_vs_Sal_SH	1	0.619754	0.113	1	FALSE
Q9QXJ1	APBB1_MOUSE	Apbb1	Rapa_SH_vs_Sal_SH	2	0.000591092	0.828	0.0306935	TRUE
Q9QXK3	COPG2_MOUSE	Copg2	Rapa_SH_vs_Sal_SH	19	0.639312	0.036	0.599401	FALSE
Q9QXK7	CPSF3_MOUSE	Cpsf3	Rapa_SH_vs_Sal_SH	15	0.00213874	-0.245	0.0500979	FALSE
Q9QXL2	KI21A_MOUSE	Kif21a	Rapa_SH_vs_Sal_SH	2	0.688694	-0.0671	1	FALSE
Q9QXM1	JMY_MOUSE	Jmy	Rapa_SH_vs_Sal_SH	5	0.010113	0.263	0.10186	FALSE
Q9QXN0	SHRM3_MOUSE	Shroom3	Rapa_SH_vs_Sal_SH	3	0.50096	-0.0983	0.791898	FALSE
Q9QXN3	TRIP4_MOUSE	Trip4	Rapa_SH_vs_Sal_SH	1	0.187366	-0.312	0.86309	FALSE
Q9QXS1	PLEC_MOUSE	Plec	Rapa_SH_vs_Sal_SH	174	0.248832	-0.148	0.370278	FALSE
Q9QXS6	DREB_MOUSE	Dbn1	Rapa_SH_vs_Sal_SH	10	0.0913838	-0.207	0.318403	FALSE
Q9QXT0	CNPY2_MOUSE	Cnpy2	Rapa_SH_vs_Sal_SH	9	0.305265	0.0741	0.460403	FALSE
Q9QXW2	FBXW5_MOUSE	Fbxw5	Rapa_SH_vs_Sal_SH	2	0.605835	0.102	0.925194	FALSE
Q9QXX4	CMC2_MOUSE	Slc25a13	Rapa_SH_vs_Sal_SH	15	0.144705	0.335	0.408018	FALSE
Q9QXY6	EHD3_MOUSE	Ehd3	Rapa_SH_vs_Sal_SH	3	0.318681	0.127	0.614568	FALSE
Q9QXZ0	MACF1_MOUSE	Macf1	Rapa_SH_vs_Sal_SH	202	0.00255272	-0.243	0.0402724	FALSE
Q9QY01	ULK2_MOUSE	Ulk2	Rapa_SH_vs_Sal_SH	1	0.211566	0.226	0.912554	FALSE
Q9QY06	MYO9B_MOUSE	Myo9b	Rapa_SH_vs_Sal_SH	9	0.358241	-0.0864	0.538964	FALSE
Q9QY36	NAA10_MOUSE	Naa10	Rapa_SH_vs_Sal_SH	6	0.0828017	-0.16	0.320805	FALSE
Q9QY76	VAPB_MOUSE	Vapb	Rapa_SH_vs_Sal_SH	11	0.585446	0.0519	0.854038	FALSE
Q9QY80	HACD1_MOUSE	Hacd1	Rapa_SH_vs_Sal_SH	1	0.183079	-0.469	0.852567	FALSE
Q9QY81	PO210_MOUSE	Nup210	Rapa_SH_vs_Sal_SH	11	0.451033	0.0944	0.631754	FALSE
Q9QY93	DCTP1_MOUSE	Dctpp1	Rapa_SH_vs_Sal_SH	4	0.0495413	-0.215	0.245966	FALSE
Q9QYA2	TOM40_MOUSE	Tomm40	Rapa_SH_vs_Sal_SH	3	0.0848275	0.401	0.317399	FALSE
Q9QYB1	CLIC4_MOUSE	Clic4	Rapa_SH_vs_Sal_SH	17	0.00795855	-0.31	0.0780395	FALSE
Q9QYB2	DACH1_MOUSE	Dach1	Rapa_SH_vs_Sal_SH	3	0.0212535	-0.248	0.148056	FALSE
Q9QYB5	ADDG_MOUSE	Add3	Rapa_SH_vs_Sal_SH	15	0.0514485	-0.265	0.236571	FALSE
Q9QYC0	ADDA_MOUSE	Add1	Rapa_SH_vs_Sal_SH	15	0.00364338	-0.263	0.0594327	FALSE
Q9QYC7	VKGC_MOUSE	Ggcx	Rapa_SH_vs_Sal_SH	2	0.842088	-0.0317	1	FALSE
Q9QYE6	GOGA5_MOUSE	Golga5	Rapa_SH_vs_Sal_SH	14	0.128057	0.149	0.320317	FALSE
Q9QYF1	RDH11_MOUSE	Rdh11	Rapa_SH_vs_Sal_SH	3	0.313572	-0.162	0.623581	FALSE
Q9QYF9	NDRG3_MOUSE	Ndrg3	Rapa_SH_vs_Sal_SH	4	4.89336e-05	-0.678	0.00843958	TRUE
Q9QYG0	NDRG2_MOUSE	Ndrg2	Rapa_SH_vs_Sal_SH	13	0.159351	-0.137	0.430547	FALSE
Q9QYH6	MAGD1_MOUSE	Maged1	Rapa_SH_vs_Sal_SH	2	0.232774	0.153	0.674515	FALSE
Q9QYI3	DNJC7_MOUSE	Dnajc7	Rapa_SH_vs_Sal_SH	14	0.196571	-0.0931	0.485544	FALSE
Q9QYI4	DJB12_MOUSE	Dnajb12	Rapa_SH_vs_Sal_SH	3	0.748859	0.043	1	FALSE
Q9QYI5	DNJB2_MOUSE	Dnajb2	Rapa_SH_vs_Sal_SH	5	0.0606411	0.191	0.274482	FALSE
Q9QYJ0	DNJA2_MOUSE	Dnaja2	Rapa_SH_vs_Sal_SH	18	0.126412	0.13	0.317874	FALSE
Q9QYJ3	DNJB1_MOUSE	Dnajb1	Rapa_SH_vs_Sal_SH	6	0.0215464	-0.304	0.160136	FALSE
Q9QYK7	RNF11_MOUSE	Rnf11	Rapa_SH_vs_Sal_SH	1	0.714964	0.0779	1	FALSE
Q9QYR6	MAP1A_MOUSE	Map1a	Rapa_SH_vs_Sal_SH	23	0.260541	-0.108	0.377501	FALSE
Q9QYR9	ACOT2_MOUSE	Acot2	Rapa_SH_vs_Sal_SH	16	0.311812	-0.112	0.499542	FALSE
Q9QYS9	QKI_MOUSE	Qki	Rapa_SH_vs_Sal_SH	13	0.587547	-0.0468	0.782223	FALSE
Q9QYY0	GAB1_MOUSE	Gab1	Rapa_SH_vs_Sal_SH	8	0.617719	0.0497	0.710598	FALSE
Q9QYY8	SPAST_MOUSE	Spast	Rapa_SH_vs_Sal_SH	6	0.00811367	-0.249	0.0940205	FALSE
Q9QZ05	E2AK4_MOUSE	Eif2ak4	Rapa_SH_vs_Sal_SH	1	0.0818772	-0.351	0.557539	FALSE
Q9QZ06	TOLIP_MOUSE	Tollip	Rapa_SH_vs_Sal_SH	8	0.835748	0.0201	0.781615	FALSE
Q9QZ08	NAGK_MOUSE	Nagk	Rapa_SH_vs_Sal_SH	10	0.068718	0.305	0.276978	FALSE
Q9QZ23	NFU1_MOUSE	Nfu1	Rapa_SH_vs_Sal_SH	7	0.736508	-0.0296	0.754311	FALSE
Q9QZ57	HSPB3_MOUSE	Hspb3	Rapa_SH_vs_Sal_SH	8	0.121226	-0.179	0.311347	FALSE
Q9QZ73	DCNL1_MOUSE	Dcun1d1	Rapa_SH_vs_Sal_SH	4	0.026432	-0.231	0.170628	FALSE
Q9QZ85	IIGP1_MOUSE	Iigp1	Rapa_SH_vs_Sal_SH	2	0.542414	0.216	1	FALSE
Q9QZ88	VPS29_MOUSE	Vps29	Rapa_SH_vs_Sal_SH	4	0.14602	-0.184	0.424447	FALSE
Q9QZB7	ARP10_MOUSE	Actr10	Rapa_SH_vs_Sal_SH	11	0.191308	-0.171	0.398568	FALSE
Q9QZB9	DCTN5_MOUSE	Dctn5	Rapa_SH_vs_Sal_SH	4	0.225135	-0.212	0.542932	FALSE
Q9QZC8	ABHD1_MOUSE	Abhd1	Rapa_SH_vs_Sal_SH	2	0.0931868	-0.248	0.34042	FALSE
Q9QZD8	DIC_MOUSE	Slc25a10	Rapa_SH_vs_Sal_SH	2	0.49336	-0.183	0.826624	FALSE
Q9QZD9	EIF3I_MOUSE	Eif3i	Rapa_SH_vs_Sal_SH	16	0.00828066	-0.285	0.0795825	FALSE
Q9QZE5	COPG1_MOUSE	Copg1	Rapa_SH_vs_Sal_SH	19	0.00994345	-0.195	0.0872814	FALSE
Q9QZE7	TSNAX_MOUSE	Tsnax	Rapa_SH_vs_Sal_SH	14	0.0699235	-0.133	0.234219	FALSE
Q9QZF2	GPC1_MOUSE	Gpc1	Rapa_SH_vs_Sal_SH	8	0.296191	-0.164	0.451954	FALSE
Q9QZH3	PPIE_MOUSE	Ppie	Rapa_SH_vs_Sal_SH	5	0.011399	-0.247	0.112365	FALSE
Q9QZH6	ECSIT_MOUSE	Ecsit	Rapa_SH_vs_Sal_SH	6	0.594219	0.0474	0.918321	FALSE
Q9QZL0	RIPK3_MOUSE	Ripk3	Rapa_SH_vs_Sal_SH	4	0.0495475	-0.284	0.241016	FALSE
Q9QZM0	UBQL2_MOUSE	Ubqln2	Rapa_SH_vs_Sal_SH	5	0.0185113	-0.215	0.142909	FALSE
Q9QZN4	FBX6_MOUSE	Fbxo6	Rapa_SH_vs_Sal_SH	2	0.00583319	-0.547	0.0826519	FALSE
Q9QZQ1	AFAD_MOUSE	Afdn	Rapa_SH_vs_Sal_SH	31	0.0366036	-0.134	0.137245	FALSE
Q9QZQ8	H2AY_MOUSE	Macroh2a1	Rapa_SH_vs_Sal_SH	9	0.229061	0.141	0.404368	FALSE
Q9QZR0	RNF25_MOUSE	Rnf25	Rapa_SH_vs_Sal_SH	1	0.301421	-0.217	1	FALSE
Q9QZS0	CO4A3_MOUSE	Col4a3	Rapa_SH_vs_Sal_SH	1	0.0335163	-0.424	0.345497	FALSE
Q9QZS3	NUMB_MOUSE	Numb	Rapa_SH_vs_Sal_SH	5	0.188169	-0.103	0.504814	FALSE
Q9QZZ6	DERM_MOUSE	Dpt	Rapa_SH_vs_Sal_SH	4	0.621992	-0.0611	0.868381	FALSE
Q9R000	ITBP2_MOUSE	Itgb1bp2	Rapa_SH_vs_Sal_SH	3	0.0187758	-0.272	0.143844	FALSE
Q9R008	KIME_MOUSE	Mvk	Rapa_SH_vs_Sal_SH	6	0.780006	-0.0273	1	FALSE
Q9R013	CATF_MOUSE	Ctsf	Rapa_SH_vs_Sal_SH	1	0.153785	-0.397	0.42342	FALSE
Q9R020	ZRAB2_MOUSE	Zranb2	Rapa_SH_vs_Sal_SH	3	0.0231786	-0.339	0.159811	FALSE
Q9R045	ANGL2_MOUSE	Angptl2	Rapa_SH_vs_Sal_SH	9	0.957143	-0.00604	0.939824	FALSE
Q9R049	AMFR_MOUSE	Amfr	Rapa_SH_vs_Sal_SH	1	0.504619	-0.097	1	FALSE
Q9R059	FHL3_MOUSE	Fhl3	Rapa_SH_vs_Sal_SH	4	0.0144463	-0.257	0.126564	FALSE
Q9R060	NUBP1_MOUSE	Nubp1	Rapa_SH_vs_Sal_SH	4	0.0794063	-0.308	0.30257	FALSE
Q9R061	NUBP2_MOUSE	Nubp2	Rapa_SH_vs_Sal_SH	4	0.599604	-0.0411	0.886921	FALSE
Q9R062	GLYG_MOUSE	Gyg1	Rapa_SH_vs_Sal_SH	12	0.909501	0.0257	1	FALSE
Q9R069	BCAM_MOUSE	Bcam	Rapa_SH_vs_Sal_SH	11	0.0182102	-0.28	0.12708	FALSE
Q9R078	AAKB1_MOUSE	Prkab1	Rapa_SH_vs_Sal_SH	4	0.057845	-0.361	0.260545	FALSE
Q9R087	GPC6_MOUSE	Gpc6	Rapa_SH_vs_Sal_SH	2	0.636254	0.0889	1	FALSE
Q9R088	KITM_MOUSE	Tk2	Rapa_SH_vs_Sal_SH	2	0.0105713	0.331	0.132807	FALSE
Q9R098	HGFA_MOUSE	Hgfac	Rapa_SH_vs_Sal_SH	2	0.610603	0.074	1	FALSE
Q9R099	TBL2_MOUSE	Tbl2	Rapa_SH_vs_Sal_SH	3	0.345222	0.114	0.67581	FALSE
Q9R0A0	PEX14_MOUSE	Pex14	Rapa_SH_vs_Sal_SH	2	0.175607	0.225	0.483259	FALSE
Q9R0A1	CLCN2_MOUSE	Clcn2	Rapa_SH_vs_Sal_SH	1	0.788945	-0.0495	1	FALSE
Q9R0B7	ZN346_MOUSE	Znf346	Rapa_SH_vs_Sal_SH	2	0.240808	0.243	0.683408	FALSE
Q9R0B9	PLOD2_MOUSE	Plod2	Rapa_SH_vs_Sal_SH	12	0.799991	-0.0352	0.812942	FALSE
Q9R0E1	PLOD3_MOUSE	Plod3	Rapa_SH_vs_Sal_SH	12	0.0138752	0.198	0.0986312	FALSE
Q9R0E2	PLOD1_MOUSE	Plod1	Rapa_SH_vs_Sal_SH	25	0.179095	-0.0849	0.302472	FALSE
Q9R0G7	ZEB2_MOUSE	Zeb2	Rapa_SH_vs_Sal_SH	5	0.119861	-0.152	0.392329	FALSE
Q9R0G8	NRK_MOUSE	Nrk	Rapa_SH_vs_Sal_SH	4	0.00281096	-0.575	0.0603594	FALSE
Q9R0H0	ACOX1_MOUSE	Acox1	Rapa_SH_vs_Sal_SH	14	0.010715	0.312	0.0907835	FALSE
Q9R0I7	YLPM1_MOUSE	Ylpm1	Rapa_SH_vs_Sal_SH	5	0.061195	-0.221	0.264325	FALSE
Q9R0L6	PCM1_MOUSE	Pcm1	Rapa_SH_vs_Sal_SH	14	0.0430227	-0.198	0.216497	FALSE
Q9R0L7	AKP8L_MOUSE	Akap8l	Rapa_SH_vs_Sal_SH	5	0.0317673	-0.214	0.196408	FALSE
Q9R0M4	PODXL_MOUSE	Podxl	Rapa_SH_vs_Sal_SH	2	0.768497	0.0622	1	FALSE
Q9R0M5	TPK1_MOUSE	Tpk1	Rapa_SH_vs_Sal_SH	5	0.669039	0.0585	0.993748	FALSE
Q9R0M6	RAB9A_MOUSE	Rab9a	Rapa_SH_vs_Sal_SH	3	0.645139	-0.0733	0.924223	FALSE
Q9R0N0	GALK1_MOUSE	Galk1	Rapa_SH_vs_Sal_SH	14	0.3499	-0.077	0.532303	FALSE
Q9R0N3	SYT11_MOUSE	Syt11	Rapa_SH_vs_Sal_SH	1	0.279671	0.205	1	FALSE
Q9R0P3	ESTD_MOUSE	Esd	Rapa_SH_vs_Sal_SH	9	0.0196351	-0.3	0.146361	FALSE
Q9R0P4	SMAP_MOUSE	Smap	Rapa_SH_vs_Sal_SH	2	0.447312	-0.157	0.951129	FALSE
Q9R0P5	DEST_MOUSE	Dstn	Rapa_SH_vs_Sal_SH	16	0.00138361	-0.389	0.0415616	TRUE
Q9R0P6	SC11A_MOUSE	Sec11a	Rapa_SH_vs_Sal_SH	5	0.232569	0.237	0.527073	FALSE
Q9R0P9	UCHL1_MOUSE	Uchl1	Rapa_SH_vs_Sal_SH	7	0.308387	-0.128	0.52012	FALSE
Q9R0Q3	TMED2_MOUSE	Tmed2	Rapa_SH_vs_Sal_SH	4	0.896778	0.0235	1	FALSE
Q9R0Q6	ARC1A_MOUSE	Arpc1a	Rapa_SH_vs_Sal_SH	7	0.420075	-0.0774	0.727667	FALSE
Q9R0Q7	TEBP_MOUSE	Ptges3	Rapa_SH_vs_Sal_SH	6	0.0121372	-0.43	0.120142	FALSE
Q9R0Q9	MPU1_MOUSE	Mpdu1	Rapa_SH_vs_Sal_SH	1	0.0182428	0.581	0.249449	FALSE
Q9R0U0	SRS10_MOUSE	Srsf10	Rapa_SH_vs_Sal_SH	5	0.0473424	-0.309	0.234897	FALSE
Q9R0X0	MED20_MOUSE	Med20	Rapa_SH_vs_Sal_SH	2	0.0531757	-0.247	0.304297	FALSE
Q9R0X4	ACOT9_MOUSE	Acot9	Rapa_SH_vs_Sal_SH	7	0.636351	-0.0391	0.754829	FALSE
Q9R0Y5	KAD1_MOUSE	Ak1	Rapa_SH_vs_Sal_SH	26	0.821756	0.0178	0.683713	FALSE
Q9R0Z9	RHG07_MOUSE	Dlc1	Rapa_SH_vs_Sal_SH	1	0.610276	-0.123	1	FALSE
Q9R111	GUAD_MOUSE	Gda	Rapa_SH_vs_Sal_SH	9	0.262038	0.182	0.433796	FALSE
Q9R112	SQOR_MOUSE	Sqor	Rapa_SH_vs_Sal_SH	11	0.0538465	0.182	0.204972	FALSE
Q9R190	MTA2_MOUSE	Mta2	Rapa_SH_vs_Sal_SH	15	0.0603999	-0.172	0.258133	FALSE
Q9R1C6	DGKE_MOUSE	Dgke	Rapa_SH_vs_Sal_SH	1	0.00960519	0.526	0.105659	FALSE
Q9R1C7	PR40A_MOUSE	Prpf40a	Rapa_SH_vs_Sal_SH	9	0.062655	-0.206	0.264801	FALSE
Q9R1E6	ENPP2_MOUSE	Enpp2	Rapa_SH_vs_Sal_SH	2	0.594979	0.0932	0.866763	FALSE
Q9R1J0	NSDHL_MOUSE	Nsdhl	Rapa_SH_vs_Sal_SH	5	0.436081	-0.0902	0.780447	FALSE
Q9R1K9	CETN2_MOUSE	Cetn2	Rapa_SH_vs_Sal_SH	2	0.000729518	-0.425	0.0391732	TRUE
Q9R1P0	PSA4_MOUSE	Psma4	Rapa_SH_vs_Sal_SH	10	0.826543	0.0216	0.826624	FALSE
Q9R1P1	PSB3_MOUSE	Psmb3	Rapa_SH_vs_Sal_SH	10	0.386883	0.112	0.583183	FALSE
Q9R1P3	PSB2_MOUSE	Psmb2	Rapa_SH_vs_Sal_SH	11	0.803507	-0.0229	0.927825	FALSE
Q9R1P4	PSA1_MOUSE	Psma1	Rapa_SH_vs_Sal_SH	16	0.73649	-0.0315	0.812942	FALSE
Q9R1Q7	PLP2_MOUSE	Plp2	Rapa_SH_vs_Sal_SH	1	0.818301	-0.0696	1	FALSE
Q9R1Q9	VAS1_MOUSE	Atp6ap1	Rapa_SH_vs_Sal_SH	4	0.651895	0.0701	0.930473	FALSE
Q9R1R2	TRIM3_MOUSE	Trim3	Rapa_SH_vs_Sal_SH	8	0.0323444	-0.226	0.150546	FALSE
Q9R1S8	CAN7_MOUSE	Capn7	Rapa_SH_vs_Sal_SH	6	0.0530569	-0.22	0.245304	FALSE
Q9R1T2	SAE1_MOUSE	Sae1	Rapa_SH_vs_Sal_SH	12	0.279845	-0.0893	0.468116	FALSE
Q9R1T4	SEPT6_MOUSE	Septin6	Rapa_SH_vs_Sal_SH	3	0.386665	-0.232	0.679666	FALSE
Q9R1Y5	HIC1_MOUSE	Hic1	Rapa_SH_vs_Sal_SH	3	0.817311	-0.0245	1	FALSE
Q9R1Z8	VINEX_MOUSE	Sorbs3	Rapa_SH_vs_Sal_SH	8	0.0405403	-0.231	0.162535	FALSE
Q9R207	NBN_MOUSE	Nbn	Rapa_SH_vs_Sal_SH	5	0.413121	-0.102	0.76034	FALSE
Q9R210	TFEB_MOUSE	Tfeb	Rapa_SH_vs_Sal_SH	1	0.00226824	0.517	0.0869203	FALSE
Q9R226	KHDR3_MOUSE	Khdrbs3	Rapa_SH_vs_Sal_SH	2	0.220402	-0.117	0.649306	FALSE
Q9R257	HEBP1_MOUSE	Hebp1	Rapa_SH_vs_Sal_SH	9	0.0540763	-0.207	0.189804	FALSE
Q9WTI7	MYO1C_MOUSE	Myo1c	Rapa_SH_vs_Sal_SH	37	0.869846	-0.0141	0.70401	FALSE
Q9WTK5	NFKB2_MOUSE	Nfkb2	Rapa_SH_vs_Sal_SH	5	0.842612	-0.0177	1	FALSE
Q9WTL7	LYPA2_MOUSE	Lypla2	Rapa_SH_vs_Sal_SH	6	0.373639	0.099	0.672875	FALSE
Q9WTM5	RUVB2_MOUSE	Ruvbl2	Rapa_SH_vs_Sal_SH	26	0.00991534	-0.201	0.0726508	FALSE
Q9WTN0	GGPPS_MOUSE	Ggps1	Rapa_SH_vs_Sal_SH	6	0.97866	0.00291	0.849582	FALSE
Q9WTP6	KAD2_MOUSE	Ak2	Rapa_SH_vs_Sal_SH	16	0.412704	-0.0615	0.715373	FALSE
Q9WTP7	KAD3_MOUSE	Ak3	Rapa_SH_vs_Sal_SH	20	0.0163101	-0.21	0.111812	FALSE
Q9WTQ5	AKA12_MOUSE	Akap12	Rapa_SH_vs_Sal_SH	44	0.000125922	-0.347	0.00858371	TRUE
Q9WTQ8	TIM23_MOUSE	Timm23	Rapa_SH_vs_Sal_SH	2	0.163077	0.314	0.560917	FALSE
Q9WTR2	M3K6_MOUSE	Map3k6	Rapa_SH_vs_Sal_SH	1	0.359574	-0.172	1	FALSE
Q9WTR5	CAD13_MOUSE	Cdh13	Rapa_SH_vs_Sal_SH	8	0.394812	0.142	0.534086	FALSE
Q9WTU0	PHF2_MOUSE	Phf2	Rapa_SH_vs_Sal_SH	3	0.0846114	0.3	0.313704	FALSE
Q9WTU6	MK09_MOUSE	Mapk9	Rapa_SH_vs_Sal_SH	4	0.332337	0.116	0.649306	FALSE
Q9WTX2	PRKRA_MOUSE	Prkra	Rapa_SH_vs_Sal_SH	9	0.538861	-0.0629	0.828288	FALSE
Q9WTX5	SKP1_MOUSE	Skp1	Rapa_SH_vs_Sal_SH	10	0.00463544	-0.451	0.0718747	FALSE
Q9WTX6	CUL1_MOUSE	Cul1	Rapa_SH_vs_Sal_SH	15	0.0044392	-0.265	0.0702782	FALSE
Q9WTX8	MD1L1_MOUSE	Mad1l1	Rapa_SH_vs_Sal_SH	9	0.303861	-0.117	0.459256	FALSE
Q9WU00	NRF1_MOUSE	Nrf1	Rapa_SH_vs_Sal_SH	2	0.488462	0.0788	1	FALSE
Q9WU28	PFD5_MOUSE	Pfdn5	Rapa_SH_vs_Sal_SH	12	0.685304	-0.0289	0.849434	FALSE
Q9WU40	MAN1_MOUSE	Lemd3	Rapa_SH_vs_Sal_SH	4	0.742693	0.0373	1	FALSE
Q9WU42	NCOR2_MOUSE	Ncor2	Rapa_SH_vs_Sal_SH	4	0.214914	-0.166	0.521541	FALSE
Q9WU56	TRUA_MOUSE	Pus1	Rapa_SH_vs_Sal_SH	3	0.246364	-0.114	0.560993	FALSE
Q9WU63	HEBP2_MOUSE	Hebp2	Rapa_SH_vs_Sal_SH	2	0.0744908	-0.418	0.362855	FALSE
Q9WU78	PDC6I_MOUSE	Pdcd6ip	Rapa_SH_vs_Sal_SH	43	0.588198	-0.0353	0.589304	FALSE
Q9WU79	PROD_MOUSE	Prodh	Rapa_SH_vs_Sal_SH	6	0.78214	-0.0216	1	FALSE
Q9WU84	CCS_MOUSE	Ccs	Rapa_SH_vs_Sal_SH	4	0.67896	-0.0478	0.912863	FALSE
Q9WUA2	SYFB_MOUSE	Farsb	Rapa_SH_vs_Sal_SH	19	0.869836	-0.0117	0.888845	FALSE
Q9WUA3	PFKAP_MOUSE	Pfkp	Rapa_SH_vs_Sal_SH	35	0.0367026	-0.306	0.160139	FALSE
Q9WUA5	EPM2A_MOUSE	Epm2a	Rapa_SH_vs_Sal_SH	2	0.0699743	0.337	0.350091	FALSE
Q9WUA6	AKT3_MOUSE	Akt3	Rapa_SH_vs_Sal_SH	1	0.00667429	-0.659	0.14879	FALSE
Q9WUB0	HOIL1_MOUSE	Rbck1	Rapa_SH_vs_Sal_SH	6	0.0138437	-0.365	0.120034	FALSE
Q9WUB3	PYGM_MOUSE	Pygm	Rapa_SH_vs_Sal_SH	63	0.172017	0.127	0.302487	FALSE
Q9WUB4	DCTN6_MOUSE	Dctn6	Rapa_SH_vs_Sal_SH	3	0.291982	-0.2	0.609578	FALSE
Q9WUD1	CHIP_MOUSE	Stub1	Rapa_SH_vs_Sal_SH	14	0.59161	0.042	0.86221	FALSE
Q9WUE4	NPRL2_MOUSE	Nprl2	Rapa_SH_vs_Sal_SH	1	0.559565	-0.187	1	FALSE
Q9WUK2	IF4H_MOUSE	Eif4h	Rapa_SH_vs_Sal_SH	11	0.00238342	-0.287	0.0444375	TRUE
Q9WUK4	RFC2_MOUSE	Rfc2	Rapa_SH_vs_Sal_SH	4	0.0027953	-0.411	0.0567812	FALSE
Q9WUL7	ARL3_MOUSE	Arl3	Rapa_SH_vs_Sal_SH	5	0.0353607	-0.229	0.192826	FALSE
Q9WUM3	COR1B_MOUSE	Coro1b	Rapa_SH_vs_Sal_SH	12	0.700435	-0.0297	0.790866	FALSE
Q9WUM4	COR1C_MOUSE	Coro1c	Rapa_SH_vs_Sal_SH	13	0.160816	-0.197	0.345473	FALSE
Q9WUM5	SUCA_MOUSE	Suclg1	Rapa_SH_vs_Sal_SH	15	0.784351	-0.0354	0.839658	FALSE
Q9WUN2	TBK1_MOUSE	Tbk1	Rapa_SH_vs_Sal_SH	8	0.446901	-0.0863	0.629291	FALSE
Q9WUP7	UCHL5_MOUSE	Uchl5	Rapa_SH_vs_Sal_SH	14	0.484252	-0.0594	0.775772	FALSE
Q9WUQ2	PREB_MOUSE	Preb	Rapa_SH_vs_Sal_SH	2	0.0115694	0.38	0.13882	FALSE
Q9WUR2	ECI2_MOUSE	Eci2	Rapa_SH_vs_Sal_SH	11	0.809381	-0.0198	0.852681	FALSE
Q9WUR9	KAD4_MOUSE	Ak4	Rapa_SH_vs_Sal_SH	4	0.582965	0.043	0.908388	FALSE
Q9WUT3	KS6A2_MOUSE	Rps6ka2	Rapa_SH_vs_Sal_SH	1	0.174645	-0.377	0.705581	FALSE
Q9WUU7	CATZ_MOUSE	Ctsz	Rapa_SH_vs_Sal_SH	4	0.045958	-0.327	0.225007	FALSE
Q9WUU8	TNIP1_MOUSE	Tnip1	Rapa_SH_vs_Sal_SH	3	0.687362	0.0474	0.943972	FALSE
Q9WUU9	GANP_MOUSE	Mcm3ap	Rapa_SH_vs_Sal_SH	2	0.872474	0.0192	1	FALSE
Q9WUZ5	TNNI1_MOUSE	Tnni1	Rapa_SH_vs_Sal_SH	14	0.507726	-0.0781	0.643136	FALSE
Q9WUZ7	SH3BG_MOUSE	Sh3bgr	Rapa_SH_vs_Sal_SH	9	0.0522436	-0.224	0.192826	FALSE
Q9WUZ9	ENTP5_MOUSE	Entpd5	Rapa_SH_vs_Sal_SH	7	0.169669	-0.146	0.372329	FALSE
Q9WV02	RBMX_MOUSE	Rbmx	Rapa_SH_vs_Sal_SH	2	0.74516	-0.0772	1	FALSE
Q9WV03	FA50A_MOUSE	Fam50a	Rapa_SH_vs_Sal_SH	4	0.000886184	-0.335	0.0345253	TRUE
Q9WV32	ARC1B_MOUSE	Arpc1b	Rapa_SH_vs_Sal_SH	8	0.0158498	-0.283	0.130699	FALSE
Q9WV34	MPP2_MOUSE	Mpp2	Rapa_SH_vs_Sal_SH	1	0.0873073	0.236	0.582745	FALSE
Q9WV35	ABEC2_MOUSE	Apobec2	Rapa_SH_vs_Sal_SH	13	0.278452	-0.134	0.584695	FALSE
Q9WV54	ASAH1_MOUSE	Asah1	Rapa_SH_vs_Sal_SH	6	0.913698	0.0112	1	FALSE
Q9WV55	VAPA_MOUSE	Vapa	Rapa_SH_vs_Sal_SH	10	0.620771	-0.0691	0.673374	FALSE
Q9WV60	GSK3B_MOUSE	Gsk3b	Rapa_SH_vs_Sal_SH	8	0.0131744	-0.28	0.0934534	FALSE
Q9WV69	DEMA_MOUSE	Dmtn	Rapa_SH_vs_Sal_SH	3	0.0329234	0.373	0.185055	FALSE
Q9WV70	NOC2L_MOUSE	Noc2l	Rapa_SH_vs_Sal_SH	1	0.521926	0.102	1	FALSE
Q9WV76	AP4B1_MOUSE	Ap4b1	Rapa_SH_vs_Sal_SH	1	0.670201	0.0796	1	FALSE
Q9WV80	SNX1_MOUSE	Snx1	Rapa_SH_vs_Sal_SH	14	0.597822	0.036	0.863887	FALSE
Q9WV84	NDKM_MOUSE	Nme4	Rapa_SH_vs_Sal_SH	6	0.48221	-0.109	0.821522	FALSE
Q9WV85	NDK3_MOUSE	Nme3	Rapa_SH_vs_Sal_SH	5	0.544186	-0.0618	0.877186	FALSE
Q9WV91	FPRP_MOUSE	Ptgfrn	Rapa_SH_vs_Sal_SH	5	0.887466	-0.0235	1	FALSE
Q9WV92	E41L3_MOUSE	Epb41l3	Rapa_SH_vs_Sal_SH	14	0.178371	-0.21	0.383612	FALSE
Q9WV96	T10B_MOUSE	Timm10b	Rapa_SH_vs_Sal_SH	4	0.912694	-0.0148	1	FALSE
Q9WV98	TIM9_MOUSE	Timm9	Rapa_SH_vs_Sal_SH	4	0.688804	-0.0474	0.963214	FALSE
Q9WVA2	TIM8A_MOUSE	Timm8a1	Rapa_SH_vs_Sal_SH	4	0.18709	-0.157	0.483075	FALSE
Q9WVA3	BUB3_MOUSE	Bub3	Rapa_SH_vs_Sal_SH	10	0.0244749	-0.168	0.162156	FALSE
Q9WVA4	TAGL2_MOUSE	Tagln2	Rapa_SH_vs_Sal_SH	14	0.0555645	-0.134	0.208189	FALSE
Q9WVB0	RBPMS_MOUSE	Rbpms	Rapa_SH_vs_Sal_SH	10	0.37984	-0.0799	0.578701	FALSE
Q9WVC3	CAV2_MOUSE	Cav2	Rapa_SH_vs_Sal_SH	1	0.587044	-0.111	1	FALSE
Q9WVE8	PACN2_MOUSE	Pacsin2	Rapa_SH_vs_Sal_SH	14	0.72206	0.0502	0.8046	FALSE
Q9WVF8	TUSC2_MOUSE	Tusc2	Rapa_SH_vs_Sal_SH	1	0.0467585	0.259	0.410476	FALSE
Q9WVG6	CARM1_MOUSE	Carm1	Rapa_SH_vs_Sal_SH	7	0.473037	0.0613	0.775084	FALSE
Q9WVH4	FOXO3_MOUSE	Foxo3	Rapa_SH_vs_Sal_SH	1	0.6741	0.143	1	FALSE
Q9WVH9	FBLN5_MOUSE	Fbln5	Rapa_SH_vs_Sal_SH	10	0.490686	-0.11	0.781722	FALSE
Q9WVJ2	PSD13_MOUSE	Psmd13	Rapa_SH_vs_Sal_SH	21	0.580232	0.0537	0.570454	FALSE
Q9WVJ3	CBPQ_MOUSE	Cpq	Rapa_SH_vs_Sal_SH	8	0.330504	-0.086	0.539457	FALSE
Q9WVJ9	FBLN4_MOUSE	Efemp2	Rapa_SH_vs_Sal_SH	3	0.616077	-0.0788	0.903646	FALSE
Q9WVK4	EHD1_MOUSE	Ehd1	Rapa_SH_vs_Sal_SH	23	0.00424327	-0.204	0.0475815	FALSE
Q9WVL0	MAAI_MOUSE	Gstz1	Rapa_SH_vs_Sal_SH	11	0.00031229	0.515	0.02132	TRUE
Q9WVL1	AP4S1_MOUSE	Ap4s1	Rapa_SH_vs_Sal_SH	2	0.00172621	0.439	0.0445004	TRUE
Q9WVL2	STAT2_MOUSE	Stat2	Rapa_SH_vs_Sal_SH	2	0.727012	0.0496	1	FALSE
Q9WVL3	S12A7_MOUSE	Slc12a7	Rapa_SH_vs_Sal_SH	8	0.330517	0.151	0.516081	FALSE
Q9WVL6	EXTL3_MOUSE	Extl3	Rapa_SH_vs_Sal_SH	2	0.849541	-0.041	1	FALSE
Q9WVM3	APC7_MOUSE	Anapc7	Rapa_SH_vs_Sal_SH	3	0.52972	-0.0971	0.817015	FALSE
Q9WVQ5	MTNB_MOUSE	Apip	Rapa_SH_vs_Sal_SH	9	0.779961	-0.0349	0.775812	FALSE
Q9WVR4	FXR2_MOUSE	Fxr2	Rapa_SH_vs_Sal_SH	8	0.0152359	-0.323	0.12796	FALSE
Q9WVS7	MP2K5_MOUSE	Map2k5	Rapa_SH_vs_Sal_SH	3	0.328116	-0.174	0.646881	FALSE
Q9WVS8	MK07_MOUSE	Mapk7	Rapa_SH_vs_Sal_SH	1	0.408684	-0.19	1	FALSE
Q9Z0E6	GBP2_MOUSE	Gbp2	Rapa_SH_vs_Sal_SH	5	0.72495	0.0814	1	FALSE
Q9Z0F4	CIB1_MOUSE	Cib1	Rapa_SH_vs_Sal_SH	1	0.235808	0.331	1	FALSE
Q9Z0F7	SYUG_MOUSE	Sncg	Rapa_SH_vs_Sal_SH	1	0.197695	-0.335	0.930204	FALSE
Q9Z0F8	ADA17_MOUSE	Adam17	Rapa_SH_vs_Sal_SH	1	0.157252	0.298	0.779301	FALSE
Q9Z0G0	GIPC1_MOUSE	Gipc1	Rapa_SH_vs_Sal_SH	8	0.00746533	-0.236	0.0902649	FALSE
Q9Z0G2	SRPK3_MOUSE	Srpk3	Rapa_SH_vs_Sal_SH	2	0.93945	-0.0148	1	FALSE
Q9Z0H3	SNF5_MOUSE	Smarcb1	Rapa_SH_vs_Sal_SH	5	0.0644266	-0.209	0.283226	FALSE
Q9Z0H4	CELF2_MOUSE	Celf2	Rapa_SH_vs_Sal_SH	9	0.0103912	-0.298	0.0805646	FALSE
Q9Z0H8	CLIP2_MOUSE	Clip2	Rapa_SH_vs_Sal_SH	4	0.0569854	-0.23	0.25851	FALSE
Q9Z0J0	NPC2_MOUSE	Npc2	Rapa_SH_vs_Sal_SH	5	0.857534	-0.0182	1	FALSE
Q9Z0L8	GGH_MOUSE	Ggh	Rapa_SH_vs_Sal_SH	1	0.0718414	-0.265	0.521161	FALSE
Q9Z0M5	LICH_MOUSE	Lipa	Rapa_SH_vs_Sal_SH	1	0.103143	0.543	0.434306	FALSE
Q9Z0M6	AGRE5_MOUSE	Adgre5	Rapa_SH_vs_Sal_SH	2	0.179612	0.217	0.587635	FALSE
Q9Z0N1	IF2G_MOUSE	Eif2s3x	Rapa_SH_vs_Sal_SH	6	0.252431	-0.224	0.415336	FALSE
Q9Z0N2	IF2H_MOUSE	Eif2s3y	Rapa_SH_vs_Sal_SH	3	0.568471	0.476	0.859504	FALSE
Q9Z0P5	TWF2_MOUSE	Twf2	Rapa_SH_vs_Sal_SH	14	0.112915	-0.155	0.324875	FALSE
Q9Z0R4	ITSN1_MOUSE	Itsn1	Rapa_SH_vs_Sal_SH	7	0.383472	-0.102	0.696056	FALSE
Q9Z0R6	ITSN2_MOUSE	Itsn2	Rapa_SH_vs_Sal_SH	11	0.801927	-0.0211	1	FALSE
Q9Z0S1	BPNT1_MOUSE	Bpnt1	Rapa_SH_vs_Sal_SH	10	0.00520356	-0.306	0.0627315	FALSE
Q9Z0S9	PRAF1_MOUSE	Rabac1	Rapa_SH_vs_Sal_SH	1	0.808258	0.0423	1	FALSE
Q9Z0U1	ZO2_MOUSE	Tjp2	Rapa_SH_vs_Sal_SH	15	0.122909	-0.131	0.340152	FALSE
Q9Z0W3	NU160_MOUSE	Nup160	Rapa_SH_vs_Sal_SH	9	0.692105	-0.0391	0.755136	FALSE
Q9Z0X1	AIFM1_MOUSE	Aifm1	Rapa_SH_vs_Sal_SH	24	0.221958	0.159	0.345389	FALSE
Q9Z0X4	PDE3A_MOUSE	Pde3a	Rapa_SH_vs_Sal_SH	7	0.654896	0.0561	0.732768	FALSE
Q9Z0Y1	DCTN3_MOUSE	Dctn3	Rapa_SH_vs_Sal_SH	10	0.65307	0.0379	0.690469	FALSE
Q9Z0Z4	HEPH_MOUSE	Heph	Rapa_SH_vs_Sal_SH	1	0.00157053	-0.75	0.0638454	FALSE
Q9Z103	ADNP_MOUSE	Adnp	Rapa_SH_vs_Sal_SH	13	0.000944317	-0.344	0.0357568	TRUE
Q9Z104	HM20B_MOUSE	Hmg20b	Rapa_SH_vs_Sal_SH	1	0.77025	-0.0358	1	FALSE
Q9Z108	STAU1_MOUSE	Stau1	Rapa_SH_vs_Sal_SH	7	0.341398	-0.0658	0.548682	FALSE
Q9Z110	P5CS_MOUSE	Aldh18a1	Rapa_SH_vs_Sal_SH	22	0.00516825	-0.261	0.0532666	FALSE
Q9Z120	TRMB_MOUSE	Mettl1	Rapa_SH_vs_Sal_SH	2	0.009019	-0.49	0.0981174	FALSE
Q9Z126	PLF4_MOUSE	Pf4	Rapa_SH_vs_Sal_SH	3	0.260194	-0.258	0.565181	FALSE
Q9Z129	RECQ1_MOUSE	Recql	Rapa_SH_vs_Sal_SH	1	0.458422	-0.167	0.794114	FALSE
Q9Z130	HNRDL_MOUSE	Hnrnpdl	Rapa_SH_vs_Sal_SH	11	0.0221312	-0.312	0.124229	FALSE
Q9Z148	EHMT2_MOUSE	Ehmt2	Rapa_SH_vs_Sal_SH	3	0.1672	-0.278	0.44222	FALSE
Q9Z160	COG1_MOUSE	Cog1	Rapa_SH_vs_Sal_SH	12	0.0942652	0.106	0.295962	FALSE
Q9Z176	P2R3D_MOUSE	Ppp2r3d	Rapa_SH_vs_Sal_SH	3	0.114194	0.15	0.366806	FALSE
Q9Z1B3	PLCB1_MOUSE	Plcb1	Rapa_SH_vs_Sal_SH	1	0.242952	-0.279	0.999393	FALSE
Q9Z1B5	MD2L1_MOUSE	Mad2l1	Rapa_SH_vs_Sal_SH	3	0.0153623	-0.356	0.125128	FALSE
Q9Z1D1	EIF3G_MOUSE	Eif3g	Rapa_SH_vs_Sal_SH	11	0.57723	-0.0425	0.776626	FALSE
Q9Z1E3	IKBA_MOUSE	Nfkbia	Rapa_SH_vs_Sal_SH	3	0.351191	0.184	0.672549	FALSE
Q9Z1E4	GYS1_MOUSE	Gys1	Rapa_SH_vs_Sal_SH	22	0.0307664	0.285	0.125272	FALSE
Q9Z1F9	SAE2_MOUSE	Uba2	Rapa_SH_vs_Sal_SH	20	0.0413339	-0.207	0.170232	FALSE
Q9Z1G3	VATC1_MOUSE	Atp6v1c1	Rapa_SH_vs_Sal_SH	10	0.704217	0.0319	0.964857	FALSE
Q9Z1G4	VPP1_MOUSE	Atp6v0a1	Rapa_SH_vs_Sal_SH	4	0.662821	0.0764	0.956818	FALSE
Q9Z1J3	NFS1_MOUSE	Nfs1	Rapa_SH_vs_Sal_SH	21	0.384646	-0.0779	0.466635	FALSE
Q9Z1K5	ARI1_MOUSE	Arih1	Rapa_SH_vs_Sal_SH	6	0.129917	-0.156	0.410618	FALSE
Q9Z1K6	ARI2_MOUSE	Arih2	Rapa_SH_vs_Sal_SH	6	0.295867	-0.105	0.623581	FALSE
Q9Z1M4	KS6B2_MOUSE	Rps6kb2	Rapa_SH_vs_Sal_SH	1	0.785287	-0.0373	1	FALSE
Q9Z1M8	RED_MOUSE	Ik	Rapa_SH_vs_Sal_SH	8	0.087843	-0.119	0.25246	FALSE
Q9Z1N5	DX39B_MOUSE	Ddx39b	Rapa_SH_vs_Sal_SH	12	0.0289745	-0.254	0.160289	FALSE
Q9Z1P6	NDUA7_MOUSE	Ndufa7	Rapa_SH_vs_Sal_SH	10	0.087057	0.633	0.310683	FALSE
Q9Z1P7	KANK3_MOUSE	Kank3	Rapa_SH_vs_Sal_SH	12	0.713824	-0.0409	0.766718	FALSE
Q9Z1Q2	ABHGA_MOUSE	Abhd16a	Rapa_SH_vs_Sal_SH	7	0.117118	0.268	0.283246	FALSE
Q9Z1Q5	CLIC1_MOUSE	Clic1	Rapa_SH_vs_Sal_SH	15	0.000172868	-0.432	0.0174119	TRUE
Q9Z1Q9	SYVC_MOUSE	Vars1	Rapa_SH_vs_Sal_SH	40	0.47271	-0.0624	0.620573	FALSE
Q9Z1R2	BAG6_MOUSE	Bag6	Rapa_SH_vs_Sal_SH	25	0.155817	-0.104	0.340152	FALSE
Q9Z1R3	APOM_MOUSE	Apom	Rapa_SH_vs_Sal_SH	1	0.00908279	0.346	0.182717	FALSE
Q9Z1S8	GAB2_MOUSE	Gab2	Rapa_SH_vs_Sal_SH	2	0.612115	-0.0795	1	FALSE
Q9Z1T1	AP3B1_MOUSE	Ap3b1	Rapa_SH_vs_Sal_SH	18	0.784684	-0.0201	0.839915	FALSE
Q9Z1T2	TSP4_MOUSE	Thbs4	Rapa_SH_vs_Sal_SH	4	0.865106	0.0225	1	FALSE
Q9Z1W8	AT12A_MOUSE	Atp12a	Rapa_SH_vs_Sal_SH	1	0.678	0.0978	1	FALSE
Q9Z1W9	STK39_MOUSE	Stk39	Rapa_SH_vs_Sal_SH	11	0.203427	-0.147	0.393697	FALSE
Q9Z1X4	ILF3_MOUSE	Ilf3	Rapa_SH_vs_Sal_SH	23	0.0580167	-0.187	0.168255	FALSE
Q9Z1Y4	TRIP6_MOUSE	Trip6	Rapa_SH_vs_Sal_SH	5	0.00983444	-0.506	0.103388	FALSE
Q9Z1Z0	USO1_MOUSE	Uso1	Rapa_SH_vs_Sal_SH	29	0.293429	-0.0786	0.482655	FALSE
Q9Z1Z2	STRAP_MOUSE	Strap	Rapa_SH_vs_Sal_SH	20	0.0317114	-0.256	0.155365	FALSE
Q9Z204	HNRPC_MOUSE	Hnrnpc	Rapa_SH_vs_Sal_SH	15	0.0363203	-0.248	0.198289	FALSE
Q9Z223	MOC2B_MOUSE	Mocs2	Rapa_SH_vs_Sal_SH	3	0.888435	-0.0163	1	FALSE
Q9Z224	MOC2A_MOUSE	Mocs2	Rapa_SH_vs_Sal_SH	2	0.385956	-0.108	0.72736	FALSE
Q9Z239	PLM_MOUSE	Fxyd1	Rapa_SH_vs_Sal_SH	1	0.960068	-0.0132	1	FALSE
Q9Z247	FKBP9_MOUSE	Fkbp9	Rapa_SH_vs_Sal_SH	15	0.0981567	-0.119	0.279681	FALSE
Q9Z255	UBE2A_MOUSE	Ube2a	Rapa_SH_vs_Sal_SH	2	0.341934	-0.134	0.818605	FALSE
Q9Z266	SNAPN_MOUSE	Snapin	Rapa_SH_vs_Sal_SH	6	0.232616	-0.157	0.407679	FALSE
Q9Z277	BAZ1B_MOUSE	Baz1b	Rapa_SH_vs_Sal_SH	13	0.429761	-0.0741	0.615442	FALSE
Q9Z2A0	PDPK1_MOUSE	Pdpk1	Rapa_SH_vs_Sal_SH	8	0.965911	0.00424	0.945848	FALSE
Q9Z2A5	ATE1_MOUSE	Ate1	Rapa_SH_vs_Sal_SH	5	0.00470118	-0.403	0.0743281	FALSE
Q9Z2B9	KS6A4_MOUSE	Rps6ka4	Rapa_SH_vs_Sal_SH	6	0.858395	-0.0191	1	FALSE
Q9Z2C4	MTMR1_MOUSE	Mtmr1	Rapa_SH_vs_Sal_SH	3	0.0409274	-0.339	0.20719	FALSE
Q9Z2C5	MTM1_MOUSE	Mtm1	Rapa_SH_vs_Sal_SH	4	0.459639	0.104	0.772482	FALSE
Q9Z2D1	MTMR2_MOUSE	Mtmr2	Rapa_SH_vs_Sal_SH	7	0.158176	-0.119	0.330632	FALSE
Q9Z2D6	MECP2_MOUSE	Mecp2	Rapa_SH_vs_Sal_SH	7	0.764866	0.034	1	FALSE
Q9Z2D8	MBD3_MOUSE	Mbd3	Rapa_SH_vs_Sal_SH	4	0.0540803	-0.26	0.257812	FALSE
Q9Z2E1	MBD2_MOUSE	Mbd2	Rapa_SH_vs_Sal_SH	5	0.455745	-0.0768	0.778143	FALSE
Q9Z2G1	FM1AA_MOUSE	Fem1aa	Rapa_SH_vs_Sal_SH	1	0.771541	0.0225	1	FALSE
Q9Z2G6	SE1L1_MOUSE	Sel1l	Rapa_SH_vs_Sal_SH	3	0.190414	0.197	0.487695	FALSE
Q9Z2H5	E41L1_MOUSE	Epb41l1	Rapa_SH_vs_Sal_SH	2	0.399106	0.187	0.741189	FALSE
Q9Z2I0	LETM1_MOUSE	Letm1	Rapa_SH_vs_Sal_SH	27	0.100593	0.164	0.283102	FALSE
Q9Z2I8	SUCB2_MOUSE	Suclg2	Rapa_SH_vs_Sal_SH	22	0.568118	0.049	0.68195	FALSE
Q9Z2I9	SUCB1_MOUSE	Sucla2	Rapa_SH_vs_Sal_SH	36	0.571225	0.0536	0.581728	FALSE
Q9Z2L6	MINP1_MOUSE	Minpp1	Rapa_SH_vs_Sal_SH	5	0.585308	-0.068	0.87421	FALSE
Q9Z2L7	CRLF3_MOUSE	Crlf3	Rapa_SH_vs_Sal_SH	3	0.527737	-0.0727	0.829966	FALSE
Q9Z2M7	PMM2_MOUSE	Pmm2	Rapa_SH_vs_Sal_SH	12	0.0955994	-0.13	0.264186	FALSE
Q9Z2N8	ACL6A_MOUSE	Actl6a	Rapa_SH_vs_Sal_SH	12	0.0976069	-0.136	0.278627	FALSE
Q9Z2P8	VAMP5_MOUSE	Vamp5	Rapa_SH_vs_Sal_SH	1	0.257922	0.253	1	FALSE
Q9Z2Q5	RM40_MOUSE	Mrpl40	Rapa_SH_vs_Sal_SH	6	0.928168	0.0103	1	FALSE
Q9Z2Q6	SEPT5_MOUSE	Septin5	Rapa_SH_vs_Sal_SH	2	0.649574	0.084	0.911095	FALSE
Q9Z2R6	U119A_MOUSE	Unc119	Rapa_SH_vs_Sal_SH	2	0.0173865	-0.686	0.170134	FALSE
Q9Z2S7	T22D3_MOUSE	Tsc22d3	Rapa_SH_vs_Sal_SH	2	0.647186	-0.0506	0.964641	FALSE
Q9Z2U0	PSA7_MOUSE	Psma7	Rapa_SH_vs_Sal_SH	11	0.281289	-0.13	0.469496	FALSE
Q9Z2U1	PSA5_MOUSE	Psma5	Rapa_SH_vs_Sal_SH	11	0.748441	-0.0278	0.891319	FALSE
Q9Z2V5	HDAC6_MOUSE	Hdac6	Rapa_SH_vs_Sal_SH	10	0.0423563	-0.161	0.196097	FALSE
Q9Z2V6	HDAC5_MOUSE	Hdac5	Rapa_SH_vs_Sal_SH	2	0.951238	0.0137	1	FALSE
Q9Z2W0	DNPEP_MOUSE	Dnpep	Rapa_SH_vs_Sal_SH	19	0.915471	-0.0091	0.913632	FALSE
Q9Z2X1	HNRPF_MOUSE	Hnrnpf	Rapa_SH_vs_Sal_SH	15	0.00666174	-0.289	0.0839021	FALSE
Q9Z2X8	KEAP1_MOUSE	Keap1	Rapa_SH_vs_Sal_SH	5	0.208781	-0.156	0.497008	FALSE
Q9Z2Y3	HOME1_MOUSE	Homer1	Rapa_SH_vs_Sal_SH	4	0.00157973	-0.447	0.0433615	TRUE
Q9Z2Y8	PLPHP_MOUSE	Plpbp	Rapa_SH_vs_Sal_SH	9	0.42612	-0.0867	0.733792	FALSE
Q9Z2Z6	MCAT_MOUSE	Slc25a20	Rapa_SH_vs_Sal_SH	12	0.137279	0.381	0.331565	FALSE
Q9Z2Z9	GFPT2_MOUSE	Gfpt2	Rapa_SH_vs_Sal_SH	9	0.800208	0.0379	0.849434	FALSE
Q9Z315	SNUT1_MOUSE	Sart1	Rapa_SH_vs_Sal_SH	15	0.186012	-0.0959	0.3744	FALSE
Q9Z321	TOP3B_MOUSE	Top3b	Rapa_SH_vs_Sal_SH	10	0.0656207	-0.179	0.210453	FALSE
