## Supplementary material for "mTORC1 Regulates the Metabolic Switch of Postnatal Cardiomyocytes During Regeneration": Table S1-S4: Table S3_GO_Sham.xlsx

### Sheet: Rapamycin Sham Upregulated
#category	term ID	term description	observed gene count	background gene count	strength	false discovery rate	matching proteins in your network (IDs)	matching proteins in your network (labels)
GO Process	GO:0008152	Metabolic process	48	7331	0.35	3.6e-07	10090.ENSMUSP00000000642,10090.ENSMUSP00000001485,10090.ENSMUSP00000001520,10090.ENSMUSP00000007012,10090.ENSMUSP00000017946,10090.ENSMUSP00000019977,10090.ENSMUSP00000025484,10090.ENSMUSP00000026210,10090.ENSMUSP00000027009,10090.ENSMUSP00000027193,10090.ENSMUSP00000027512,10090.ENSMUSP00000028681,10090.ENSMUSP00000029752,10090.ENSMUSP00000030192,10090.ENSMUSP00000030381,10090.ENSMUSP00000031069,10090.ENSMUSP00000031304,10090.ENSMUSP00000032114,10090.ENSMUSP00000034428,10090.ENSMUSP00000034585,10090.ENSMUSP00000034586,10090.ENSMUSP00000035658,10090.ENSMUSP00000036044,10090.ENSMUSP00000038232,10090.ENSMUSP00000043561,10090.ENSMUSP00000043821,10090.ENSMUSP00000044033,10090.ENSMUSP00000044417,10090.ENSMUSP00000048573,10090.ENSMUSP00000050246,10090.ENSMUSP00000053540,10090.ENSMUSP00000061991,10090.ENSMUSP00000066488,10090.ENSMUSP00000077733,10090.ENSMUSP00000081011,10090.ENSMUSP00000090564,10090.ENSMUSP00000093581,10090.ENSMUSP00000095235,10090.ENSMUSP00000104091,10090.ENSMUSP00000106957,10090.ENSMUSP00000107400,10090.ENSMUSP00000108143,10090.ENSMUSP00000110882,10090.ENSMUSP00000126449,10090.ENSMUSP00000127254,10090.ENSMUSP00000128915,10090.ENSMUSP00000129964,10090.ENSMUSP00000140116	Hk2,Mrpl10,Afg3l1,Sod2,Fam134c,Ddo,Fech,Cpn1,Casp12,Ndufb3,Atg16l1,F2,Tars2,Hint2,Ctps,Sepsecs,Tesc,Mogs,Gabarapl2,Apoa4,Apoc3,Qsox1,Apob,Lcat,Mrpl41,Aldh4a1,Serpina6,Mrpl12,Agpat1,Xxylt1,Gstz1,Phka1,Agt,Dhps,Gpx3,Fbp1,Armt1,D2hgdh,Apoc1,Sdr39u1,Acad10,Alas1,Bdh1,Itih1,Adck1,Mrpl16,Pglyrp2,Apbb1
GO Process	GO:1901564	Organonitrogen compound metabolic process	37	4475	0.45	6.97e-07	10090.ENSMUSP00000000642,10090.ENSMUSP00000001485,10090.ENSMUSP00000001520,10090.ENSMUSP00000007012,10090.ENSMUSP00000019977,10090.ENSMUSP00000025484,10090.ENSMUSP00000026210,10090.ENSMUSP00000027009,10090.ENSMUSP00000027512,10090.ENSMUSP00000028681,10090.ENSMUSP00000029752,10090.ENSMUSP00000030381,10090.ENSMUSP00000031069,10090.ENSMUSP00000031304,10090.ENSMUSP00000032114,10090.ENSMUSP00000034585,10090.ENSMUSP00000034586,10090.ENSMUSP00000036044,10090.ENSMUSP00000038232,10090.ENSMUSP00000043561,10090.ENSMUSP00000043821,10090.ENSMUSP00000044417,10090.ENSMUSP00000050246,10090.ENSMUSP00000053540,10090.ENSMUSP00000061991,10090.ENSMUSP00000066488,10090.ENSMUSP00000077733,10090.ENSMUSP00000081011,10090.ENSMUSP00000093581,10090.ENSMUSP00000095235,10090.ENSMUSP00000104091,10090.ENSMUSP00000108143,10090.ENSMUSP00000126449,10090.ENSMUSP00000127254,10090.ENSMUSP00000128915,10090.ENSMUSP00000129964,10090.ENSMUSP00000140116	Hk2,Mrpl10,Afg3l1,Sod2,Ddo,Fech,Cpn1,Casp12,Atg16l1,F2,Tars2,Ctps,Sepsecs,Tesc,Mogs,Apoa4,Apoc3,Apob,Lcat,Mrpl41,Aldh4a1,Mrpl12,Xxylt1,Gstz1,Phka1,Agt,Dhps,Gpx3,Armt1,D2hgdh,Apoc1,Alas1,Itih1,Adck1,Mrpl16,Pglyrp2,Apbb1
GO Process	GO:0071704	Organic substance metabolic process	41	6824	0.31	0.00038	10090.ENSMUSP00000000642,10090.ENSMUSP00000001485,10090.ENSMUSP00000001520,10090.ENSMUSP00000007012,10090.ENSMUSP00000019977,10090.ENSMUSP00000025484,10090.ENSMUSP00000026210,10090.ENSMUSP00000027009,10090.ENSMUSP00000027512,10090.ENSMUSP00000028681,10090.ENSMUSP00000029752,10090.ENSMUSP00000030192,10090.ENSMUSP00000030381,10090.ENSMUSP00000031069,10090.ENSMUSP00000031304,10090.ENSMUSP00000032114,10090.ENSMUSP00000034585,10090.ENSMUSP00000034586,10090.ENSMUSP00000036044,10090.ENSMUSP00000038232,10090.ENSMUSP00000043561,10090.ENSMUSP00000043821,10090.ENSMUSP00000044033,10090.ENSMUSP00000044417,10090.ENSMUSP00000048573,10090.ENSMUSP00000050246,10090.ENSMUSP00000053540,10090.ENSMUSP00000061991,10090.ENSMUSP00000066488,10090.ENSMUSP00000077733,10090.ENSMUSP00000081011,10090.ENSMUSP00000090564,10090.ENSMUSP00000093581,10090.ENSMUSP00000095235,10090.ENSMUSP00000104091,10090.ENSMUSP00000108143,10090.ENSMUSP00000126449,10090.ENSMUSP00000127254,10090.ENSMUSP00000128915,10090.ENSMUSP00000129964,10090.ENSMUSP00000140116	Hk2,Mrpl10,Afg3l1,Sod2,Ddo,Fech,Cpn1,Casp12,Atg16l1,F2,Tars2,Hint2,Ctps,Sepsecs,Tesc,Mogs,Apoa4,Apoc3,Apob,Lcat,Mrpl41,Aldh4a1,Serpina6,Mrpl12,Agpat1,Xxylt1,Gstz1,Phka1,Agt,Dhps,Gpx3,Fbp1,Armt1,D2hgdh,Apoc1,Alas1,Itih1,Adck1,Mrpl16,Pglyrp2,Apbb1
GO Process	GO:0071827	Plasma lipoprotein particle organization	5	33	1.71	0.00038	10090.ENSMUSP00000025484,10090.ENSMUSP00000034585,10090.ENSMUSP00000036044,10090.ENSMUSP00000038232,10090.ENSMUSP00000104091	Fech,Apoa4,Apob,Lcat,Apoc1
GO Process	GO:0008202	Steroid metabolic process	8	217	1.1	0.00058	10090.ENSMUSP00000025484,10090.ENSMUSP00000030192,10090.ENSMUSP00000034585,10090.ENSMUSP00000034586,10090.ENSMUSP00000036044,10090.ENSMUSP00000038232,10090.ENSMUSP00000044033,10090.ENSMUSP00000104091	Fech,Hint2,Apoa4,Apoc3,Apob,Lcat,Serpina6,Apoc1
GO Process	GO:0097006	Regulation of plasma lipoprotein particle levels	5	47	1.56	0.00071	10090.ENSMUSP00000025484,10090.ENSMUSP00000034585,10090.ENSMUSP00000036044,10090.ENSMUSP00000038232,10090.ENSMUSP00000104091	Fech,Apoa4,Apob,Lcat,Apoc1
GO Process	GO:0006518	Peptide metabolic process	10	449	0.88	0.0012	10090.ENSMUSP00000001485,10090.ENSMUSP00000007012,10090.ENSMUSP00000026210,10090.ENSMUSP00000029752,10090.ENSMUSP00000031069,10090.ENSMUSP00000043561,10090.ENSMUSP00000044417,10090.ENSMUSP00000053540,10090.ENSMUSP00000081011,10090.ENSMUSP00000128915	Mrpl10,Sod2,Cpn1,Tars2,Sepsecs,Mrpl41,Mrpl12,Gstz1,Gpx3,Mrpl16
GO Process	GO:0008203	Cholesterol metabolic process	6	111	1.26	0.0012	10090.ENSMUSP00000025484,10090.ENSMUSP00000034585,10090.ENSMUSP00000034586,10090.ENSMUSP00000036044,10090.ENSMUSP00000038232,10090.ENSMUSP00000104091	Fech,Apoa4,Apoc3,Apob,Lcat,Apoc1
GO Process	GO:0034369	Plasma lipoprotein particle remodeling	4	21	1.81	0.0012	10090.ENSMUSP00000034585,10090.ENSMUSP00000036044,10090.ENSMUSP00000038232,10090.ENSMUSP00000104091	Apoa4,Apob,Lcat,Apoc1
GO Process	GO:0042157	Lipoprotein metabolic process	6	109	1.27	0.0012	10090.ENSMUSP00000027512,10090.ENSMUSP00000034585,10090.ENSMUSP00000034586,10090.ENSMUSP00000036044,10090.ENSMUSP00000038232,10090.ENSMUSP00000104091	Atg16l1,Apoa4,Apoc3,Apob,Lcat,Apoc1
GO Process	GO:0044237	Cellular metabolic process	38	6445	0.3	0.0012	10090.ENSMUSP00000000642,10090.ENSMUSP00000001485,10090.ENSMUSP00000001520,10090.ENSMUSP00000007012,10090.ENSMUSP00000017946,10090.ENSMUSP00000019977,10090.ENSMUSP00000025484,10090.ENSMUSP00000026210,10090.ENSMUSP00000027193,10090.ENSMUSP00000027512,10090.ENSMUSP00000029752,10090.ENSMUSP00000030381,10090.ENSMUSP00000031069,10090.ENSMUSP00000032114,10090.ENSMUSP00000034428,10090.ENSMUSP00000034585,10090.ENSMUSP00000034586,10090.ENSMUSP00000036044,10090.ENSMUSP00000038232,10090.ENSMUSP00000043561,10090.ENSMUSP00000043821,10090.ENSMUSP00000044417,10090.ENSMUSP00000048573,10090.ENSMUSP00000050246,10090.ENSMUSP00000053540,10090.ENSMUSP00000061991,10090.ENSMUSP00000066488,10090.ENSMUSP00000077733,10090.ENSMUSP00000081011,10090.ENSMUSP00000090564,10090.ENSMUSP00000093581,10090.ENSMUSP00000095235,10090.ENSMUSP00000104091,10090.ENSMUSP00000108143,10090.ENSMUSP00000126449,10090.ENSMUSP00000127254,10090.ENSMUSP00000128915,10090.ENSMUSP00000140116	Hk2,Mrpl10,Afg3l1,Sod2,Fam134c,Ddo,Fech,Cpn1,Ndufb3,Atg16l1,Tars2,Ctps,Sepsecs,Mogs,Gabarapl2,Apoa4,Apoc3,Apob,Lcat,Mrpl41,Aldh4a1,Mrpl12,Agpat1,Xxylt1,Gstz1,Phka1,Agt,Dhps,Gpx3,Fbp1,Armt1,D2hgdh,Apoc1,Alas1,Itih1,Adck1,Mrpl16,Apbb1
GO Process	GO:0019538	Protein metabolic process	27	3634	0.4	0.0013	10090.ENSMUSP00000001485,10090.ENSMUSP00000001520,10090.ENSMUSP00000026210,10090.ENSMUSP00000027009,10090.ENSMUSP00000027512,10090.ENSMUSP00000028681,10090.ENSMUSP00000029752,10090.ENSMUSP00000031069,10090.ENSMUSP00000031304,10090.ENSMUSP00000032114,10090.ENSMUSP00000034585,10090.ENSMUSP00000034586,10090.ENSMUSP00000036044,10090.ENSMUSP00000038232,10090.ENSMUSP00000043561,10090.ENSMUSP00000044417,10090.ENSMUSP00000050246,10090.ENSMUSP00000061991,10090.ENSMUSP00000066488,10090.ENSMUSP00000077733,10090.ENSMUSP00000093581,10090.ENSMUSP00000095235,10090.ENSMUSP00000104091,10090.ENSMUSP00000108143,10090.ENSMUSP00000127254,10090.ENSMUSP00000128915,10090.ENSMUSP00000140116	Mrpl10,Afg3l1,Cpn1,Casp12,Atg16l1,F2,Tars2,Sepsecs,Tesc,Mogs,Apoa4,Apoc3,Apob,Lcat,Mrpl41,Mrpl12,Xxylt1,Phka1,Agt,Dhps,Armt1,D2hgdh,Apoc1,Alas1,Adck1,Mrpl16,Apbb1
GO Process	GO:0044238	Primary metabolic process	37	6369	0.29	0.0016	10090.ENSMUSP00000000642,10090.ENSMUSP00000001485,10090.ENSMUSP00000001520,10090.ENSMUSP00000019977,10090.ENSMUSP00000025484,10090.ENSMUSP00000026210,10090.ENSMUSP00000027009,10090.ENSMUSP00000027512,10090.ENSMUSP00000028681,10090.ENSMUSP00000029752,10090.ENSMUSP00000030192,10090.ENSMUSP00000030381,10090.ENSMUSP00000031069,10090.ENSMUSP00000031304,10090.ENSMUSP00000032114,10090.ENSMUSP00000034585,10090.ENSMUSP00000034586,10090.ENSMUSP00000036044,10090.ENSMUSP00000038232,10090.ENSMUSP00000043561,10090.ENSMUSP00000043821,10090.ENSMUSP00000044033,10090.ENSMUSP00000044417,10090.ENSMUSP00000048573,10090.ENSMUSP00000050246,10090.ENSMUSP00000053540,10090.ENSMUSP00000061991,10090.ENSMUSP00000066488,10090.ENSMUSP00000077733,10090.ENSMUSP00000090564,10090.ENSMUSP00000093581,10090.ENSMUSP00000095235,10090.ENSMUSP00000104091,10090.ENSMUSP00000108143,10090.ENSMUSP00000127254,10090.ENSMUSP00000128915,10090.ENSMUSP00000140116	Hk2,Mrpl10,Afg3l1,Ddo,Fech,Cpn1,Casp12,Atg16l1,F2,Tars2,Hint2,Ctps,Sepsecs,Tesc,Mogs,Apoa4,Apoc3,Apob,Lcat,Mrpl41,Aldh4a1,Serpina6,Mrpl12,Agpat1,Xxylt1,Gstz1,Phka1,Agt,Dhps,Fbp1,Armt1,D2hgdh,Apoc1,Alas1,Adck1,Mrpl16,Apbb1
GO Process	GO:0009058	Biosynthetic process	20	2176	0.49	0.0018	10090.ENSMUSP00000001485,10090.ENSMUSP00000007012,10090.ENSMUSP00000025484,10090.ENSMUSP00000027512,10090.ENSMUSP00000029752,10090.ENSMUSP00000030192,10090.ENSMUSP00000030381,10090.ENSMUSP00000031069,10090.ENSMUSP00000032114,10090.ENSMUSP00000034585,10090.ENSMUSP00000036044,10090.ENSMUSP00000038232,10090.ENSMUSP00000043561,10090.ENSMUSP00000044417,10090.ENSMUSP00000048573,10090.ENSMUSP00000050246,10090.ENSMUSP00000077733,10090.ENSMUSP00000090564,10090.ENSMUSP00000108143,10090.ENSMUSP00000128915	Mrpl10,Sod2,Fech,Atg16l1,Tars2,Hint2,Ctps,Sepsecs,Mogs,Apoa4,Apob,Lcat,Mrpl41,Mrpl12,Agpat1,Xxylt1,Dhps,Fbp1,Alas1,Mrpl16
GO Process	GO:1901566	Organonitrogen compound biosynthetic process	14	1096	0.64	0.002	10090.ENSMUSP00000001485,10090.ENSMUSP00000025484,10090.ENSMUSP00000027512,10090.ENSMUSP00000029752,10090.ENSMUSP00000030381,10090.ENSMUSP00000031069,10090.ENSMUSP00000032114,10090.ENSMUSP00000036044,10090.ENSMUSP00000038232,10090.ENSMUSP00000043561,10090.ENSMUSP00000044417,10090.ENSMUSP00000050246,10090.ENSMUSP00000108143,10090.ENSMUSP00000128915	Mrpl10,Fech,Atg16l1,Tars2,Ctps,Sepsecs,Mogs,Apob,Lcat,Mrpl41,Mrpl12,Xxylt1,Alas1,Mrpl16
GO Process	GO:0006869	Lipid transport	7	258	0.96	0.0074	10090.ENSMUSP00000003071,10090.ENSMUSP00000016401,10090.ENSMUSP00000034585,10090.ENSMUSP00000034586,10090.ENSMUSP00000036044,10090.ENSMUSP00000038232,10090.ENSMUSP00000104091	Apoc4,Slmo2,Apoa4,Apoc3,Apob,Lcat,Apoc1
GO Process	GO:0030301	Cholesterol transport	4	50	1.43	0.0108	10090.ENSMUSP00000034585,10090.ENSMUSP00000036044,10090.ENSMUSP00000038232,10090.ENSMUSP00000104091	Apoa4,Apob,Lcat,Apoc1
GO Process	GO:0051004	Regulation of lipoprotein lipase activity	3	17	1.78	0.0143	10090.ENSMUSP00000034585,10090.ENSMUSP00000034586,10090.ENSMUSP00000104091	Apoa4,Apoc3,Apoc1
GO Process	GO:1901576	Organic substance biosynthetic process	18	2121	0.46	0.0148	10090.ENSMUSP00000001485,10090.ENSMUSP00000025484,10090.ENSMUSP00000027512,10090.ENSMUSP00000029752,10090.ENSMUSP00000030192,10090.ENSMUSP00000030381,10090.ENSMUSP00000031069,10090.ENSMUSP00000032114,10090.ENSMUSP00000034585,10090.ENSMUSP00000036044,10090.ENSMUSP00000038232,10090.ENSMUSP00000043561,10090.ENSMUSP00000044417,10090.ENSMUSP00000048573,10090.ENSMUSP00000050246,10090.ENSMUSP00000090564,10090.ENSMUSP00000108143,10090.ENSMUSP00000128915	Mrpl10,Fech,Atg16l1,Tars2,Hint2,Ctps,Sepsecs,Mogs,Apoa4,Apob,Lcat,Mrpl41,Mrpl12,Agpat1,Xxylt1,Fbp1,Alas1,Mrpl16
GO Process	GO:0033344	Cholesterol efflux	3	23	1.65	0.0267	10090.ENSMUSP00000034585,10090.ENSMUSP00000036044,10090.ENSMUSP00000104091	Apoa4,Apob,Apoc1
GO Process	GO:0044249	Cellular biosynthetic process	17	2025	0.45	0.0267	10090.ENSMUSP00000001485,10090.ENSMUSP00000007012,10090.ENSMUSP00000025484,10090.ENSMUSP00000027512,10090.ENSMUSP00000029752,10090.ENSMUSP00000030381,10090.ENSMUSP00000031069,10090.ENSMUSP00000032114,10090.ENSMUSP00000036044,10090.ENSMUSP00000038232,10090.ENSMUSP00000043561,10090.ENSMUSP00000044417,10090.ENSMUSP00000048573,10090.ENSMUSP00000050246,10090.ENSMUSP00000090564,10090.ENSMUSP00000108143,10090.ENSMUSP00000128915	Mrpl10,Sod2,Fech,Atg16l1,Tars2,Ctps,Sepsecs,Mogs,Apob,Lcat,Mrpl41,Mrpl12,Agpat1,Xxylt1,Fbp1,Alas1,Mrpl16
GO Process	GO:0044281	Small molecule metabolic process	14	1450	0.52	0.0303	10090.ENSMUSP00000000642,10090.ENSMUSP00000019977,10090.ENSMUSP00000025484,10090.ENSMUSP00000029752,10090.ENSMUSP00000030381,10090.ENSMUSP00000034585,10090.ENSMUSP00000034586,10090.ENSMUSP00000036044,10090.ENSMUSP00000038232,10090.ENSMUSP00000043821,10090.ENSMUSP00000053540,10090.ENSMUSP00000090564,10090.ENSMUSP00000104091,10090.ENSMUSP00000126449	Hk2,Ddo,Fech,Tars2,Ctps,Apoa4,Apoc3,Apob,Lcat,Aldh4a1,Gstz1,Fbp1,Apoc1,Itih1
GO Process	GO:0055114	Oxidation-reduction process	11	917	0.61	0.0303	10090.ENSMUSP00000007012,10090.ENSMUSP00000019977,10090.ENSMUSP00000027193,10090.ENSMUSP00000035658,10090.ENSMUSP00000043821,10090.ENSMUSP00000061991,10090.ENSMUSP00000081011,10090.ENSMUSP00000095235,10090.ENSMUSP00000106957,10090.ENSMUSP00000107400,10090.ENSMUSP00000110882	Sod2,Ddo,Ndufb3,Qsox1,Aldh4a1,Phka1,Gpx3,D2hgdh,Sdr39u1,Acad10,Bdh1
GO Process	GO:0055088	Lipid homeostasis	5	145	1.07	0.0312	10090.ENSMUSP00000003071,10090.ENSMUSP00000034585,10090.ENSMUSP00000034586,10090.ENSMUSP00000036044,10090.ENSMUSP00000038232	Apoc4,Apoa4,Apoc3,Apob,Lcat
GO Process	GO:0048499	Synaptic vesicle membrane organization	2	3	2.35	0.0321	10090.ENSMUSP00000009727,10090.ENSMUSP00000026649	Syngr1,Syngr2
GO Process	GO:0009056	Catabolic process	15	1680	0.48	0.0341	10090.ENSMUSP00000000642,10090.ENSMUSP00000017946,10090.ENSMUSP00000019977,10090.ENSMUSP00000026210,10090.ENSMUSP00000027512,10090.ENSMUSP00000030192,10090.ENSMUSP00000034428,10090.ENSMUSP00000034585,10090.ENSMUSP00000034586,10090.ENSMUSP00000036044,10090.ENSMUSP00000043821,10090.ENSMUSP00000053540,10090.ENSMUSP00000077733,10090.ENSMUSP00000081011,10090.ENSMUSP00000129964	Hk2,Fam134c,Ddo,Cpn1,Atg16l1,Hint2,Gabarapl2,Apoa4,Apoc3,Apob,Aldh4a1,Gstz1,Dhps,Gpx3,Pglyrp2
GO Process	GO:0048878	Chemical homeostasis	12	1124	0.56	0.0358	10090.ENSMUSP00000000642,10090.ENSMUSP00000003071,10090.ENSMUSP00000007012,10090.ENSMUSP00000025484,10090.ENSMUSP00000028681,10090.ENSMUSP00000031304,10090.ENSMUSP00000034585,10090.ENSMUSP00000034586,10090.ENSMUSP00000036044,10090.ENSMUSP00000038232,10090.ENSMUSP00000066488,10090.ENSMUSP00000077733	Hk2,Apoc4,Sod2,Fech,F2,Tesc,Apoa4,Apoc3,Apob,Lcat,Agt,Dhps
GO Process	GO:0060191	Regulation of lipase activity	4	78	1.24	0.0358	10090.ENSMUSP00000034585,10090.ENSMUSP00000034586,10090.ENSMUSP00000066488,10090.ENSMUSP00000104091	Apoa4,Apoc3,Agt,Apoc1
GO Process	GO:0010916	Negative regulation of very-low-density lipoprotein particle clearance	2	4	2.23	0.043	10090.ENSMUSP00000034586,10090.ENSMUSP00000104091	Apoc3,Apoc1
GO Process	GO:1905952	Regulation of lipid localization	5	166	1.01	0.0477	10090.ENSMUSP00000003071,10090.ENSMUSP00000034585,10090.ENSMUSP00000036044,10090.ENSMUSP00000066488,10090.ENSMUSP00000104091	Apoc4,Apoa4,Apob,Agt,Apoc1

### Sheet: Saline Sham Upregulated
#category	term ID	term description	observed gene count	background gene count	strength	false discovery rate	matching proteins in your network (IDs)	matching proteins in your network (labels)
GO Process	GO:0009987	Cellular process	176	13330	0.17	2.51e-15	10090.ENSMUSP00000000505,10090.ENSMUSP00000000767,10090.ENSMUSP00000001059,10090.ENSMUSP00000001513,10090.ENSMUSP00000002073,10090.ENSMUSP00000002699,10090.ENSMUSP00000003284,10090.ENSMUSP00000003527,10090.ENSMUSP00000003575,10090.ENSMUSP00000003912,10090.ENSMUSP00000005548,10090.ENSMUSP00000005798,10090.ENSMUSP00000006523,10090.ENSMUSP00000006911,10090.ENSMUSP00000007257,10090.ENSMUSP00000007814,10090.ENSMUSP00000012679,10090.ENSMUSP00000017276,10090.ENSMUSP00000018466,10090.ENSMUSP00000018755,10090.ENSMUSP00000019576,10090.ENSMUSP00000020957,10090.ENSMUSP00000021090,10090.ENSMUSP00000021607,10090.ENSMUSP00000021806,10090.ENSMUSP00000022535,10090.ENSMUSP00000023353,10090.ENSMUSP00000023598,10090.ENSMUSP00000023856,10090.ENSMUSP00000024884,10090.ENSMUSP00000025218,10090.ENSMUSP00000025379,10090.ENSMUSP00000025833,10090.ENSMUSP00000026129,10090.ENSMUSP00000026416,10090.ENSMUSP00000026846,10090.ENSMUSP00000027438,10090.ENSMUSP00000027532,10090.ENSMUSP00000027601,10090.ENSMUSP00000027961,10090.ENSMUSP00000028049,10090.ENSMUSP00000028135,10090.ENSMUSP00000028817,10090.ENSMUSP00000029002,10090.ENSMUSP00000029336,10090.ENSMUSP00000029405,10090.ENSMUSP00000029490,10090.ENSMUSP00000029574,10090.ENSMUSP00000029666,10090.ENSMUSP00000029694,10090.ENSMUSP00000029803,10090.ENSMUSP00000030118,10090.ENSMUSP00000030184,10090.ENSMUSP00000030456,10090.ENSMUSP00000030636,10090.ENSMUSP00000030702,10090.ENSMUSP00000031376,10090.ENSMUSP00000031411,10090.ENSMUSP00000031565,10090.ENSMUSP00000031862,10090.ENSMUSP00000032344,10090.ENSMUSP00000032409,10090.ENSMUSP00000032561,10090.ENSMUSP00000033056,10090.ENSMUSP00000033098,10090.ENSMUSP00000033283,10090.ENSMUSP00000033699,10090.ENSMUSP00000033828,10090.ENSMUSP00000033898,10090.ENSMUSP00000034285,10090.ENSMUSP00000034717,10090.ENSMUSP00000035415,10090.ENSMUSP00000035829,10090.ENSMUSP00000036603,10090.ENSMUSP00000037514,10090.ENSMUSP00000038781,10090.ENSMUSP00000039566,10090.ENSMUSP00000041006,10090.ENSMUSP00000042457,10090.ENSMUSP00000042565,10090.ENSMUSP00000042658,10090.ENSMUSP00000043519,10090.ENSMUSP00000045110,10090.ENSMUSP00000046199,10090.ENSMUSP00000046601,10090.ENSMUSP00000046759,10090.ENSMUSP00000047012,10090.ENSMUSP00000047872,10090.ENSMUSP00000047881,10090.ENSMUSP00000048833,10090.ENSMUSP00000049128,10090.ENSMUSP00000050940,10090.ENSMUSP00000051809,10090.ENSMUSP00000052591,10090.ENSMUSP00000052872,10090.ENSMUSP00000054168,10090.ENSMUSP00000059043,10090.ENSMUSP00000059192,10090.ENSMUSP00000060246,10090.ENSMUSP00000061923,10090.ENSMUSP00000063734,10090.ENSMUSP00000064392,10090.ENSMUSP00000064518,10090.ENSMUSP00000065983,10090.ENSMUSP00000066696,10090.ENSMUSP00000070052,10090.ENSMUSP00000070871,10090.ENSMUSP00000070927,10090.ENSMUSP00000071135,10090.ENSMUSP00000071619,10090.ENSMUSP00000077760,10090.ENSMUSP00000078093,10090.ENSMUSP00000078580,10090.ENSMUSP00000078940,10090.ENSMUSP00000079495,10090.ENSMUSP00000079991,10090.ENSMUSP00000080531,10090.ENSMUSP00000080601,10090.ENSMUSP00000080630,10090.ENSMUSP00000082682,10090.ENSMUSP00000082816,10090.ENSMUSP00000083652,10090.ENSMUSP00000085316,10090.ENSMUSP00000085906,10090.ENSMUSP00000086730,10090.ENSMUSP00000091238,10090.ENSMUSP00000092230,10090.ENSMUSP00000093240,10090.ENSMUSP00000095195,10090.ENSMUSP00000097519,10090.ENSMUSP00000097747,10090.ENSMUSP00000099368,10090.ENSMUSP00000099461,10090.ENSMUSP00000099536,10090.ENSMUSP00000099979,10090.ENSMUSP00000100058,10090.ENSMUSP00000100067,10090.ENSMUSP00000101115,10090.ENSMUSP00000101833,10090.ENSMUSP00000101862,10090.ENSMUSP00000101866,10090.ENSMUSP00000103474,10090.ENSMUSP00000104938,10090.ENSMUSP00000106278,10090.ENSMUSP00000106871,10090.ENSMUSP00000107250,10090.ENSMUSP00000107448,10090.ENSMUSP00000107595,10090.ENSMUSP00000107733,10090.ENSMUSP00000107750,10090.ENSMUSP00000109197,10090.ENSMUSP00000109288,10090.ENSMUSP00000109797,10090.ENSMUSP00000110103,10090.ENSMUSP00000110198,10090.ENSMUSP00000111032,10090.ENSMUSP00000112121,10090.ENSMUSP00000112259,10090.ENSMUSP00000112442,10090.ENSMUSP00000113071,10090.ENSMUSP00000115645,10090.ENSMUSP00000116252,10090.ENSMUSP00000116494,10090.ENSMUSP00000118751,10090.ENSMUSP00000120830,10090.ENSMUSP00000121203,10090.ENSMUSP00000126135,10090.ENSMUSP00000126374,10090.ENSMUSP00000127034,10090.ENSMUSP00000128244,10090.ENSMUSP00000128483,10090.ENSMUSP00000130967,10090.ENSMUSP00000131553,10090.ENSMUSP00000132735,10090.ENSMUSP00000136858,10090.ENSMUSP00000140019	Mcm7,Rpa1,Ern1,Tubb6,Ltbp2,Akap8,Irf3,Supt5,Tpm4,Calr,Hmox1,Snx6,Crip1,Cdk4,Clic1,Khsrp,Tnpo3,Cyth1,Tomm34,Pdlim4,Ddx39,Adi1,Grb2,Lgmn,Tpmt,Dcp1a,Mcm4,Rfc4,Msrb2,Eif2ak2,Etf1,Dpysl3,Papss2,Pcyt2,Cdk2,Tyms,Ncl,Scly,Mcm6,Hspa14,Rabgap1l,Fam129b,Pcna,Stmn2,Dhx36,Gmps,Ahcyl1,Vcam1,Papss1,Arhgef2,Eif4e,Dnaja1,Tpm2,Nasp,Stmn1,Ppp1r8,Zcchc8,Aldh2,Fscn1,Cbx3,Arhgdib,Camk1,Vasp,Pycard,Bcat2,Rrm1,Flna,Gas6,Col4a1,Cotl1,Kank2,Atxn2l,Akap12,Gemin5,Tiprl,Tbca,Pkn2,Afp,Eef1a1,Cdc42bpb,Hnrnpa1,Exosc2,Ppp1r14c,Stab1,Pde1c,Ipo8,Fbxw8,Smc4,Dock9,Eif4h,Cul7,Exosc4,Rictor,Tbx20,Fasn,Zfp207,Smtnl2,Mcm3,Tubb2a,Mcm2,Ezr,Ptprr,Ctnnd1,Mapk1,Nab1,Ndrg3,Pgm3,Wdr6,Tubb4a,Elmo2,Ppp1r1b,Homer1,Exosc5,Gspt1,Ndrg4,Plcg2,Fdps,Dtx3l,Hopx,Hmgb1,Pml,Rfc5,Adnp,Fmr1,Magi1,Casp3,Vps4b,Mypn,Srgap2,Mical1,Hspa5,Cttn,Dstn,Aldoc,Smc2,Ube2h,Ywhaq,Gopc,Tial1,Cap1,Gaa,Prmt1,Nln,Trp53bp1,Alkbh3,Ppfibp1,Gmfb,Hnrnpa3,Mid1,Hat1,Obsl1,Gfpt1,Fam50a,Hnrnpa2b1,Cetn2,Rbm10,Trmt5,Cfl1,Palld,Msn,Msto1,Grwd1,Mapkap1,Ankfy1,Strn,Ctsd,Mcm5,Rbm7,Eif4a1,G3bp2,Anp32e,Prepl,Pde2a,Hnrnpd,Prpf19,Clasp1
GO Process	GO:0071840	Cellular component organization or biogenesis	99	4954	0.35	1.43e-13	10090.ENSMUSP00000000505,10090.ENSMUSP00000000767,10090.ENSMUSP00000001513,10090.ENSMUSP00000002073,10090.ENSMUSP00000002699,10090.ENSMUSP00000003575,10090.ENSMUSP00000003912,10090.ENSMUSP00000006911,10090.ENSMUSP00000018466,10090.ENSMUSP00000018755,10090.ENSMUSP00000021090,10090.ENSMUSP00000021607,10090.ENSMUSP00000023353,10090.ENSMUSP00000023598,10090.ENSMUSP00000023856,10090.ENSMUSP00000025218,10090.ENSMUSP00000025379,10090.ENSMUSP00000026416,10090.ENSMUSP00000027601,10090.ENSMUSP00000028817,10090.ENSMUSP00000029002,10090.ENSMUSP00000029336,10090.ENSMUSP00000029694,10090.ENSMUSP00000030184,10090.ENSMUSP00000030456,10090.ENSMUSP00000030636,10090.ENSMUSP00000031565,10090.ENSMUSP00000031862,10090.ENSMUSP00000032561,10090.ENSMUSP00000033056,10090.ENSMUSP00000033283,10090.ENSMUSP00000033699,10090.ENSMUSP00000033828,10090.ENSMUSP00000033898,10090.ENSMUSP00000034285,10090.ENSMUSP00000035415,10090.ENSMUSP00000036603,10090.ENSMUSP00000038781,10090.ENSMUSP00000039566,10090.ENSMUSP00000042565,10090.ENSMUSP00000043519,10090.ENSMUSP00000047012,10090.ENSMUSP00000047872,10090.ENSMUSP00000049128,10090.ENSMUSP00000050940,10090.ENSMUSP00000051809,10090.ENSMUSP00000054168,10090.ENSMUSP00000059043,10090.ENSMUSP00000059192,10090.ENSMUSP00000060246,10090.ENSMUSP00000061923,10090.ENSMUSP00000063734,10090.ENSMUSP00000064518,10090.ENSMUSP00000071135,10090.ENSMUSP00000071619,10090.ENSMUSP00000078093,10090.ENSMUSP00000078580,10090.ENSMUSP00000078940,10090.ENSMUSP00000080601,10090.ENSMUSP00000080630,10090.ENSMUSP00000082682,10090.ENSMUSP00000082816,10090.ENSMUSP00000083652,10090.ENSMUSP00000085316,10090.ENSMUSP00000085906,10090.ENSMUSP00000091238,10090.ENSMUSP00000092230,10090.ENSMUSP00000093240,10090.ENSMUSP00000095195,10090.ENSMUSP00000097519,10090.ENSMUSP00000099368,10090.ENSMUSP00000099461,10090.ENSMUSP00000099979,10090.ENSMUSP00000101115,10090.ENSMUSP00000101862,10090.ENSMUSP00000101866,10090.ENSMUSP00000103474,10090.ENSMUSP00000106278,10090.ENSMUSP00000107250,10090.ENSMUSP00000107448,10090.ENSMUSP00000107750,10090.ENSMUSP00000109197,10090.ENSMUSP00000109797,10090.ENSMUSP00000110103,10090.ENSMUSP00000110198,10090.ENSMUSP00000112259,10090.ENSMUSP00000112442,10090.ENSMUSP00000113071,10090.ENSMUSP00000115645,10090.ENSMUSP00000116252,10090.ENSMUSP00000116494,10090.ENSMUSP00000118751,10090.ENSMUSP00000120830,10090.ENSMUSP00000121203,10090.ENSMUSP00000126135,10090.ENSMUSP00000128244,10090.ENSMUSP00000128483,10090.ENSMUSP00000136858,10090.ENSMUSP00000140019	Mcm7,Rpa1,Tubb6,Ltbp2,Akap8,Tpm4,Calr,Cdk4,Tomm34,Pdlim4,Grb2,Lgmn,Mcm4,Rfc4,Msrb2,Etf1,Dpysl3,Cdk2,Mcm6,Pcna,Stmn2,Dhx36,Arhgef2,Tpm2,Nasp,Stmn1,Fscn1,Cbx3,Vasp,Pycard,Rrm1,Flna,Gas6,Col4a1,Cotl1,Atxn2l,Gemin5,Tbca,Pkn2,Cdc42bpb,Exosc2,Fbxw8,Smc4,Cul7,Exosc4,Rictor,Zfp207,Smtnl2,Mcm3,Tubb2a,Mcm2,Ezr,Ctnnd1,Tubb4a,Elmo2,Homer1,Exosc5,Gspt1,Dtx3l,Hopx,Hmgb1,Pml,Rfc5,Adnp,Fmr1,Casp3,Vps4b,Mypn,Srgap2,Mical1,Cttn,Dstn,Smc2,Gopc,Cap1,Gaa,Prmt1,Trp53bp1,Ppfibp1,Gmfb,Hat1,Obsl1,Fam50a,Hnrnpa2b1,Cetn2,Cfl1,Palld,Msn,Msto1,Grwd1,Mapkap1,Ankfy1,Strn,Ctsd,Mcm5,G3bp2,Anp32e,Prpf19,Clasp1
GO Process	GO:0016043	Cellular component organization	96	4769	0.35	2.82e-13	10090.ENSMUSP00000000505,10090.ENSMUSP00000000767,10090.ENSMUSP00000001513,10090.ENSMUSP00000002073,10090.ENSMUSP00000002699,10090.ENSMUSP00000003575,10090.ENSMUSP00000003912,10090.ENSMUSP00000006911,10090.ENSMUSP00000018466,10090.ENSMUSP00000018755,10090.ENSMUSP00000021090,10090.ENSMUSP00000021607,10090.ENSMUSP00000023353,10090.ENSMUSP00000023598,10090.ENSMUSP00000023856,10090.ENSMUSP00000025218,10090.ENSMUSP00000025379,10090.ENSMUSP00000026416,10090.ENSMUSP00000027601,10090.ENSMUSP00000028817,10090.ENSMUSP00000029002,10090.ENSMUSP00000029336,10090.ENSMUSP00000029694,10090.ENSMUSP00000030184,10090.ENSMUSP00000030456,10090.ENSMUSP00000030636,10090.ENSMUSP00000031565,10090.ENSMUSP00000031862,10090.ENSMUSP00000032561,10090.ENSMUSP00000033056,10090.ENSMUSP00000033283,10090.ENSMUSP00000033699,10090.ENSMUSP00000033828,10090.ENSMUSP00000033898,10090.ENSMUSP00000034285,10090.ENSMUSP00000035415,10090.ENSMUSP00000036603,10090.ENSMUSP00000038781,10090.ENSMUSP00000039566,10090.ENSMUSP00000042565,10090.ENSMUSP00000047012,10090.ENSMUSP00000047872,10090.ENSMUSP00000049128,10090.ENSMUSP00000051809,10090.ENSMUSP00000054168,10090.ENSMUSP00000059043,10090.ENSMUSP00000059192,10090.ENSMUSP00000060246,10090.ENSMUSP00000061923,10090.ENSMUSP00000063734,10090.ENSMUSP00000064518,10090.ENSMUSP00000071135,10090.ENSMUSP00000071619,10090.ENSMUSP00000078093,10090.ENSMUSP00000078940,10090.ENSMUSP00000080601,10090.ENSMUSP00000080630,10090.ENSMUSP00000082682,10090.ENSMUSP00000082816,10090.ENSMUSP00000083652,10090.ENSMUSP00000085316,10090.ENSMUSP00000085906,10090.ENSMUSP00000091238,10090.ENSMUSP00000092230,10090.ENSMUSP00000093240,10090.ENSMUSP00000095195,10090.ENSMUSP00000097519,10090.ENSMUSP00000099368,10090.ENSMUSP00000099461,10090.ENSMUSP00000099979,10090.ENSMUSP00000101115,10090.ENSMUSP00000101862,10090.ENSMUSP00000101866,10090.ENSMUSP00000103474,10090.ENSMUSP00000106278,10090.ENSMUSP00000107250,10090.ENSMUSP00000107448,10090.ENSMUSP00000107750,10090.ENSMUSP00000109197,10090.ENSMUSP00000109797,10090.ENSMUSP00000110103,10090.ENSMUSP00000110198,10090.ENSMUSP00000112259,10090.ENSMUSP00000112442,10090.ENSMUSP00000113071,10090.ENSMUSP00000115645,10090.ENSMUSP00000116252,10090.ENSMUSP00000116494,10090.ENSMUSP00000118751,10090.ENSMUSP00000120830,10090.ENSMUSP00000121203,10090.ENSMUSP00000126135,10090.ENSMUSP00000128244,10090.ENSMUSP00000128483,10090.ENSMUSP00000136858,10090.ENSMUSP00000140019	Mcm7,Rpa1,Tubb6,Ltbp2,Akap8,Tpm4,Calr,Cdk4,Tomm34,Pdlim4,Grb2,Lgmn,Mcm4,Rfc4,Msrb2,Etf1,Dpysl3,Cdk2,Mcm6,Pcna,Stmn2,Dhx36,Arhgef2,Tpm2,Nasp,Stmn1,Fscn1,Cbx3,Vasp,Pycard,Rrm1,Flna,Gas6,Col4a1,Cotl1,Atxn2l,Gemin5,Tbca,Pkn2,Cdc42bpb,Fbxw8,Smc4,Cul7,Rictor,Zfp207,Smtnl2,Mcm3,Tubb2a,Mcm2,Ezr,Ctnnd1,Tubb4a,Elmo2,Homer1,Gspt1,Dtx3l,Hopx,Hmgb1,Pml,Rfc5,Adnp,Fmr1,Casp3,Vps4b,Mypn,Srgap2,Mical1,Cttn,Dstn,Smc2,Gopc,Cap1,Gaa,Prmt1,Trp53bp1,Ppfibp1,Gmfb,Hat1,Obsl1,Fam50a,Hnrnpa2b1,Cetn2,Cfl1,Palld,Msn,Msto1,Grwd1,Mapkap1,Ankfy1,Strn,Ctsd,Mcm5,G3bp2,Anp32e,Prpf19,Clasp1
GO Process	GO:0006996	Organelle organization	71	3066	0.41	3.02e-11	10090.ENSMUSP00000000505,10090.ENSMUSP00000000767,10090.ENSMUSP00000001513,10090.ENSMUSP00000002699,10090.ENSMUSP00000003575,10090.ENSMUSP00000003912,10090.ENSMUSP00000018466,10090.ENSMUSP00000018755,10090.ENSMUSP00000023353,10090.ENSMUSP00000023598,10090.ENSMUSP00000023856,10090.ENSMUSP00000025379,10090.ENSMUSP00000026416,10090.ENSMUSP00000027601,10090.ENSMUSP00000028817,10090.ENSMUSP00000029002,10090.ENSMUSP00000029336,10090.ENSMUSP00000029694,10090.ENSMUSP00000030184,10090.ENSMUSP00000030456,10090.ENSMUSP00000030636,10090.ENSMUSP00000031565,10090.ENSMUSP00000031862,10090.ENSMUSP00000032561,10090.ENSMUSP00000033699,10090.ENSMUSP00000035415,10090.ENSMUSP00000042565,10090.ENSMUSP00000047012,10090.ENSMUSP00000047872,10090.ENSMUSP00000049128,10090.ENSMUSP00000051809,10090.ENSMUSP00000054168,10090.ENSMUSP00000059043,10090.ENSMUSP00000059192,10090.ENSMUSP00000060246,10090.ENSMUSP00000061923,10090.ENSMUSP00000063734,10090.ENSMUSP00000071135,10090.ENSMUSP00000071619,10090.ENSMUSP00000080601,10090.ENSMUSP00000080630,10090.ENSMUSP00000082682,10090.ENSMUSP00000082816,10090.ENSMUSP00000083652,10090.ENSMUSP00000092230,10090.ENSMUSP00000093240,10090.ENSMUSP00000095195,10090.ENSMUSP00000097519,10090.ENSMUSP00000099368,10090.ENSMUSP00000099461,10090.ENSMUSP00000099979,10090.ENSMUSP00000101115,10090.ENSMUSP00000101862,10090.ENSMUSP00000101866,10090.ENSMUSP00000103474,10090.ENSMUSP00000107750,10090.ENSMUSP00000109197,10090.ENSMUSP00000109797,10090.ENSMUSP00000110103,10090.ENSMUSP00000110198,10090.ENSMUSP00000112259,10090.ENSMUSP00000112442,10090.ENSMUSP00000115645,10090.ENSMUSP00000116252,10090.ENSMUSP00000116494,10090.ENSMUSP00000118751,10090.ENSMUSP00000121203,10090.ENSMUSP00000126135,10090.ENSMUSP00000128244,10090.ENSMUSP00000128483,10090.ENSMUSP00000140019	Mcm7,Rpa1,Tubb6,Akap8,Tpm4,Calr,Tomm34,Pdlim4,Mcm4,Rfc4,Msrb2,Dpysl3,Cdk2,Mcm6,Pcna,Stmn2,Dhx36,Arhgef2,Tpm2,Nasp,Stmn1,Fscn1,Cbx3,Vasp,Flna,Atxn2l,Cdc42bpb,Fbxw8,Smc4,Cul7,Rictor,Zfp207,Smtnl2,Mcm3,Tubb2a,Mcm2,Ezr,Tubb4a,Elmo2,Dtx3l,Hopx,Hmgb1,Pml,Rfc5,Vps4b,Mypn,Srgap2,Mical1,Cttn,Dstn,Smc2,Gopc,Cap1,Gaa,Prmt1,Hat1,Obsl1,Fam50a,Hnrnpa2b1,Cetn2,Cfl1,Palld,Msto1,Grwd1,Mapkap1,Ankfy1,Ctsd,Mcm5,G3bp2,Anp32e,Clasp1
GO Process	GO:0050789	Regulation of biological process	141	9973	0.2	2.16e-10	10090.ENSMUSP00000000505,10090.ENSMUSP00000000767,10090.ENSMUSP00000001059,10090.ENSMUSP00000002699,10090.ENSMUSP00000003284,10090.ENSMUSP00000003527,10090.ENSMUSP00000003912,10090.ENSMUSP00000005548,10090.ENSMUSP00000005798,10090.ENSMUSP00000006523,10090.ENSMUSP00000006911,10090.ENSMUSP00000007257,10090.ENSMUSP00000007814,10090.ENSMUSP00000008537,10090.ENSMUSP00000017276,10090.ENSMUSP00000018755,10090.ENSMUSP00000021090,10090.ENSMUSP00000021607,10090.ENSMUSP00000022535,10090.ENSMUSP00000023598,10090.ENSMUSP00000024884,10090.ENSMUSP00000025218,10090.ENSMUSP00000025379,10090.ENSMUSP00000026416,10090.ENSMUSP00000026846,10090.ENSMUSP00000027438,10090.ENSMUSP00000027532,10090.ENSMUSP00000028049,10090.ENSMUSP00000028135,10090.ENSMUSP00000028817,10090.ENSMUSP00000029002,10090.ENSMUSP00000029336,10090.ENSMUSP00000029490,10090.ENSMUSP00000029574,10090.ENSMUSP00000029694,10090.ENSMUSP00000029803,10090.ENSMUSP00000030118,10090.ENSMUSP00000030636,10090.ENSMUSP00000030702,10090.ENSMUSP00000031411,10090.ENSMUSP00000031565,10090.ENSMUSP00000031862,10090.ENSMUSP00000032344,10090.ENSMUSP00000032409,10090.ENSMUSP00000032561,10090.ENSMUSP00000033056,10090.ENSMUSP00000033699,10090.ENSMUSP00000033828,10090.ENSMUSP00000033898,10090.ENSMUSP00000034285,10090.ENSMUSP00000034717,10090.ENSMUSP00000035415,10090.ENSMUSP00000035829,10090.ENSMUSP00000036603,10090.ENSMUSP00000037514,10090.ENSMUSP00000039566,10090.ENSMUSP00000041006,10090.ENSMUSP00000042457,10090.ENSMUSP00000042565,10090.ENSMUSP00000042658,10090.ENSMUSP00000043519,10090.ENSMUSP00000045110,10090.ENSMUSP00000046199,10090.ENSMUSP00000046601,10090.ENSMUSP00000047012,10090.ENSMUSP00000047881,10090.ENSMUSP00000048833,10090.ENSMUSP00000049128,10090.ENSMUSP00000050940,10090.ENSMUSP00000051809,10090.ENSMUSP00000052591,10090.ENSMUSP00000054168,10090.ENSMUSP00000059643,10090.ENSMUSP00000060732,10090.ENSMUSP00000061923,10090.ENSMUSP00000063734,10090.ENSMUSP00000064392,10090.ENSMUSP00000064518,10090.ENSMUSP00000065983,10090.ENSMUSP00000066696,10090.ENSMUSP00000070052,10090.ENSMUSP00000070927,10090.ENSMUSP00000071135,10090.ENSMUSP00000077760,10090.ENSMUSP00000078093,10090.ENSMUSP00000078580,10090.ENSMUSP00000078940,10090.ENSMUSP00000079495,10090.ENSMUSP00000079991,10090.ENSMUSP00000080531,10090.ENSMUSP00000080601,10090.ENSMUSP00000080630,10090.ENSMUSP00000081943,10090.ENSMUSP00000082682,10090.ENSMUSP00000082816,10090.ENSMUSP00000083652,10090.ENSMUSP00000085316,10090.ENSMUSP00000085906,10090.ENSMUSP00000086730,10090.ENSMUSP00000091238,10090.ENSMUSP00000092230,10090.ENSMUSP00000095195,10090.ENSMUSP00000097519,10090.ENSMUSP00000097747,10090.ENSMUSP00000099368,10090.ENSMUSP00000099461,10090.ENSMUSP00000099968,10090.ENSMUSP00000100067,10090.ENSMUSP00000101115,10090.ENSMUSP00000101833,10090.ENSMUSP00000101866,10090.ENSMUSP00000103474,10090.ENSMUSP00000104938,10090.ENSMUSP00000106278,10090.ENSMUSP00000107448,10090.ENSMUSP00000107595,10090.ENSMUSP00000107733,10090.ENSMUSP00000107750,10090.ENSMUSP00000109197,10090.ENSMUSP00000109288,10090.ENSMUSP00000110103,10090.ENSMUSP00000110198,10090.ENSMUSP00000111032,10090.ENSMUSP00000112259,10090.ENSMUSP00000112442,10090.ENSMUSP00000113071,10090.ENSMUSP00000116494,10090.ENSMUSP00000118751,10090.ENSMUSP00000120525,10090.ENSMUSP00000120830,10090.ENSMUSP00000121203,10090.ENSMUSP00000126374,10090.ENSMUSP00000127034,10090.ENSMUSP00000128244,10090.ENSMUSP00000128483,10090.ENSMUSP00000130967,10090.ENSMUSP00000131553,10090.ENSMUSP00000132735,10090.ENSMUSP00000134272,10090.ENSMUSP00000136858,10090.ENSMUSP00000140019	Mcm7,Rpa1,Ern1,Akap8,Irf3,Supt5,Calr,Hmox1,Snx6,Crip1,Cdk4,Clic1,Khsrp,Carhsp1,Cyth1,Pdlim4,Grb2,Lgmn,Dcp1a,Rfc4,Eif2ak2,Etf1,Dpysl3,Cdk2,Tyms,Ncl,Scly,Rabgap1l,Fam129b,Pcna,Stmn2,Dhx36,Ahcyl1,Vcam1,Arhgef2,Eif4e,Dnaja1,Stmn1,Ppp1r8,Aldh2,Fscn1,Cbx3,Arhgdib,Camk1,Vasp,Pycard,Flna,Gas6,Col4a1,Cotl1,Kank2,Atxn2l,Akap12,Gemin5,Tiprl,Pkn2,Afp,Eef1a1,Cdc42bpb,Hnrnpa1,Exosc2,Ppp1r14c,Stab1,Pde1c,Fbxw8,Dock9,Eif4h,Cul7,Exosc4,Rictor,Tbx20,Zfp207,Klhl31,Lxn,Mcm2,Ezr,Ptprr,Ctnnd1,Mapk1,Nab1,Ndrg3,Wdr6,Tubb4a,Ppp1r1b,Homer1,Exosc5,Gspt1,Ndrg4,Plcg2,Fdps,Dtx3l,Hopx,Crip2,Hmgb1,Pml,Rfc5,Adnp,Fmr1,Magi1,Casp3,Vps4b,Srgap2,Mical1,Hspa5,Cttn,Dstn,Palm2,Ywhaq,Gopc,Tial1,Gaa,Prmt1,Nln,Trp53bp1,Gmfb,Hnrnpa3,Mid1,Hat1,Obsl1,Gfpt1,Hnrnpa2b1,Cetn2,Rbm10,Cfl1,Palld,Msn,Mapkap1,Ankfy1,Irf9,Strn,Ctsd,Rbm7,Eif4a1,G3bp2,Anp32e,Prepl,Pde2a,Hnrnpd,Nelfe,Prpf19,Clasp1
GO Process	GO:0065007	Biological regulation	146	10591	0.19	2.25e-10	10090.ENSMUSP00000000505,10090.ENSMUSP00000000767,10090.ENSMUSP00000001059,10090.ENSMUSP00000002699,10090.ENSMUSP00000003284,10090.ENSMUSP00000003527,10090.ENSMUSP00000003912,10090.ENSMUSP00000005548,10090.ENSMUSP00000005798,10090.ENSMUSP00000006523,10090.ENSMUSP00000006911,10090.ENSMUSP00000007257,10090.ENSMUSP00000007814,10090.ENSMUSP00000008537,10090.ENSMUSP00000017276,10090.ENSMUSP00000018755,10090.ENSMUSP00000021090,10090.ENSMUSP00000021607,10090.ENSMUSP00000022535,10090.ENSMUSP00000023598,10090.ENSMUSP00000024884,10090.ENSMUSP00000025218,10090.ENSMUSP00000025379,10090.ENSMUSP00000025833,10090.ENSMUSP00000026416,10090.ENSMUSP00000026846,10090.ENSMUSP00000027438,10090.ENSMUSP00000027532,10090.ENSMUSP00000027961,10090.ENSMUSP00000028049,10090.ENSMUSP00000028135,10090.ENSMUSP00000028817,10090.ENSMUSP00000029002,10090.ENSMUSP00000029336,10090.ENSMUSP00000029490,10090.ENSMUSP00000029574,10090.ENSMUSP00000029694,10090.ENSMUSP00000029803,10090.ENSMUSP00000030118,10090.ENSMUSP00000030184,10090.ENSMUSP00000030636,10090.ENSMUSP00000030702,10090.ENSMUSP00000031411,10090.ENSMUSP00000031565,10090.ENSMUSP00000031862,10090.ENSMUSP00000032344,10090.ENSMUSP00000032409,10090.ENSMUSP00000032561,10090.ENSMUSP00000033056,10090.ENSMUSP00000033098,10090.ENSMUSP00000033699,10090.ENSMUSP00000033828,10090.ENSMUSP00000033898,10090.ENSMUSP00000034285,10090.ENSMUSP00000034717,10090.ENSMUSP00000035415,10090.ENSMUSP00000035829,10090.ENSMUSP00000036603,10090.ENSMUSP00000037514,10090.ENSMUSP00000039566,10090.ENSMUSP00000041006,10090.ENSMUSP00000042457,10090.ENSMUSP00000042565,10090.ENSMUSP00000042658,10090.ENSMUSP00000043519,10090.ENSMUSP00000045110,10090.ENSMUSP00000046199,10090.ENSMUSP00000046601,10090.ENSMUSP00000047012,10090.ENSMUSP00000047881,10090.ENSMUSP00000048833,10090.ENSMUSP00000049128,10090.ENSMUSP00000050940,10090.ENSMUSP00000051809,10090.ENSMUSP00000052591,10090.ENSMUSP00000054168,10090.ENSMUSP00000059643,10090.ENSMUSP00000060732,10090.ENSMUSP00000061923,10090.ENSMUSP00000063734,10090.ENSMUSP00000064392,10090.ENSMUSP00000064518,10090.ENSMUSP00000065983,10090.ENSMUSP00000066696,10090.ENSMUSP00000070052,10090.ENSMUSP00000070927,10090.ENSMUSP00000071135,10090.ENSMUSP00000077760,10090.ENSMUSP00000078093,10090.ENSMUSP00000078580,10090.ENSMUSP00000078940,10090.ENSMUSP00000079495,10090.ENSMUSP00000079991,10090.ENSMUSP00000080531,10090.ENSMUSP00000080601,10090.ENSMUSP00000080630,10090.ENSMUSP00000081943,10090.ENSMUSP00000082682,10090.ENSMUSP00000082816,10090.ENSMUSP00000083652,10090.ENSMUSP00000085316,10090.ENSMUSP00000085906,10090.ENSMUSP00000086730,10090.ENSMUSP00000091238,10090.ENSMUSP00000092230,10090.ENSMUSP00000095195,10090.ENSMUSP00000097519,10090.ENSMUSP00000097747,10090.ENSMUSP00000099368,10090.ENSMUSP00000099461,10090.ENSMUSP00000099968,10090.ENSMUSP00000100067,10090.ENSMUSP00000101115,10090.ENSMUSP00000101833,10090.ENSMUSP00000101862,10090.ENSMUSP00000101866,10090.ENSMUSP00000103474,10090.ENSMUSP00000104938,10090.ENSMUSP00000106278,10090.ENSMUSP00000107448,10090.ENSMUSP00000107595,10090.ENSMUSP00000107733,10090.ENSMUSP00000107750,10090.ENSMUSP00000109197,10090.ENSMUSP00000109288,10090.ENSMUSP00000110103,10090.ENSMUSP00000110198,10090.ENSMUSP00000111032,10090.ENSMUSP00000112259,10090.ENSMUSP00000112442,10090.ENSMUSP00000113071,10090.ENSMUSP00000116494,10090.ENSMUSP00000118751,10090.ENSMUSP00000120525,10090.ENSMUSP00000120830,10090.ENSMUSP00000121203,10090.ENSMUSP00000126374,10090.ENSMUSP00000127034,10090.ENSMUSP00000128244,10090.ENSMUSP00000128483,10090.ENSMUSP00000130967,10090.ENSMUSP00000131553,10090.ENSMUSP00000132735,10090.ENSMUSP00000134272,10090.ENSMUSP00000136858,10090.ENSMUSP00000140019	Mcm7,Rpa1,Ern1,Akap8,Irf3,Supt5,Calr,Hmox1,Snx6,Crip1,Cdk4,Clic1,Khsrp,Carhsp1,Cyth1,Pdlim4,Grb2,Lgmn,Dcp1a,Rfc4,Eif2ak2,Etf1,Dpysl3,Papss2,Cdk2,Tyms,Ncl,Scly,Hspa14,Rabgap1l,Fam129b,Pcna,Stmn2,Dhx36,Ahcyl1,Vcam1,Arhgef2,Eif4e,Dnaja1,Tpm2,Stmn1,Ppp1r8,Aldh2,Fscn1,Cbx3,Arhgdib,Camk1,Vasp,Pycard,Bcat2,Flna,Gas6,Col4a1,Cotl1,Kank2,Atxn2l,Akap12,Gemin5,Tiprl,Pkn2,Afp,Eef1a1,Cdc42bpb,Hnrnpa1,Exosc2,Ppp1r14c,Stab1,Pde1c,Fbxw8,Dock9,Eif4h,Cul7,Exosc4,Rictor,Tbx20,Zfp207,Klhl31,Lxn,Mcm2,Ezr,Ptprr,Ctnnd1,Mapk1,Nab1,Ndrg3,Wdr6,Tubb4a,Ppp1r1b,Homer1,Exosc5,Gspt1,Ndrg4,Plcg2,Fdps,Dtx3l,Hopx,Crip2,Hmgb1,Pml,Rfc5,Adnp,Fmr1,Magi1,Casp3,Vps4b,Srgap2,Mical1,Hspa5,Cttn,Dstn,Palm2,Ywhaq,Gopc,Tial1,Cap1,Gaa,Prmt1,Nln,Trp53bp1,Gmfb,Hnrnpa3,Mid1,Hat1,Obsl1,Gfpt1,Hnrnpa2b1,Cetn2,Rbm10,Cfl1,Palld,Msn,Mapkap1,Ankfy1,Irf9,Strn,Ctsd,Rbm7,Eif4a1,G3bp2,Anp32e,Prepl,Pde2a,Hnrnpd,Nelfe,Prpf19,Clasp1
GO Process	GO:0050794	Regulation of cellular process	136	9541	0.2	6.11e-10	10090.ENSMUSP00000000505,10090.ENSMUSP00000000767,10090.ENSMUSP00000001059,10090.ENSMUSP00000002699,10090.ENSMUSP00000003284,10090.ENSMUSP00000003527,10090.ENSMUSP00000003912,10090.ENSMUSP00000005548,10090.ENSMUSP00000005798,10090.ENSMUSP00000006523,10090.ENSMUSP00000006911,10090.ENSMUSP00000007257,10090.ENSMUSP00000007814,10090.ENSMUSP00000008537,10090.ENSMUSP00000017276,10090.ENSMUSP00000018755,10090.ENSMUSP00000021090,10090.ENSMUSP00000021607,10090.ENSMUSP00000022535,10090.ENSMUSP00000023598,10090.ENSMUSP00000024884,10090.ENSMUSP00000025218,10090.ENSMUSP00000025379,10090.ENSMUSP00000026416,10090.ENSMUSP00000026846,10090.ENSMUSP00000027438,10090.ENSMUSP00000027532,10090.ENSMUSP00000028135,10090.ENSMUSP00000028817,10090.ENSMUSP00000029002,10090.ENSMUSP00000029336,10090.ENSMUSP00000029490,10090.ENSMUSP00000029574,10090.ENSMUSP00000029694,10090.ENSMUSP00000029803,10090.ENSMUSP00000030118,10090.ENSMUSP00000030636,10090.ENSMUSP00000030702,10090.ENSMUSP00000031411,10090.ENSMUSP00000031565,10090.ENSMUSP00000031862,10090.ENSMUSP00000032344,10090.ENSMUSP00000032409,10090.ENSMUSP00000032561,10090.ENSMUSP00000033056,10090.ENSMUSP00000033699,10090.ENSMUSP00000033828,10090.ENSMUSP00000033898,10090.ENSMUSP00000034285,10090.ENSMUSP00000034717,10090.ENSMUSP00000035415,10090.ENSMUSP00000035829,10090.ENSMUSP00000036603,10090.ENSMUSP00000037514,10090.ENSMUSP00000039566,10090.ENSMUSP00000041006,10090.ENSMUSP00000042457,10090.ENSMUSP00000042565,10090.ENSMUSP00000042658,10090.ENSMUSP00000043519,10090.ENSMUSP00000045110,10090.ENSMUSP00000046601,10090.ENSMUSP00000047012,10090.ENSMUSP00000047881,10090.ENSMUSP00000048833,10090.ENSMUSP00000049128,10090.ENSMUSP00000050940,10090.ENSMUSP00000051809,10090.ENSMUSP00000052591,10090.ENSMUSP00000054168,10090.ENSMUSP00000059643,10090.ENSMUSP00000060732,10090.ENSMUSP00000061923,10090.ENSMUSP00000063734,10090.ENSMUSP00000064392,10090.ENSMUSP00000064518,10090.ENSMUSP00000065983,10090.ENSMUSP00000066696,10090.ENSMUSP00000070052,10090.ENSMUSP00000070927,10090.ENSMUSP00000071135,10090.ENSMUSP00000077760,10090.ENSMUSP00000078093,10090.ENSMUSP00000078940,10090.ENSMUSP00000079495,10090.ENSMUSP00000079991,10090.ENSMUSP00000080531,10090.ENSMUSP00000080601,10090.ENSMUSP00000080630,10090.ENSMUSP00000081943,10090.ENSMUSP00000082682,10090.ENSMUSP00000082816,10090.ENSMUSP00000083652,10090.ENSMUSP00000085316,10090.ENSMUSP00000085906,10090.ENSMUSP00000086730,10090.ENSMUSP00000091238,10090.ENSMUSP00000092230,10090.ENSMUSP00000095195,10090.ENSMUSP00000097519,10090.ENSMUSP00000097747,10090.ENSMUSP00000099368,10090.ENSMUSP00000099461,10090.ENSMUSP00000100067,10090.ENSMUSP00000101115,10090.ENSMUSP00000101833,10090.ENSMUSP00000103474,10090.ENSMUSP00000104938,10090.ENSMUSP00000106278,10090.ENSMUSP00000107448,10090.ENSMUSP00000107595,10090.ENSMUSP00000107733,10090.ENSMUSP00000107750,10090.ENSMUSP00000109197,10090.ENSMUSP00000109288,10090.ENSMUSP00000110103,10090.ENSMUSP00000110198,10090.ENSMUSP00000111032,10090.ENSMUSP00000112259,10090.ENSMUSP00000112442,10090.ENSMUSP00000113071,10090.ENSMUSP00000116494,10090.ENSMUSP00000118751,10090.ENSMUSP00000120525,10090.ENSMUSP00000120830,10090.ENSMUSP00000121203,10090.ENSMUSP00000126374,10090.ENSMUSP00000127034,10090.ENSMUSP00000128244,10090.ENSMUSP00000128483,10090.ENSMUSP00000130967,10090.ENSMUSP00000131553,10090.ENSMUSP00000132735,10090.ENSMUSP00000134272,10090.ENSMUSP00000136858,10090.ENSMUSP00000140019	Mcm7,Rpa1,Ern1,Akap8,Irf3,Supt5,Calr,Hmox1,Snx6,Crip1,Cdk4,Clic1,Khsrp,Carhsp1,Cyth1,Pdlim4,Grb2,Lgmn,Dcp1a,Rfc4,Eif2ak2,Etf1,Dpysl3,Cdk2,Tyms,Ncl,Scly,Fam129b,Pcna,Stmn2,Dhx36,Ahcyl1,Vcam1,Arhgef2,Eif4e,Dnaja1,Stmn1,Ppp1r8,Aldh2,Fscn1,Cbx3,Arhgdib,Camk1,Vasp,Pycard,Flna,Gas6,Col4a1,Cotl1,Kank2,Atxn2l,Akap12,Gemin5,Tiprl,Pkn2,Afp,Eef1a1,Cdc42bpb,Hnrnpa1,Exosc2,Ppp1r14c,Pde1c,Fbxw8,Dock9,Eif4h,Cul7,Exosc4,Rictor,Tbx20,Zfp207,Klhl31,Lxn,Mcm2,Ezr,Ptprr,Ctnnd1,Mapk1,Nab1,Ndrg3,Wdr6,Tubb4a,Ppp1r1b,Homer1,Gspt1,Ndrg4,Plcg2,Fdps,Dtx3l,Hopx,Crip2,Hmgb1,Pml,Rfc5,Adnp,Fmr1,Magi1,Casp3,Vps4b,Srgap2,Mical1,Hspa5,Cttn,Dstn,Ywhaq,Gopc,Tial1,Prmt1,Nln,Trp53bp1,Gmfb,Hnrnpa3,Mid1,Hat1,Obsl1,Gfpt1,Hnrnpa2b1,Cetn2,Rbm10,Cfl1,Palld,Msn,Mapkap1,Ankfy1,Irf9,Strn,Ctsd,Rbm7,Eif4a1,G3bp2,Anp32e,Prepl,Pde2a,Hnrnpd,Nelfe,Prpf19,Clasp1
GO Process	GO:0000278	Mitotic cell cycle	27	527	0.76	1.06e-09	10090.ENSMUSP00000001513,10090.ENSMUSP00000002699,10090.ENSMUSP00000006911,10090.ENSMUSP00000023353,10090.ENSMUSP00000026416,10090.ENSMUSP00000027601,10090.ENSMUSP00000028817,10090.ENSMUSP00000029694,10090.ENSMUSP00000029803,10090.ENSMUSP00000030456,10090.ENSMUSP00000030636,10090.ENSMUSP00000033283,10090.ENSMUSP00000033699,10090.ENSMUSP00000047872,10090.ENSMUSP00000049128,10090.ENSMUSP00000054168,10090.ENSMUSP00000059192,10090.ENSMUSP00000060246,10090.ENSMUSP00000061923,10090.ENSMUSP00000071135,10090.ENSMUSP00000082816,10090.ENSMUSP00000092230,10090.ENSMUSP00000099979,10090.ENSMUSP00000110198,10090.ENSMUSP00000112259,10090.ENSMUSP00000115645,10090.ENSMUSP00000140019	Tubb6,Akap8,Cdk4,Mcm4,Cdk2,Mcm6,Pcna,Arhgef2,Eif4e,Nasp,Stmn1,Rrm1,Flna,Smc4,Cul7,Zfp207,Mcm3,Tubb2a,Mcm2,Tubb4a,Pml,Vps4b,Smc2,Cetn2,Cfl1,Msto1,Clasp1
GO Process	GO:0006974	Cellular response to DNA damage stimulus	30	667	0.7	1.07e-09	10090.ENSMUSP00000000505,10090.ENSMUSP00000000767,10090.ENSMUSP00000005548,10090.ENSMUSP00000006523,10090.ENSMUSP00000021090,10090.ENSMUSP00000023353,10090.ENSMUSP00000023598,10090.ENSMUSP00000026416,10090.ENSMUSP00000027601,10090.ENSMUSP00000028817,10090.ENSMUSP00000030118,10090.ENSMUSP00000031862,10090.ENSMUSP00000033056,10090.ENSMUSP00000037514,10090.ENSMUSP00000047872,10090.ENSMUSP00000059192,10090.ENSMUSP00000061923,10090.ENSMUSP00000065983,10090.ENSMUSP00000080601,10090.ENSMUSP00000082682,10090.ENSMUSP00000082816,10090.ENSMUSP00000083652,10090.ENSMUSP00000085906,10090.ENSMUSP00000091238,10090.ENSMUSP00000099979,10090.ENSMUSP00000106278,10090.ENSMUSP00000106871,10090.ENSMUSP00000110198,10090.ENSMUSP00000126135,10090.ENSMUSP00000136858	Mcm7,Rpa1,Hmox1,Crip1,Grb2,Mcm4,Rfc4,Cdk2,Mcm6,Pcna,Dnaja1,Cbx3,Pycard,Tiprl,Smc4,Mcm3,Mcm2,Mapk1,Dtx3l,Hmgb1,Pml,Rfc5,Fmr1,Casp3,Smc2,Trp53bp1,Alkbh3,Cetn2,Mcm5,Prpf19
GO Process	GO:0006139	Nucleobase-containing compound metabolic process	55	2205	0.45	2.3e-09	10090.ENSMUSP00000000505,10090.ENSMUSP00000000767,10090.ENSMUSP00000001059,10090.ENSMUSP00000003527,10090.ENSMUSP00000007814,10090.ENSMUSP00000019576,10090.ENSMUSP00000022535,10090.ENSMUSP00000023353,10090.ENSMUSP00000023598,10090.ENSMUSP00000025218,10090.ENSMUSP00000025833,10090.ENSMUSP00000026416,10090.ENSMUSP00000026846,10090.ENSMUSP00000027601,10090.ENSMUSP00000028817,10090.ENSMUSP00000029336,10090.ENSMUSP00000029405,10090.ENSMUSP00000029490,10090.ENSMUSP00000029666,10090.ENSMUSP00000030702,10090.ENSMUSP00000031376,10090.ENSMUSP00000033283,10090.ENSMUSP00000033699,10090.ENSMUSP00000036603,10090.ENSMUSP00000042658,10090.ENSMUSP00000043519,10090.ENSMUSP00000047872,10090.ENSMUSP00000050940,10090.ENSMUSP00000052872,10090.ENSMUSP00000059192,10090.ENSMUSP00000061923,10090.ENSMUSP00000065983,10090.ENSMUSP00000070871,10090.ENSMUSP00000077760,10090.ENSMUSP00000078580,10090.ENSMUSP00000078940,10090.ENSMUSP00000080601,10090.ENSMUSP00000082682,10090.ENSMUSP00000083652,10090.ENSMUSP00000085906,10090.ENSMUSP00000099536,10090.ENSMUSP00000099979,10090.ENSMUSP00000106278,10090.ENSMUSP00000106871,10090.ENSMUSP00000107595,10090.ENSMUSP00000109288,10090.ENSMUSP00000110103,10090.ENSMUSP00000110198,10090.ENSMUSP00000111032,10090.ENSMUSP00000112121,10090.ENSMUSP00000126135,10090.ENSMUSP00000126374,10090.ENSMUSP00000131553,10090.ENSMUSP00000132735,10090.ENSMUSP00000136858	Mcm7,Rpa1,Ern1,Supt5,Khsrp,Ddx39,Dcp1a,Mcm4,Rfc4,Etf1,Papss2,Cdk2,Tyms,Mcm6,Pcna,Dhx36,Gmps,Ahcyl1,Papss1,Ppp1r8,Zcchc8,Rrm1,Flna,Gemin5,Hnrnpa1,Exosc2,Smc4,Exosc4,Fasn,Mcm3,Mcm2,Mapk1,Pgm3,Ppp1r1b,Exosc5,Gspt1,Dtx3l,Hmgb1,Rfc5,Fmr1,Aldoc,Smc2,Trp53bp1,Alkbh3,Hnrnpa3,Gfpt1,Hnrnpa2b1,Cetn2,Rbm10,Trmt5,Mcm5,Rbm7,Pde2a,Hnrnpd,Prpf19
GO Process	GO:0034641	Cellular nitrogen compound metabolic process	63	2805	0.4	2.68e-09	10090.ENSMUSP00000000505,10090.ENSMUSP00000000767,10090.ENSMUSP00000001059,10090.ENSMUSP00000003527,10090.ENSMUSP00000005548,10090.ENSMUSP00000007814,10090.ENSMUSP00000019576,10090.ENSMUSP00000022535,10090.ENSMUSP00000023353,10090.ENSMUSP00000023598,10090.ENSMUSP00000024884,10090.ENSMUSP00000025218,10090.ENSMUSP00000025833,10090.ENSMUSP00000026416,10090.ENSMUSP00000026846,10090.ENSMUSP00000027601,10090.ENSMUSP00000027961,10090.ENSMUSP00000028817,10090.ENSMUSP00000029336,10090.ENSMUSP00000029405,10090.ENSMUSP00000029490,10090.ENSMUSP00000029666,10090.ENSMUSP00000029803,10090.ENSMUSP00000030702,10090.ENSMUSP00000031376,10090.ENSMUSP00000033283,10090.ENSMUSP00000033699,10090.ENSMUSP00000036603,10090.ENSMUSP00000042457,10090.ENSMUSP00000042658,10090.ENSMUSP00000043519,10090.ENSMUSP00000047872,10090.ENSMUSP00000048833,10090.ENSMUSP00000050940,10090.ENSMUSP00000052872,10090.ENSMUSP00000059192,10090.ENSMUSP00000061923,10090.ENSMUSP00000065983,10090.ENSMUSP00000070871,10090.ENSMUSP00000077760,10090.ENSMUSP00000078580,10090.ENSMUSP00000078940,10090.ENSMUSP00000080601,10090.ENSMUSP00000082682,10090.ENSMUSP00000083652,10090.ENSMUSP00000085906,10090.ENSMUSP00000099536,10090.ENSMUSP00000099979,10090.ENSMUSP00000104938,10090.ENSMUSP00000106278,10090.ENSMUSP00000106871,10090.ENSMUSP00000107595,10090.ENSMUSP00000109288,10090.ENSMUSP00000110103,10090.ENSMUSP00000110198,10090.ENSMUSP00000111032,10090.ENSMUSP00000112121,10090.ENSMUSP00000126135,10090.ENSMUSP00000126374,10090.ENSMUSP00000127034,10090.ENSMUSP00000131553,10090.ENSMUSP00000132735,10090.ENSMUSP00000136858	Mcm7,Rpa1,Ern1,Supt5,Hmox1,Khsrp,Ddx39,Dcp1a,Mcm4,Rfc4,Eif2ak2,Etf1,Papss2,Cdk2,Tyms,Mcm6,Hspa14,Pcna,Dhx36,Gmps,Ahcyl1,Papss1,Eif4e,Ppp1r8,Zcchc8,Rrm1,Flna,Gemin5,Eef1a1,Hnrnpa1,Exosc2,Smc4,Eif4h,Exosc4,Fasn,Mcm3,Mcm2,Mapk1,Pgm3,Ppp1r1b,Exosc5,Gspt1,Dtx3l,Hmgb1,Rfc5,Fmr1,Aldoc,Smc2,Nln,Trp53bp1,Alkbh3,Hnrnpa3,Gfpt1,Hnrnpa2b1,Cetn2,Rbm10,Trmt5,Mcm5,Rbm7,Eif4a1,Pde2a,Hnrnpd,Prpf19
GO Process	GO:0033043	Regulation of organelle organization	40	1258	0.55	3.68e-09	10090.ENSMUSP00000002699,10090.ENSMUSP00000003912,10090.ENSMUSP00000018755,10090.ENSMUSP00000021090,10090.ENSMUSP00000029002,10090.ENSMUSP00000029336,10090.ENSMUSP00000029694,10090.ENSMUSP00000030636,10090.ENSMUSP00000031565,10090.ENSMUSP00000032344,10090.ENSMUSP00000032561,10090.ENSMUSP00000033056,10090.ENSMUSP00000033699,10090.ENSMUSP00000034285,10090.ENSMUSP00000034717,10090.ENSMUSP00000035415,10090.ENSMUSP00000049128,10090.ENSMUSP00000051809,10090.ENSMUSP00000054168,10090.ENSMUSP00000061923,10090.ENSMUSP00000063734,10090.ENSMUSP00000065983,10090.ENSMUSP00000071135,10090.ENSMUSP00000082816,10090.ENSMUSP00000085906,10090.ENSMUSP00000092230,10090.ENSMUSP00000099368,10090.ENSMUSP00000099461,10090.ENSMUSP00000107448,10090.ENSMUSP00000107733,10090.ENSMUSP00000109197,10090.ENSMUSP00000110103,10090.ENSMUSP00000112259,10090.ENSMUSP00000112442,10090.ENSMUSP00000113071,10090.ENSMUSP00000128244,10090.ENSMUSP00000131553,10090.ENSMUSP00000132735,10090.ENSMUSP00000134272,10090.ENSMUSP00000140019	Akap8,Calr,Pdlim4,Grb2,Stmn2,Dhx36,Arhgef2,Stmn1,Fscn1,Arhgdib,Vasp,Pycard,Flna,Cotl1,Kank2,Atxn2l,Cul7,Rictor,Zfp207,Mcm2,Ezr,Mapk1,Tubb4a,Pml,Fmr1,Vps4b,Cttn,Dstn,Gmfb,Mid1,Obsl1,Hnrnpa2b1,Cfl1,Palld,Msn,G3bp2,Pde2a,Hnrnpd,Nelfe,Clasp1
GO Process	GO:0046483	Heterocycle metabolic process	56	2347	0.43	5.95e-09	10090.ENSMUSP00000000505,10090.ENSMUSP00000000767,10090.ENSMUSP00000001059,10090.ENSMUSP00000003527,10090.ENSMUSP00000005548,10090.ENSMUSP00000007814,10090.ENSMUSP00000019576,10090.ENSMUSP00000022535,10090.ENSMUSP00000023353,10090.ENSMUSP00000023598,10090.ENSMUSP00000025218,10090.ENSMUSP00000025833,10090.ENSMUSP00000026416,10090.ENSMUSP00000026846,10090.ENSMUSP00000027601,10090.ENSMUSP00000028817,10090.ENSMUSP00000029336,10090.ENSMUSP00000029405,10090.ENSMUSP00000029490,10090.ENSMUSP00000029666,10090.ENSMUSP00000030702,10090.ENSMUSP00000031376,10090.ENSMUSP00000033283,10090.ENSMUSP00000033699,10090.ENSMUSP00000036603,10090.ENSMUSP00000042658,10090.ENSMUSP00000043519,10090.ENSMUSP00000047872,10090.ENSMUSP00000050940,10090.ENSMUSP00000052872,10090.ENSMUSP00000059192,10090.ENSMUSP00000061923,10090.ENSMUSP00000065983,10090.ENSMUSP00000070871,10090.ENSMUSP00000077760,10090.ENSMUSP00000078580,10090.ENSMUSP00000078940,10090.ENSMUSP00000080601,10090.ENSMUSP00000082682,10090.ENSMUSP00000083652,10090.ENSMUSP00000085906,10090.ENSMUSP00000099536,10090.ENSMUSP00000099979,10090.ENSMUSP00000106278,10090.ENSMUSP00000106871,10090.ENSMUSP00000107595,10090.ENSMUSP00000109288,10090.ENSMUSP00000110103,10090.ENSMUSP00000110198,10090.ENSMUSP00000111032,10090.ENSMUSP00000112121,10090.ENSMUSP00000126135,10090.ENSMUSP00000126374,10090.ENSMUSP00000131553,10090.ENSMUSP00000132735,10090.ENSMUSP00000136858	Mcm7,Rpa1,Ern1,Supt5,Hmox1,Khsrp,Ddx39,Dcp1a,Mcm4,Rfc4,Etf1,Papss2,Cdk2,Tyms,Mcm6,Pcna,Dhx36,Gmps,Ahcyl1,Papss1,Ppp1r8,Zcchc8,Rrm1,Flna,Gemin5,Hnrnpa1,Exosc2,Smc4,Exosc4,Fasn,Mcm3,Mcm2,Mapk1,Pgm3,Ppp1r1b,Exosc5,Gspt1,Dtx3l,Hmgb1,Rfc5,Fmr1,Aldoc,Smc2,Trp53bp1,Alkbh3,Hnrnpa3,Gfpt1,Hnrnpa2b1,Cetn2,Rbm10,Trmt5,Mcm5,Rbm7,Pde2a,Hnrnpd,Prpf19
GO Process	GO:0051128	Regulation of cellular component organization	57	2438	0.42	7.45e-09	10090.ENSMUSP00000002699,10090.ENSMUSP00000003912,10090.ENSMUSP00000018755,10090.ENSMUSP00000021090,10090.ENSMUSP00000024884,10090.ENSMUSP00000025218,10090.ENSMUSP00000025379,10090.ENSMUSP00000029002,10090.ENSMUSP00000029336,10090.ENSMUSP00000029694,10090.ENSMUSP00000030636,10090.ENSMUSP00000031565,10090.ENSMUSP00000032344,10090.ENSMUSP00000032409,10090.ENSMUSP00000032561,10090.ENSMUSP00000033056,10090.ENSMUSP00000033699,10090.ENSMUSP00000034285,10090.ENSMUSP00000034717,10090.ENSMUSP00000035415,10090.ENSMUSP00000042457,10090.ENSMUSP00000043519,10090.ENSMUSP00000047012,10090.ENSMUSP00000049128,10090.ENSMUSP00000050940,10090.ENSMUSP00000051809,10090.ENSMUSP00000052591,10090.ENSMUSP00000054168,10090.ENSMUSP00000061923,10090.ENSMUSP00000063734,10090.ENSMUSP00000065983,10090.ENSMUSP00000071135,10090.ENSMUSP00000078093,10090.ENSMUSP00000078940,10090.ENSMUSP00000079495,10090.ENSMUSP00000079991,10090.ENSMUSP00000080531,10090.ENSMUSP00000082816,10090.ENSMUSP00000085316,10090.ENSMUSP00000085906,10090.ENSMUSP00000092230,10090.ENSMUSP00000097747,10090.ENSMUSP00000099368,10090.ENSMUSP00000099461,10090.ENSMUSP00000107448,10090.ENSMUSP00000107733,10090.ENSMUSP00000109197,10090.ENSMUSP00000110103,10090.ENSMUSP00000112259,10090.ENSMUSP00000112442,10090.ENSMUSP00000113071,10090.ENSMUSP00000118751,10090.ENSMUSP00000128244,10090.ENSMUSP00000131553,10090.ENSMUSP00000132735,10090.ENSMUSP00000134272,10090.ENSMUSP00000140019	Akap8,Calr,Pdlim4,Grb2,Eif2ak2,Etf1,Dpysl3,Stmn2,Dhx36,Arhgef2,Stmn1,Fscn1,Arhgdib,Camk1,Vasp,Pycard,Flna,Cotl1,Kank2,Atxn2l,Eef1a1,Exosc2,Fbxw8,Cul7,Exosc4,Rictor,Tbx20,Zfp207,Mcm2,Ezr,Mapk1,Tubb4a,Homer1,Gspt1,Ndrg4,Plcg2,Fdps,Pml,Adnp,Fmr1,Vps4b,Hspa5,Cttn,Dstn,Gmfb,Mid1,Obsl1,Hnrnpa2b1,Cfl1,Palld,Msn,Ankfy1,G3bp2,Pde2a,Hnrnpd,Nelfe,Clasp1
GO Process	GO:0007010	Cytoskeleton organization	36	1064	0.58	7.87e-09	10090.ENSMUSP00000001513,10090.ENSMUSP00000003575,10090.ENSMUSP00000003912,10090.ENSMUSP00000018755,10090.ENSMUSP00000023856,10090.ENSMUSP00000025379,10090.ENSMUSP00000026416,10090.ENSMUSP00000029002,10090.ENSMUSP00000029694,10090.ENSMUSP00000030184,10090.ENSMUSP00000030636,10090.ENSMUSP00000031565,10090.ENSMUSP00000032561,10090.ENSMUSP00000033699,10090.ENSMUSP00000042565,10090.ENSMUSP00000049128,10090.ENSMUSP00000051809,10090.ENSMUSP00000054168,10090.ENSMUSP00000059043,10090.ENSMUSP00000060246,10090.ENSMUSP00000063734,10090.ENSMUSP00000071135,10090.ENSMUSP00000071619,10090.ENSMUSP00000093240,10090.ENSMUSP00000095195,10090.ENSMUSP00000097519,10090.ENSMUSP00000099368,10090.ENSMUSP00000099461,10090.ENSMUSP00000101862,10090.ENSMUSP00000109197,10090.ENSMUSP00000110198,10090.ENSMUSP00000112259,10090.ENSMUSP00000112442,10090.ENSMUSP00000115645,10090.ENSMUSP00000116494,10090.ENSMUSP00000140019	Tubb6,Tpm4,Calr,Pdlim4,Msrb2,Dpysl3,Cdk2,Stmn2,Arhgef2,Tpm2,Stmn1,Fscn1,Vasp,Flna,Cdc42bpb,Cul7,Rictor,Zfp207,Smtnl2,Tubb2a,Ezr,Tubb4a,Elmo2,Mypn,Srgap2,Mical1,Cttn,Dstn,Cap1,Obsl1,Cetn2,Cfl1,Palld,Msto1,Mapkap1,Clasp1
GO Process	GO:0007049	Cell cycle	37	1138	0.56	1.11e-08	10090.ENSMUSP00000000505,10090.ENSMUSP00000000767,10090.ENSMUSP00000001059,10090.ENSMUSP00000001513,10090.ENSMUSP00000002699,10090.ENSMUSP00000006911,10090.ENSMUSP00000023353,10090.ENSMUSP00000026416,10090.ENSMUSP00000027601,10090.ENSMUSP00000028817,10090.ENSMUSP00000029694,10090.ENSMUSP00000029803,10090.ENSMUSP00000030456,10090.ENSMUSP00000030636,10090.ENSMUSP00000032409,10090.ENSMUSP00000033283,10090.ENSMUSP00000033699,10090.ENSMUSP00000039566,10090.ENSMUSP00000047872,10090.ENSMUSP00000049128,10090.ENSMUSP00000054168,10090.ENSMUSP00000059192,10090.ENSMUSP00000060246,10090.ENSMUSP00000061923,10090.ENSMUSP00000063734,10090.ENSMUSP00000065983,10090.ENSMUSP00000070927,10090.ENSMUSP00000071135,10090.ENSMUSP00000082816,10090.ENSMUSP00000092230,10090.ENSMUSP00000099979,10090.ENSMUSP00000110198,10090.ENSMUSP00000112259,10090.ENSMUSP00000115645,10090.ENSMUSP00000126135,10090.ENSMUSP00000126374,10090.ENSMUSP00000140019	Mcm7,Rpa1,Ern1,Tubb6,Akap8,Cdk4,Mcm4,Cdk2,Mcm6,Pcna,Arhgef2,Eif4e,Nasp,Stmn1,Camk1,Rrm1,Flna,Pkn2,Smc4,Cul7,Zfp207,Mcm3,Tubb2a,Mcm2,Ezr,Mapk1,Wdr6,Tubb4a,Pml,Vps4b,Smc2,Cetn2,Cfl1,Msto1,Mcm5,Rbm7,Clasp1
GO Process	GO:0006725	Cellular aromatic compound metabolic process	56	2412	0.41	1.31e-08	10090.ENSMUSP00000000505,10090.ENSMUSP00000000767,10090.ENSMUSP00000001059,10090.ENSMUSP00000003527,10090.ENSMUSP00000005548,10090.ENSMUSP00000007814,10090.ENSMUSP00000019576,10090.ENSMUSP00000022535,10090.ENSMUSP00000023353,10090.ENSMUSP00000023598,10090.ENSMUSP00000025218,10090.ENSMUSP00000025833,10090.ENSMUSP00000026416,10090.ENSMUSP00000026846,10090.ENSMUSP00000027601,10090.ENSMUSP00000028817,10090.ENSMUSP00000029336,10090.ENSMUSP00000029405,10090.ENSMUSP00000029490,10090.ENSMUSP00000029666,10090.ENSMUSP00000030702,10090.ENSMUSP00000031376,10090.ENSMUSP00000033283,10090.ENSMUSP00000033699,10090.ENSMUSP00000036603,10090.ENSMUSP00000042658,10090.ENSMUSP00000043519,10090.ENSMUSP00000047872,10090.ENSMUSP00000050940,10090.ENSMUSP00000052872,10090.ENSMUSP00000059192,10090.ENSMUSP00000061923,10090.ENSMUSP00000065983,10090.ENSMUSP00000070871,10090.ENSMUSP00000077760,10090.ENSMUSP00000078580,10090.ENSMUSP00000078940,10090.ENSMUSP00000080601,10090.ENSMUSP00000082682,10090.ENSMUSP00000083652,10090.ENSMUSP00000085906,10090.ENSMUSP00000099536,10090.ENSMUSP00000099979,10090.ENSMUSP00000106278,10090.ENSMUSP00000106871,10090.ENSMUSP00000107595,10090.ENSMUSP00000109288,10090.ENSMUSP00000110103,10090.ENSMUSP00000110198,10090.ENSMUSP00000111032,10090.ENSMUSP00000112121,10090.ENSMUSP00000126135,10090.ENSMUSP00000126374,10090.ENSMUSP00000131553,10090.ENSMUSP00000132735,10090.ENSMUSP00000136858	Mcm7,Rpa1,Ern1,Supt5,Hmox1,Khsrp,Ddx39,Dcp1a,Mcm4,Rfc4,Etf1,Papss2,Cdk2,Tyms,Mcm6,Pcna,Dhx36,Gmps,Ahcyl1,Papss1,Ppp1r8,Zcchc8,Rrm1,Flna,Gemin5,Hnrnpa1,Exosc2,Smc4,Exosc4,Fasn,Mcm3,Mcm2,Mapk1,Pgm3,Ppp1r1b,Exosc5,Gspt1,Dtx3l,Hmgb1,Rfc5,Fmr1,Aldoc,Smc2,Trp53bp1,Alkbh3,Hnrnpa3,Gfpt1,Hnrnpa2b1,Cetn2,Rbm10,Trmt5,Mcm5,Rbm7,Pde2a,Hnrnpd,Prpf19
GO Process	GO:0071103	DNA conformation change	18	246	0.91	1.84e-08	10090.ENSMUSP00000000505,10090.ENSMUSP00000000767,10090.ENSMUSP00000002699,10090.ENSMUSP00000023353,10090.ENSMUSP00000023598,10090.ENSMUSP00000027601,10090.ENSMUSP00000029336,10090.ENSMUSP00000030456,10090.ENSMUSP00000047872,10090.ENSMUSP00000059192,10090.ENSMUSP00000061923,10090.ENSMUSP00000082682,10090.ENSMUSP00000083652,10090.ENSMUSP00000099979,10090.ENSMUSP00000107750,10090.ENSMUSP00000110103,10090.ENSMUSP00000116252,10090.ENSMUSP00000126135	Mcm7,Rpa1,Akap8,Mcm4,Rfc4,Mcm6,Dhx36,Nasp,Smc4,Mcm3,Mcm2,Hmgb1,Rfc5,Smc2,Hat1,Hnrnpa2b1,Grwd1,Mcm5
GO Process	GO:1901360	Organic cyclic compound metabolic process	58	2614	0.4	2.67e-08	10090.ENSMUSP00000000505,10090.ENSMUSP00000000767,10090.ENSMUSP00000001059,10090.ENSMUSP00000003527,10090.ENSMUSP00000005548,10090.ENSMUSP00000007814,10090.ENSMUSP00000019576,10090.ENSMUSP00000022535,10090.ENSMUSP00000023353,10090.ENSMUSP00000023598,10090.ENSMUSP00000025218,10090.ENSMUSP00000025833,10090.ENSMUSP00000026416,10090.ENSMUSP00000026846,10090.ENSMUSP00000027601,10090.ENSMUSP00000028817,10090.ENSMUSP00000029336,10090.ENSMUSP00000029405,10090.ENSMUSP00000029490,10090.ENSMUSP00000029666,10090.ENSMUSP00000030702,10090.ENSMUSP00000031376,10090.ENSMUSP00000033283,10090.ENSMUSP00000033699,10090.ENSMUSP00000036603,10090.ENSMUSP00000041006,10090.ENSMUSP00000042658,10090.ENSMUSP00000043519,10090.ENSMUSP00000047872,10090.ENSMUSP00000050940,10090.ENSMUSP00000052872,10090.ENSMUSP00000059192,10090.ENSMUSP00000061923,10090.ENSMUSP00000065983,10090.ENSMUSP00000070871,10090.ENSMUSP00000077760,10090.ENSMUSP00000078580,10090.ENSMUSP00000078940,10090.ENSMUSP00000080531,10090.ENSMUSP00000080601,10090.ENSMUSP00000082682,10090.ENSMUSP00000083652,10090.ENSMUSP00000085906,10090.ENSMUSP00000099536,10090.ENSMUSP00000099979,10090.ENSMUSP00000106278,10090.ENSMUSP00000106871,10090.ENSMUSP00000107595,10090.ENSMUSP00000109288,10090.ENSMUSP00000110103,10090.ENSMUSP00000110198,10090.ENSMUSP00000111032,10090.ENSMUSP00000112121,10090.ENSMUSP00000126135,10090.ENSMUSP00000126374,10090.ENSMUSP00000131553,10090.ENSMUSP00000132735,10090.ENSMUSP00000136858	Mcm7,Rpa1,Ern1,Supt5,Hmox1,Khsrp,Ddx39,Dcp1a,Mcm4,Rfc4,Etf1,Papss2,Cdk2,Tyms,Mcm6,Pcna,Dhx36,Gmps,Ahcyl1,Papss1,Ppp1r8,Zcchc8,Rrm1,Flna,Gemin5,Afp,Hnrnpa1,Exosc2,Smc4,Exosc4,Fasn,Mcm3,Mcm2,Mapk1,Pgm3,Ppp1r1b,Exosc5,Gspt1,Fdps,Dtx3l,Hmgb1,Rfc5,Fmr1,Aldoc,Smc2,Trp53bp1,Alkbh3,Hnrnpa3,Gfpt1,Hnrnpa2b1,Cetn2,Rbm10,Trmt5,Mcm5,Rbm7,Pde2a,Hnrnpd,Prpf19
GO Process	GO:0030029	Actin filament-based process	25	551	0.71	3.91e-08	10090.ENSMUSP00000003575,10090.ENSMUSP00000003912,10090.ENSMUSP00000018755,10090.ENSMUSP00000023856,10090.ENSMUSP00000025379,10090.ENSMUSP00000029694,10090.ENSMUSP00000030184,10090.ENSMUSP00000031565,10090.ENSMUSP00000032561,10090.ENSMUSP00000033699,10090.ENSMUSP00000042565,10090.ENSMUSP00000051809,10090.ENSMUSP00000059043,10090.ENSMUSP00000063734,10090.ENSMUSP00000071619,10090.ENSMUSP00000093240,10090.ENSMUSP00000095195,10090.ENSMUSP00000097519,10090.ENSMUSP00000099368,10090.ENSMUSP00000099461,10090.ENSMUSP00000101862,10090.ENSMUSP00000107448,10090.ENSMUSP00000112259,10090.ENSMUSP00000112442,10090.ENSMUSP00000116494	Tpm4,Calr,Pdlim4,Msrb2,Dpysl3,Arhgef2,Tpm2,Fscn1,Vasp,Flna,Cdc42bpb,Rictor,Smtnl2,Ezr,Elmo2,Mypn,Srgap2,Mical1,Cttn,Dstn,Cap1,Gmfb,Cfl1,Palld,Mapkap1
GO Process	GO:0032392	DNA geometric change	12	86	1.19	4.26e-08	10090.ENSMUSP00000000505,10090.ENSMUSP00000000767,10090.ENSMUSP00000023353,10090.ENSMUSP00000023598,10090.ENSMUSP00000027601,10090.ENSMUSP00000029336,10090.ENSMUSP00000059192,10090.ENSMUSP00000061923,10090.ENSMUSP00000082682,10090.ENSMUSP00000083652,10090.ENSMUSP00000110103,10090.ENSMUSP00000126135	Mcm7,Rpa1,Mcm4,Rfc4,Mcm6,Dhx36,Mcm3,Mcm2,Hmgb1,Rfc5,Hnrnpa2b1,Mcm5
GO Process	GO:0050896	Response to stimulus	105	6908	0.23	1.01e-07	10090.ENSMUSP00000000505,10090.ENSMUSP00000000767,10090.ENSMUSP00000001059,10090.ENSMUSP00000002699,10090.ENSMUSP00000003284,10090.ENSMUSP00000003912,10090.ENSMUSP00000005548,10090.ENSMUSP00000005798,10090.ENSMUSP00000006523,10090.ENSMUSP00000006911,10090.ENSMUSP00000007814,10090.ENSMUSP00000021090,10090.ENSMUSP00000021607,10090.ENSMUSP00000022535,10090.ENSMUSP00000023353,10090.ENSMUSP00000023598,10090.ENSMUSP00000023856,10090.ENSMUSP00000024884,10090.ENSMUSP00000025379,10090.ENSMUSP00000025833,10090.ENSMUSP00000026416,10090.ENSMUSP00000026846,10090.ENSMUSP00000027438,10090.ENSMUSP00000027532,10090.ENSMUSP00000027601,10090.ENSMUSP00000027961,10090.ENSMUSP00000028817,10090.ENSMUSP00000029002,10090.ENSMUSP00000029336,10090.ENSMUSP00000029490,10090.ENSMUSP00000029574,10090.ENSMUSP00000029694,10090.ENSMUSP00000029803,10090.ENSMUSP00000030118,10090.ENSMUSP00000030636,10090.ENSMUSP00000031411,10090.ENSMUSP00000031862,10090.ENSMUSP00000032344,10090.ENSMUSP00000032409,10090.ENSMUSP00000032561,10090.ENSMUSP00000033056,10090.ENSMUSP00000033098,10090.ENSMUSP00000033283,10090.ENSMUSP00000033699,10090.ENSMUSP00000033828,10090.ENSMUSP00000033898,10090.ENSMUSP00000034285,10090.ENSMUSP00000035829,10090.ENSMUSP00000037514,10090.ENSMUSP00000039566,10090.ENSMUSP00000041006,10090.ENSMUSP00000042457,10090.ENSMUSP00000042565,10090.ENSMUSP00000042658,10090.ENSMUSP00000045110,10090.ENSMUSP00000046199,10090.ENSMUSP00000046601,10090.ENSMUSP00000047872,10090.ENSMUSP00000047881,10090.ENSMUSP00000050940,10090.ENSMUSP00000051809,10090.ENSMUSP00000052872,10090.ENSMUSP00000059192,10090.ENSMUSP00000060732,10090.ENSMUSP00000061923,10090.ENSMUSP00000063734,10090.ENSMUSP00000064392,10090.ENSMUSP00000064518,10090.ENSMUSP00000065983,10090.ENSMUSP00000070052,10090.ENSMUSP00000071619,10090.ENSMUSP00000077760,10090.ENSMUSP00000078093,10090.ENSMUSP00000078580,10090.ENSMUSP00000079495,10090.ENSMUSP00000079991,10090.ENSMUSP00000080601,10090.ENSMUSP00000082682,10090.ENSMUSP00000082816,10090.ENSMUSP00000083652,10090.ENSMUSP00000085316,10090.ENSMUSP00000085906,10090.ENSMUSP00000086730,10090.ENSMUSP00000091238,10090.ENSMUSP00000092230,10090.ENSMUSP00000093240,10090.ENSMUSP00000095195,10090.ENSMUSP00000097747,10090.ENSMUSP00000099979,10090.ENSMUSP00000100067,10090.ENSMUSP00000106278,10090.ENSMUSP00000106871,10090.ENSMUSP00000107448,10090.ENSMUSP00000107750,10090.ENSMUSP00000110198,10090.ENSMUSP00000112259,10090.ENSMUSP00000112442,10090.ENSMUSP00000113071,10090.ENSMUSP00000116494,10090.ENSMUSP00000120830,10090.ENSMUSP00000126135,10090.ENSMUSP00000128244,10090.ENSMUSP00000131553,10090.ENSMUSP00000132735,10090.ENSMUSP00000136858	Mcm7,Rpa1,Ern1,Akap8,Irf3,Calr,Hmox1,Snx6,Crip1,Cdk4,Khsrp,Grb2,Lgmn,Dcp1a,Mcm4,Rfc4,Msrb2,Eif2ak2,Dpysl3,Papss2,Cdk2,Tyms,Ncl,Scly,Mcm6,Hspa14,Pcna,Stmn2,Dhx36,Ahcyl1,Vcam1,Arhgef2,Eif4e,Dnaja1,Stmn1,Aldh2,Cbx3,Arhgdib,Camk1,Vasp,Pycard,Bcat2,Rrm1,Flna,Gas6,Col4a1,Cotl1,Akap12,Tiprl,Pkn2,Afp,Eef1a1,Cdc42bpb,Hnrnpa1,Ppp1r14c,Stab1,Pde1c,Smc4,Dock9,Exosc4,Rictor,Fasn,Mcm3,Lxn,Mcm2,Ezr,Ptprr,Ctnnd1,Mapk1,Ndrg3,Elmo2,Ppp1r1b,Homer1,Exosc5,Ndrg4,Plcg2,Dtx3l,Hmgb1,Pml,Rfc5,Adnp,Fmr1,Magi1,Casp3,Vps4b,Mypn,Srgap2,Hspa5,Smc2,Ywhaq,Trp53bp1,Alkbh3,Gmfb,Hat1,Cetn2,Cfl1,Palld,Msn,Mapkap1,Strn,Mcm5,G3bp2,Pde2a,Hnrnpd,Prpf19
GO Process	GO:0090304	Nucleic acid metabolic process	45	1777	0.45	1.13e-07	10090.ENSMUSP00000000505,10090.ENSMUSP00000000767,10090.ENSMUSP00000001059,10090.ENSMUSP00000003527,10090.ENSMUSP00000007814,10090.ENSMUSP00000019576,10090.ENSMUSP00000022535,10090.ENSMUSP00000023353,10090.ENSMUSP00000023598,10090.ENSMUSP00000025218,10090.ENSMUSP00000026416,10090.ENSMUSP00000027601,10090.ENSMUSP00000028817,10090.ENSMUSP00000029336,10090.ENSMUSP00000029490,10090.ENSMUSP00000030702,10090.ENSMUSP00000031376,10090.ENSMUSP00000033699,10090.ENSMUSP00000036603,10090.ENSMUSP00000042658,10090.ENSMUSP00000043519,10090.ENSMUSP00000047872,10090.ENSMUSP00000050940,10090.ENSMUSP00000059192,10090.ENSMUSP00000061923,10090.ENSMUSP00000065983,10090.ENSMUSP00000077760,10090.ENSMUSP00000078580,10090.ENSMUSP00000078940,10090.ENSMUSP00000080601,10090.ENSMUSP00000082682,10090.ENSMUSP00000083652,10090.ENSMUSP00000085906,10090.ENSMUSP00000099979,10090.ENSMUSP00000106278,10090.ENSMUSP00000106871,10090.ENSMUSP00000107595,10090.ENSMUSP00000110103,10090.ENSMUSP00000110198,10090.ENSMUSP00000111032,10090.ENSMUSP00000112121,10090.ENSMUSP00000126135,10090.ENSMUSP00000126374,10090.ENSMUSP00000132735,10090.ENSMUSP00000136858	Mcm7,Rpa1,Ern1,Supt5,Khsrp,Ddx39,Dcp1a,Mcm4,Rfc4,Etf1,Cdk2,Mcm6,Pcna,Dhx36,Ahcyl1,Ppp1r8,Zcchc8,Flna,Gemin5,Hnrnpa1,Exosc2,Smc4,Exosc4,Mcm3,Mcm2,Mapk1,Ppp1r1b,Exosc5,Gspt1,Dtx3l,Hmgb1,Rfc5,Fmr1,Smc2,Trp53bp1,Alkbh3,Hnrnpa3,Hnrnpa2b1,Cetn2,Rbm10,Trmt5,Mcm5,Rbm7,Hnrnpd,Prpf19
GO Process	GO:0048519	Negative regulation of biological process	86	5108	0.28	1.19e-07	10090.ENSMUSP00000001059,10090.ENSMUSP00000002699,10090.ENSMUSP00000003527,10090.ENSMUSP00000003912,10090.ENSMUSP00000005548,10090.ENSMUSP00000005798,10090.ENSMUSP00000006911,10090.ENSMUSP00000007814,10090.ENSMUSP00000021607,10090.ENSMUSP00000022535,10090.ENSMUSP00000024884,10090.ENSMUSP00000025218,10090.ENSMUSP00000025379,10090.ENSMUSP00000026416,10090.ENSMUSP00000026846,10090.ENSMUSP00000027438,10090.ENSMUSP00000027532,10090.ENSMUSP00000028135,10090.ENSMUSP00000028817,10090.ENSMUSP00000029002,10090.ENSMUSP00000029336,10090.ENSMUSP00000029694,10090.ENSMUSP00000029803,10090.ENSMUSP00000030118,10090.ENSMUSP00000030636,10090.ENSMUSP00000030702,10090.ENSMUSP00000031411,10090.ENSMUSP00000031862,10090.ENSMUSP00000032344,10090.ENSMUSP00000033056,10090.ENSMUSP00000033699,10090.ENSMUSP00000033828,10090.ENSMUSP00000034717,10090.ENSMUSP00000037514,10090.ENSMUSP00000042457,10090.ENSMUSP00000043519,10090.ENSMUSP00000045110,10090.ENSMUSP00000046199,10090.ENSMUSP00000046601,10090.ENSMUSP00000050940,10090.ENSMUSP00000052591,10090.ENSMUSP00000054168,10090.ENSMUSP00000059643,10090.ENSMUSP00000060732,10090.ENSMUSP00000061923,10090.ENSMUSP00000063734,10090.ENSMUSP00000064392,10090.ENSMUSP00000064518,10090.ENSMUSP00000065983,10090.ENSMUSP00000066696,10090.ENSMUSP00000070927,10090.ENSMUSP00000071135,10090.ENSMUSP00000077760,10090.ENSMUSP00000078580,10090.ENSMUSP00000078940,10090.ENSMUSP00000079495,10090.ENSMUSP00000079991,10090.ENSMUSP00000080601,10090.ENSMUSP00000080630,10090.ENSMUSP00000082816,10090.ENSMUSP00000085316,10090.ENSMUSP00000085906,10090.ENSMUSP00000091238,10090.ENSMUSP00000092230,10090.ENSMUSP00000095195,10090.ENSMUSP00000097519,10090.ENSMUSP00000097747,10090.ENSMUSP00000099368,10090.ENSMUSP00000100067,10090.ENSMUSP00000101115,10090.ENSMUSP00000103474,10090.ENSMUSP00000106278,10090.ENSMUSP00000107448,10090.ENSMUSP00000107733,10090.ENSMUSP00000107750,10090.ENSMUSP00000109288,10090.ENSMUSP00000110103,10090.ENSMUSP00000111032,10090.ENSMUSP00000112259,10090.ENSMUSP00000116494,10090.ENSMUSP00000120830,10090.ENSMUSP00000131553,10090.ENSMUSP00000132735,10090.ENSMUSP00000134272,10090.ENSMUSP00000136858,10090.ENSMUSP00000140019	Ern1,Akap8,Supt5,Calr,Hmox1,Snx6,Cdk4,Khsrp,Lgmn,Dcp1a,Eif2ak2,Etf1,Dpysl3,Cdk2,Tyms,Ncl,Scly,Fam129b,Pcna,Stmn2,Dhx36,Arhgef2,Eif4e,Dnaja1,Stmn1,Ppp1r8,Aldh2,Cbx3,Arhgdib,Pycard,Flna,Gas6,Kank2,Tiprl,Eef1a1,Exosc2,Ppp1r14c,Stab1,Pde1c,Exosc4,Tbx20,Zfp207,Klhl31,Lxn,Mcm2,Ezr,Ptprr,Ctnnd1,Mapk1,Nab1,Wdr6,Tubb4a,Ppp1r1b,Exosc5,Gspt1,Ndrg4,Plcg2,Dtx3l,Hopx,Pml,Adnp,Fmr1,Casp3,Vps4b,Srgap2,Mical1,Hspa5,Cttn,Ywhaq,Gopc,Prmt1,Trp53bp1,Gmfb,Mid1,Hat1,Gfpt1,Hnrnpa2b1,Rbm10,Cfl1,Mapkap1,Strn,Pde2a,Hnrnpd,Nelfe,Prpf19,Clasp1
GO Process	GO:0030036	Actin cytoskeleton organization	23	496	0.72	1.29e-07	10090.ENSMUSP00000003575,10090.ENSMUSP00000003912,10090.ENSMUSP00000018755,10090.ENSMUSP00000023856,10090.ENSMUSP00000025379,10090.ENSMUSP00000029694,10090.ENSMUSP00000030184,10090.ENSMUSP00000031565,10090.ENSMUSP00000032561,10090.ENSMUSP00000033699,10090.ENSMUSP00000042565,10090.ENSMUSP00000051809,10090.ENSMUSP00000059043,10090.ENSMUSP00000063734,10090.ENSMUSP00000071619,10090.ENSMUSP00000093240,10090.ENSMUSP00000097519,10090.ENSMUSP00000099368,10090.ENSMUSP00000099461,10090.ENSMUSP00000101862,10090.ENSMUSP00000112259,10090.ENSMUSP00000112442,10090.ENSMUSP00000116494	Tpm4,Calr,Pdlim4,Msrb2,Dpysl3,Arhgef2,Tpm2,Fscn1,Vasp,Flna,Cdc42bpb,Rictor,Smtnl2,Ezr,Elmo2,Mypn,Mical1,Cttn,Dstn,Cap1,Cfl1,Palld,Mapkap1
GO Process	GO:0051716	Cellular response to stimulus	90	5497	0.26	1.31e-07	10090.ENSMUSP00000000505,10090.ENSMUSP00000000767,10090.ENSMUSP00000001059,10090.ENSMUSP00000002699,10090.ENSMUSP00000003284,10090.ENSMUSP00000003912,10090.ENSMUSP00000005548,10090.ENSMUSP00000005798,10090.ENSMUSP00000006523,10090.ENSMUSP00000006911,10090.ENSMUSP00000007814,10090.ENSMUSP00000021090,10090.ENSMUSP00000021607,10090.ENSMUSP00000022535,10090.ENSMUSP00000023353,10090.ENSMUSP00000023598,10090.ENSMUSP00000024884,10090.ENSMUSP00000025379,10090.ENSMUSP00000026416,10090.ENSMUSP00000027438,10090.ENSMUSP00000027601,10090.ENSMUSP00000027961,10090.ENSMUSP00000028817,10090.ENSMUSP00000029002,10090.ENSMUSP00000029336,10090.ENSMUSP00000029490,10090.ENSMUSP00000029574,10090.ENSMUSP00000029694,10090.ENSMUSP00000029803,10090.ENSMUSP00000030118,10090.ENSMUSP00000030636,10090.ENSMUSP00000031411,10090.ENSMUSP00000031862,10090.ENSMUSP00000032344,10090.ENSMUSP00000032409,10090.ENSMUSP00000033056,10090.ENSMUSP00000033098,10090.ENSMUSP00000033699,10090.ENSMUSP00000033828,10090.ENSMUSP00000033898,10090.ENSMUSP00000035829,10090.ENSMUSP00000037514,10090.ENSMUSP00000039566,10090.ENSMUSP00000041006,10090.ENSMUSP00000042457,10090.ENSMUSP00000042565,10090.ENSMUSP00000042658,10090.ENSMUSP00000045110,10090.ENSMUSP00000046601,10090.ENSMUSP00000047872,10090.ENSMUSP00000047881,10090.ENSMUSP00000051809,10090.ENSMUSP00000052872,10090.ENSMUSP00000059192,10090.ENSMUSP00000061923,10090.ENSMUSP00000063734,10090.ENSMUSP00000064392,10090.ENSMUSP00000064518,10090.ENSMUSP00000065983,10090.ENSMUSP00000070052,10090.ENSMUSP00000071619,10090.ENSMUSP00000077760,10090.ENSMUSP00000078093,10090.ENSMUSP00000079495,10090.ENSMUSP00000079991,10090.ENSMUSP00000080601,10090.ENSMUSP00000082682,10090.ENSMUSP00000082816,10090.ENSMUSP00000083652,10090.ENSMUSP00000085316,10090.ENSMUSP00000085906,10090.ENSMUSP00000086730,10090.ENSMUSP00000091238,10090.ENSMUSP00000095195,10090.ENSMUSP00000097747,10090.ENSMUSP00000099979,10090.ENSMUSP00000100067,10090.ENSMUSP00000106278,10090.ENSMUSP00000106871,10090.ENSMUSP00000107448,10090.ENSMUSP00000110198,10090.ENSMUSP00000112259,10090.ENSMUSP00000113071,10090.ENSMUSP00000116494,10090.ENSMUSP00000120830,10090.ENSMUSP00000126135,10090.ENSMUSP00000128244,10090.ENSMUSP00000131553,10090.ENSMUSP00000132735,10090.ENSMUSP00000136858	Mcm7,Rpa1,Ern1,Akap8,Irf3,Calr,Hmox1,Snx6,Crip1,Cdk4,Khsrp,Grb2,Lgmn,Dcp1a,Mcm4,Rfc4,Eif2ak2,Dpysl3,Cdk2,Ncl,Mcm6,Hspa14,Pcna,Stmn2,Dhx36,Ahcyl1,Vcam1,Arhgef2,Eif4e,Dnaja1,Stmn1,Aldh2,Cbx3,Arhgdib,Camk1,Pycard,Bcat2,Flna,Gas6,Col4a1,Akap12,Tiprl,Pkn2,Afp,Eef1a1,Cdc42bpb,Hnrnpa1,Ppp1r14c,Pde1c,Smc4,Dock9,Rictor,Fasn,Mcm3,Mcm2,Ezr,Ptprr,Ctnnd1,Mapk1,Ndrg3,Elmo2,Ppp1r1b,Homer1,Ndrg4,Plcg2,Dtx3l,Hmgb1,Pml,Rfc5,Adnp,Fmr1,Magi1,Casp3,Srgap2,Hspa5,Smc2,Ywhaq,Trp53bp1,Alkbh3,Gmfb,Cetn2,Cfl1,Msn,Mapkap1,Strn,Mcm5,G3bp2,Pde2a,Hnrnpd,Prpf19
GO Process	GO:1903047	Mitotic cell cycle process	22	454	0.73	1.37e-07	10090.ENSMUSP00000002699,10090.ENSMUSP00000006911,10090.ENSMUSP00000023353,10090.ENSMUSP00000026416,10090.ENSMUSP00000027601,10090.ENSMUSP00000028817,10090.ENSMUSP00000029694,10090.ENSMUSP00000029803,10090.ENSMUSP00000030456,10090.ENSMUSP00000030636,10090.ENSMUSP00000033699,10090.ENSMUSP00000047872,10090.ENSMUSP00000049128,10090.ENSMUSP00000054168,10090.ENSMUSP00000059192,10090.ENSMUSP00000061923,10090.ENSMUSP00000082816,10090.ENSMUSP00000092230,10090.ENSMUSP00000099979,10090.ENSMUSP00000112259,10090.ENSMUSP00000115645,10090.ENSMUSP00000140019	Akap8,Cdk4,Mcm4,Cdk2,Mcm6,Pcna,Arhgef2,Eif4e,Nasp,Stmn1,Flna,Smc4,Cul7,Zfp207,Mcm3,Mcm2,Pml,Vps4b,Smc2,Cfl1,Msto1,Clasp1
GO Process	GO:0043933	Protein-containing complex subunit organization	35	1164	0.53	1.91e-07	10090.ENSMUSP00000000505,10090.ENSMUSP00000003912,10090.ENSMUSP00000023353,10090.ENSMUSP00000023856,10090.ENSMUSP00000025218,10090.ENSMUSP00000027601,10090.ENSMUSP00000029002,10090.ENSMUSP00000030456,10090.ENSMUSP00000030636,10090.ENSMUSP00000032561,10090.ENSMUSP00000033056,10090.ENSMUSP00000033283,10090.ENSMUSP00000036603,10090.ENSMUSP00000038781,10090.ENSMUSP00000054168,10090.ENSMUSP00000059192,10090.ENSMUSP00000061923,10090.ENSMUSP00000078093,10090.ENSMUSP00000078940,10090.ENSMUSP00000080630,10090.ENSMUSP00000082816,10090.ENSMUSP00000092230,10090.ENSMUSP00000097519,10090.ENSMUSP00000099368,10090.ENSMUSP00000099461,10090.ENSMUSP00000103474,10090.ENSMUSP00000106278,10090.ENSMUSP00000107750,10090.ENSMUSP00000112259,10090.ENSMUSP00000116252,10090.ENSMUSP00000126135,10090.ENSMUSP00000128244,10090.ENSMUSP00000128483,10090.ENSMUSP00000136858,10090.ENSMUSP00000140019	Mcm7,Calr,Mcm4,Msrb2,Etf1,Mcm6,Stmn2,Nasp,Stmn1,Vasp,Pycard,Rrm1,Gemin5,Tbca,Zfp207,Mcm3,Mcm2,Homer1,Gspt1,Hopx,Pml,Vps4b,Mical1,Cttn,Dstn,Prmt1,Trp53bp1,Hat1,Cfl1,Grwd1,Mcm5,G3bp2,Anp32e,Prpf19,Clasp1
GO Process	GO:0033554	Cellular response to stress	40	1493	0.48	2.34e-07	10090.ENSMUSP00000000505,10090.ENSMUSP00000000767,10090.ENSMUSP00000001059,10090.ENSMUSP00000003912,10090.ENSMUSP00000005548,10090.ENSMUSP00000006523,10090.ENSMUSP00000021090,10090.ENSMUSP00000023353,10090.ENSMUSP00000023598,10090.ENSMUSP00000024884,10090.ENSMUSP00000026416,10090.ENSMUSP00000027601,10090.ENSMUSP00000027961,10090.ENSMUSP00000028817,10090.ENSMUSP00000029336,10090.ENSMUSP00000030118,10090.ENSMUSP00000031411,10090.ENSMUSP00000031862,10090.ENSMUSP00000033056,10090.ENSMUSP00000033828,10090.ENSMUSP00000037514,10090.ENSMUSP00000047872,10090.ENSMUSP00000059192,10090.ENSMUSP00000061923,10090.ENSMUSP00000065983,10090.ENSMUSP00000080601,10090.ENSMUSP00000082682,10090.ENSMUSP00000082816,10090.ENSMUSP00000083652,10090.ENSMUSP00000085906,10090.ENSMUSP00000091238,10090.ENSMUSP00000097747,10090.ENSMUSP00000099979,10090.ENSMUSP00000106278,10090.ENSMUSP00000106871,10090.ENSMUSP00000110198,10090.ENSMUSP00000112259,10090.ENSMUSP00000126135,10090.ENSMUSP00000132735,10090.ENSMUSP00000136858	Mcm7,Rpa1,Ern1,Calr,Hmox1,Crip1,Grb2,Mcm4,Rfc4,Eif2ak2,Cdk2,Mcm6,Hspa14,Pcna,Dhx36,Dnaja1,Aldh2,Cbx3,Pycard,Gas6,Tiprl,Smc4,Mcm3,Mcm2,Mapk1,Dtx3l,Hmgb1,Pml,Rfc5,Fmr1,Casp3,Hspa5,Smc2,Trp53bp1,Alkbh3,Cetn2,Cfl1,Mcm5,Hnrnpd,Prpf19
GO Process	GO:0031323	Regulation of cellular metabolic process	89	5479	0.26	2.4e-07	10090.ENSMUSP00000000505,10090.ENSMUSP00000001059,10090.ENSMUSP00000002699,10090.ENSMUSP00000003284,10090.ENSMUSP00000003527,10090.ENSMUSP00000003912,10090.ENSMUSP00000005548,10090.ENSMUSP00000005798,10090.ENSMUSP00000006911,10090.ENSMUSP00000007814,10090.ENSMUSP00000008537,10090.ENSMUSP00000021090,10090.ENSMUSP00000021607,10090.ENSMUSP00000022535,10090.ENSMUSP00000023598,10090.ENSMUSP00000024884,10090.ENSMUSP00000025218,10090.ENSMUSP00000026416,10090.ENSMUSP00000026846,10090.ENSMUSP00000027438,10090.ENSMUSP00000028135,10090.ENSMUSP00000028817,10090.ENSMUSP00000029336,10090.ENSMUSP00000029490,10090.ENSMUSP00000029694,10090.ENSMUSP00000029803,10090.ENSMUSP00000030118,10090.ENSMUSP00000030702,10090.ENSMUSP00000031411,10090.ENSMUSP00000031862,10090.ENSMUSP00000032409,10090.ENSMUSP00000033056,10090.ENSMUSP00000033699,10090.ENSMUSP00000033828,10090.ENSMUSP00000034717,10090.ENSMUSP00000035829,10090.ENSMUSP00000036603,10090.ENSMUSP00000037514,10090.ENSMUSP00000042457,10090.ENSMUSP00000042658,10090.ENSMUSP00000045110,10090.ENSMUSP00000047012,10090.ENSMUSP00000048833,10090.ENSMUSP00000051809,10090.ENSMUSP00000052591,10090.ENSMUSP00000059643,10090.ENSMUSP00000060732,10090.ENSMUSP00000063734,10090.ENSMUSP00000064392,10090.ENSMUSP00000064518,10090.ENSMUSP00000065983,10090.ENSMUSP00000066696,10090.ENSMUSP00000070927,10090.ENSMUSP00000077760,10090.ENSMUSP00000078940,10090.ENSMUSP00000079495,10090.ENSMUSP00000079991,10090.ENSMUSP00000080601,10090.ENSMUSP00000080630,10090.ENSMUSP00000082682,10090.ENSMUSP00000082816,10090.ENSMUSP00000083652,10090.ENSMUSP00000085316,10090.ENSMUSP00000085906,10090.ENSMUSP00000091238,10090.ENSMUSP00000097519,10090.ENSMUSP00000097747,10090.ENSMUSP00000099368,10090.ENSMUSP00000100067,10090.ENSMUSP00000103474,10090.ENSMUSP00000104938,10090.ENSMUSP00000106278,10090.ENSMUSP00000107595,10090.ENSMUSP00000107733,10090.ENSMUSP00000107750,10090.ENSMUSP00000109288,10090.ENSMUSP00000110103,10090.ENSMUSP00000111032,10090.ENSMUSP00000112259,10090.ENSMUSP00000113071,10090.ENSMUSP00000116494,10090.ENSMUSP00000120525,10090.ENSMUSP00000121203,10090.ENSMUSP00000126374,10090.ENSMUSP00000127034,10090.ENSMUSP00000131553,10090.ENSMUSP00000132735,10090.ENSMUSP00000134272,10090.ENSMUSP00000136858	Mcm7,Ern1,Akap8,Irf3,Supt5,Calr,Hmox1,Snx6,Cdk4,Khsrp,Carhsp1,Grb2,Lgmn,Dcp1a,Rfc4,Eif2ak2,Etf1,Cdk2,Tyms,Ncl,Fam129b,Pcna,Dhx36,Ahcyl1,Arhgef2,Eif4e,Dnaja1,Ppp1r8,Aldh2,Cbx3,Camk1,Pycard,Flna,Gas6,Kank2,Akap12,Gemin5,Tiprl,Eef1a1,Hnrnpa1,Ppp1r14c,Fbxw8,Eif4h,Rictor,Tbx20,Klhl31,Lxn,Ezr,Ptprr,Ctnnd1,Mapk1,Nab1,Wdr6,Ppp1r1b,Gspt1,Ndrg4,Plcg2,Dtx3l,Hopx,Hmgb1,Pml,Rfc5,Adnp,Fmr1,Casp3,Mical1,Hspa5,Cttn,Ywhaq,Prmt1,Nln,Trp53bp1,Hnrnpa3,Mid1,Hat1,Gfpt1,Hnrnpa2b1,Rbm10,Cfl1,Msn,Mapkap1,Irf9,Ctsd,Rbm7,Eif4a1,Pde2a,Hnrnpd,Nelfe,Prpf19
GO Process	GO:0044237	Cellular metabolic process	99	6445	0.24	2.42e-07	10090.ENSMUSP00000000505,10090.ENSMUSP00000000767,10090.ENSMUSP00000001059,10090.ENSMUSP00000003527,10090.ENSMUSP00000005548,10090.ENSMUSP00000006911,10090.ENSMUSP00000007814,10090.ENSMUSP00000019576,10090.ENSMUSP00000020957,10090.ENSMUSP00000021090,10090.ENSMUSP00000021607,10090.ENSMUSP00000021806,10090.ENSMUSP00000022535,10090.ENSMUSP00000023353,10090.ENSMUSP00000023598,10090.ENSMUSP00000023856,10090.ENSMUSP00000024884,10090.ENSMUSP00000025218,10090.ENSMUSP00000025833,10090.ENSMUSP00000026129,10090.ENSMUSP00000026416,10090.ENSMUSP00000026846,10090.ENSMUSP00000027532,10090.ENSMUSP00000027601,10090.ENSMUSP00000027961,10090.ENSMUSP00000028817,10090.ENSMUSP00000029336,10090.ENSMUSP00000029405,10090.ENSMUSP00000029490,10090.ENSMUSP00000029666,10090.ENSMUSP00000029803,10090.ENSMUSP00000030456,10090.ENSMUSP00000030702,10090.ENSMUSP00000031376,10090.ENSMUSP00000031411,10090.ENSMUSP00000032409,10090.ENSMUSP00000033098,10090.ENSMUSP00000033283,10090.ENSMUSP00000033699,10090.ENSMUSP00000033828,10090.ENSMUSP00000036603,10090.ENSMUSP00000039566,10090.ENSMUSP00000041006,10090.ENSMUSP00000042457,10090.ENSMUSP00000042565,10090.ENSMUSP00000042658,10090.ENSMUSP00000043519,10090.ENSMUSP00000047012,10090.ENSMUSP00000047872,10090.ENSMUSP00000048833,10090.ENSMUSP00000049128,10090.ENSMUSP00000050940,10090.ENSMUSP00000051809,10090.ENSMUSP00000052872,10090.ENSMUSP00000059192,10090.ENSMUSP00000061923,10090.ENSMUSP00000063734,10090.ENSMUSP00000064392,10090.ENSMUSP00000065983,10090.ENSMUSP00000070871,10090.ENSMUSP00000077760,10090.ENSMUSP00000078580,10090.ENSMUSP00000078940,10090.ENSMUSP00000079991,10090.ENSMUSP00000080531,10090.ENSMUSP00000080601,10090.ENSMUSP00000080630,10090.ENSMUSP00000082682,10090.ENSMUSP00000082816,10090.ENSMUSP00000083652,10090.ENSMUSP00000085906,10090.ENSMUSP00000092230,10090.ENSMUSP00000097519,10090.ENSMUSP00000097747,10090.ENSMUSP00000099536,10090.ENSMUSP00000099979,10090.ENSMUSP00000100058,10090.ENSMUSP00000101115,10090.ENSMUSP00000101866,10090.ENSMUSP00000103474,10090.ENSMUSP00000104938,10090.ENSMUSP00000106278,10090.ENSMUSP00000106871,10090.ENSMUSP00000107595,10090.ENSMUSP00000107750,10090.ENSMUSP00000109288,10090.ENSMUSP00000110103,10090.ENSMUSP00000110198,10090.ENSMUSP00000111032,10090.ENSMUSP00000112121,10090.ENSMUSP00000112259,10090.ENSMUSP00000116252,10090.ENSMUSP00000121203,10090.ENSMUSP00000126135,10090.ENSMUSP00000126374,10090.ENSMUSP00000127034,10090.ENSMUSP00000131553,10090.ENSMUSP00000132735,10090.ENSMUSP00000136858	Mcm7,Rpa1,Ern1,Supt5,Hmox1,Cdk4,Khsrp,Ddx39,Adi1,Grb2,Lgmn,Tpmt,Dcp1a,Mcm4,Rfc4,Msrb2,Eif2ak2,Etf1,Papss2,Pcyt2,Cdk2,Tyms,Scly,Mcm6,Hspa14,Pcna,Dhx36,Gmps,Ahcyl1,Papss1,Eif4e,Nasp,Ppp1r8,Zcchc8,Aldh2,Camk1,Bcat2,Rrm1,Flna,Gas6,Gemin5,Pkn2,Afp,Eef1a1,Cdc42bpb,Hnrnpa1,Exosc2,Fbxw8,Smc4,Eif4h,Cul7,Exosc4,Rictor,Fasn,Mcm3,Mcm2,Ezr,Ptprr,Mapk1,Pgm3,Ppp1r1b,Exosc5,Gspt1,Plcg2,Fdps,Dtx3l,Hopx,Hmgb1,Pml,Rfc5,Fmr1,Vps4b,Mical1,Hspa5,Aldoc,Smc2,Ube2h,Gopc,Gaa,Prmt1,Nln,Trp53bp1,Alkbh3,Hnrnpa3,Hat1,Gfpt1,Hnrnpa2b1,Cetn2,Rbm10,Trmt5,Cfl1,Grwd1,Ctsd,Mcm5,Rbm7,Eif4a1,Pde2a,Hnrnpd,Prpf19
GO Process	GO:0006267	Pre-replicative complex assembly involved in nuclear cell cycle DNA replication	6	7	1.98	2.93e-07	10090.ENSMUSP00000000505,10090.ENSMUSP00000023353,10090.ENSMUSP00000027601,10090.ENSMUSP00000059192,10090.ENSMUSP00000061923,10090.ENSMUSP00000126135	Mcm7,Mcm4,Mcm6,Mcm3,Mcm2,Mcm5
GO Process	GO:0022402	Cell cycle process	28	784	0.6	2.93e-07	10090.ENSMUSP00000000505,10090.ENSMUSP00000001059,10090.ENSMUSP00000002699,10090.ENSMUSP00000006911,10090.ENSMUSP00000023353,10090.ENSMUSP00000026416,10090.ENSMUSP00000027601,10090.ENSMUSP00000028817,10090.ENSMUSP00000029694,10090.ENSMUSP00000029803,10090.ENSMUSP00000030456,10090.ENSMUSP00000030636,10090.ENSMUSP00000033699,10090.ENSMUSP00000047872,10090.ENSMUSP00000049128,10090.ENSMUSP00000054168,10090.ENSMUSP00000059192,10090.ENSMUSP00000061923,10090.ENSMUSP00000063734,10090.ENSMUSP00000070927,10090.ENSMUSP00000082816,10090.ENSMUSP00000092230,10090.ENSMUSP00000099979,10090.ENSMUSP00000110198,10090.ENSMUSP00000112259,10090.ENSMUSP00000115645,10090.ENSMUSP00000126135,10090.ENSMUSP00000140019	Mcm7,Ern1,Akap8,Cdk4,Mcm4,Cdk2,Mcm6,Pcna,Arhgef2,Eif4e,Nasp,Stmn1,Flna,Smc4,Cul7,Zfp207,Mcm3,Mcm2,Ezr,Wdr6,Pml,Vps4b,Smc2,Cetn2,Cfl1,Msto1,Mcm5,Clasp1
GO Process	GO:0071704	Organic substance metabolic process	102	6824	0.22	4.29e-07	10090.ENSMUSP00000000505,10090.ENSMUSP00000000767,10090.ENSMUSP00000001059,10090.ENSMUSP00000003284,10090.ENSMUSP00000003527,10090.ENSMUSP00000005548,10090.ENSMUSP00000006911,10090.ENSMUSP00000007814,10090.ENSMUSP00000019576,10090.ENSMUSP00000020957,10090.ENSMUSP00000021090,10090.ENSMUSP00000021607,10090.ENSMUSP00000022535,10090.ENSMUSP00000023353,10090.ENSMUSP00000023598,10090.ENSMUSP00000023856,10090.ENSMUSP00000024884,10090.ENSMUSP00000025218,10090.ENSMUSP00000025833,10090.ENSMUSP00000026129,10090.ENSMUSP00000026416,10090.ENSMUSP00000026846,10090.ENSMUSP00000027532,10090.ENSMUSP00000027601,10090.ENSMUSP00000027961,10090.ENSMUSP00000028817,10090.ENSMUSP00000029336,10090.ENSMUSP00000029405,10090.ENSMUSP00000029490,10090.ENSMUSP00000029574,10090.ENSMUSP00000029666,10090.ENSMUSP00000029803,10090.ENSMUSP00000030456,10090.ENSMUSP00000030702,10090.ENSMUSP00000031376,10090.ENSMUSP00000031411,10090.ENSMUSP00000032409,10090.ENSMUSP00000033056,10090.ENSMUSP00000033098,10090.ENSMUSP00000033283,10090.ENSMUSP00000033699,10090.ENSMUSP00000033828,10090.ENSMUSP00000036603,10090.ENSMUSP00000039566,10090.ENSMUSP00000041006,10090.ENSMUSP00000042457,10090.ENSMUSP00000042565,10090.ENSMUSP00000042658,10090.ENSMUSP00000043519,10090.ENSMUSP00000047012,10090.ENSMUSP00000047872,10090.ENSMUSP00000048833,10090.ENSMUSP00000049128,10090.ENSMUSP00000050940,10090.ENSMUSP00000051809,10090.ENSMUSP00000052872,10090.ENSMUSP00000059192,10090.ENSMUSP00000061923,10090.ENSMUSP00000063734,10090.ENSMUSP00000064392,10090.ENSMUSP00000065983,10090.ENSMUSP00000070871,10090.ENSMUSP00000077760,10090.ENSMUSP00000078580,10090.ENSMUSP00000078940,10090.ENSMUSP00000079991,10090.ENSMUSP00000080531,10090.ENSMUSP00000080601,10090.ENSMUSP00000080630,10090.ENSMUSP00000082682,10090.ENSMUSP00000082816,10090.ENSMUSP00000083652,10090.ENSMUSP00000085906,10090.ENSMUSP00000091238,10090.ENSMUSP00000092230,10090.ENSMUSP00000097747,10090.ENSMUSP00000099536,10090.ENSMUSP00000099979,10090.ENSMUSP00000100058,10090.ENSMUSP00000101866,10090.ENSMUSP00000103474,10090.ENSMUSP00000104938,10090.ENSMUSP00000106278,10090.ENSMUSP00000106871,10090.ENSMUSP00000107595,10090.ENSMUSP00000107750,10090.ENSMUSP00000109288,10090.ENSMUSP00000110103,10090.ENSMUSP00000110198,10090.ENSMUSP00000111032,10090.ENSMUSP00000112121,10090.ENSMUSP00000112259,10090.ENSMUSP00000116252,10090.ENSMUSP00000120525,10090.ENSMUSP00000121203,10090.ENSMUSP00000126135,10090.ENSMUSP00000126374,10090.ENSMUSP00000127034,10090.ENSMUSP00000130967,10090.ENSMUSP00000131553,10090.ENSMUSP00000132735,10090.ENSMUSP00000136858	Mcm7,Rpa1,Ern1,Irf3,Supt5,Hmox1,Cdk4,Khsrp,Ddx39,Adi1,Grb2,Lgmn,Dcp1a,Mcm4,Rfc4,Msrb2,Eif2ak2,Etf1,Papss2,Pcyt2,Cdk2,Tyms,Scly,Mcm6,Hspa14,Pcna,Dhx36,Gmps,Ahcyl1,Vcam1,Papss1,Eif4e,Nasp,Ppp1r8,Zcchc8,Aldh2,Camk1,Pycard,Bcat2,Rrm1,Flna,Gas6,Gemin5,Pkn2,Afp,Eef1a1,Cdc42bpb,Hnrnpa1,Exosc2,Fbxw8,Smc4,Eif4h,Cul7,Exosc4,Rictor,Fasn,Mcm3,Mcm2,Ezr,Ptprr,Mapk1,Pgm3,Ppp1r1b,Exosc5,Gspt1,Plcg2,Fdps,Dtx3l,Hopx,Hmgb1,Pml,Rfc5,Fmr1,Casp3,Vps4b,Hspa5,Aldoc,Smc2,Ube2h,Gaa,Prmt1,Nln,Trp53bp1,Alkbh3,Hnrnpa3,Hat1,Gfpt1,Hnrnpa2b1,Cetn2,Rbm10,Trmt5,Cfl1,Grwd1,Irf9,Ctsd,Mcm5,Rbm7,Eif4a1,Prepl,Pde2a,Hnrnpd,Prpf19
GO Process	GO:0019222	Regulation of metabolic process	94	6085	0.24	6.53e-07	10090.ENSMUSP00000000505,10090.ENSMUSP00000001059,10090.ENSMUSP00000002699,10090.ENSMUSP00000003284,10090.ENSMUSP00000003527,10090.ENSMUSP00000003912,10090.ENSMUSP00000005548,10090.ENSMUSP00000005798,10090.ENSMUSP00000006523,10090.ENSMUSP00000006911,10090.ENSMUSP00000007814,10090.ENSMUSP00000008537,10090.ENSMUSP00000021090,10090.ENSMUSP00000021607,10090.ENSMUSP00000022535,10090.ENSMUSP00000023598,10090.ENSMUSP00000024884,10090.ENSMUSP00000025218,10090.ENSMUSP00000026416,10090.ENSMUSP00000026846,10090.ENSMUSP00000027438,10090.ENSMUSP00000028135,10090.ENSMUSP00000028817,10090.ENSMUSP00000029336,10090.ENSMUSP00000029490,10090.ENSMUSP00000029694,10090.ENSMUSP00000029803,10090.ENSMUSP00000030118,10090.ENSMUSP00000030702,10090.ENSMUSP00000031411,10090.ENSMUSP00000031862,10090.ENSMUSP00000032409,10090.ENSMUSP00000033056,10090.ENSMUSP00000033699,10090.ENSMUSP00000033828,10090.ENSMUSP00000034717,10090.ENSMUSP00000035829,10090.ENSMUSP00000036603,10090.ENSMUSP00000037514,10090.ENSMUSP00000042457,10090.ENSMUSP00000042658,10090.ENSMUSP00000043519,10090.ENSMUSP00000045110,10090.ENSMUSP00000047012,10090.ENSMUSP00000048833,10090.ENSMUSP00000050940,10090.ENSMUSP00000051809,10090.ENSMUSP00000052591,10090.ENSMUSP00000059643,10090.ENSMUSP00000060732,10090.ENSMUSP00000063734,10090.ENSMUSP00000064392,10090.ENSMUSP00000064518,10090.ENSMUSP00000065983,10090.ENSMUSP00000066696,10090.ENSMUSP00000070927,10090.ENSMUSP00000077760,10090.ENSMUSP00000078580,10090.ENSMUSP00000078940,10090.ENSMUSP00000079495,10090.ENSMUSP00000079991,10090.ENSMUSP00000080531,10090.ENSMUSP00000080601,10090.ENSMUSP00000080630,10090.ENSMUSP00000082682,10090.ENSMUSP00000082816,10090.ENSMUSP00000083652,10090.ENSMUSP00000085316,10090.ENSMUSP00000085906,10090.ENSMUSP00000091238,10090.ENSMUSP00000097519,10090.ENSMUSP00000097747,10090.ENSMUSP00000099368,10090.ENSMUSP00000100067,10090.ENSMUSP00000103474,10090.ENSMUSP00000104938,10090.ENSMUSP00000106278,10090.ENSMUSP00000107595,10090.ENSMUSP00000107733,10090.ENSMUSP00000107750,10090.ENSMUSP00000109288,10090.ENSMUSP00000110103,10090.ENSMUSP00000111032,10090.ENSMUSP00000112259,10090.ENSMUSP00000113071,10090.ENSMUSP00000116494,10090.ENSMUSP00000120525,10090.ENSMUSP00000121203,10090.ENSMUSP00000126374,10090.ENSMUSP00000127034,10090.ENSMUSP00000131553,10090.ENSMUSP00000132735,10090.ENSMUSP00000134272,10090.ENSMUSP00000136858	Mcm7,Ern1,Akap8,Irf3,Supt5,Calr,Hmox1,Snx6,Crip1,Cdk4,Khsrp,Carhsp1,Grb2,Lgmn,Dcp1a,Rfc4,Eif2ak2,Etf1,Cdk2,Tyms,Ncl,Fam129b,Pcna,Dhx36,Ahcyl1,Arhgef2,Eif4e,Dnaja1,Ppp1r8,Aldh2,Cbx3,Camk1,Pycard,Flna,Gas6,Kank2,Akap12,Gemin5,Tiprl,Eef1a1,Hnrnpa1,Exosc2,Ppp1r14c,Fbxw8,Eif4h,Exosc4,Rictor,Tbx20,Klhl31,Lxn,Ezr,Ptprr,Ctnnd1,Mapk1,Nab1,Wdr6,Ppp1r1b,Exosc5,Gspt1,Ndrg4,Plcg2,Fdps,Dtx3l,Hopx,Hmgb1,Pml,Rfc5,Adnp,Fmr1,Casp3,Mical1,Hspa5,Cttn,Ywhaq,Prmt1,Nln,Trp53bp1,Hnrnpa3,Mid1,Hat1,Gfpt1,Hnrnpa2b1,Rbm10,Cfl1,Msn,Mapkap1,Irf9,Ctsd,Rbm7,Eif4a1,Pde2a,Hnrnpd,Nelfe,Prpf19
GO Process	GO:0051130	Positive regulation of cellular component organization	35	1236	0.5	6.53e-07	10090.ENSMUSP00000002699,10090.ENSMUSP00000018755,10090.ENSMUSP00000021090,10090.ENSMUSP00000025379,10090.ENSMUSP00000029002,10090.ENSMUSP00000029336,10090.ENSMUSP00000031565,10090.ENSMUSP00000032409,10090.ENSMUSP00000032561,10090.ENSMUSP00000033056,10090.ENSMUSP00000033699,10090.ENSMUSP00000042457,10090.ENSMUSP00000047012,10090.ENSMUSP00000049128,10090.ENSMUSP00000051809,10090.ENSMUSP00000065983,10090.ENSMUSP00000079495,10090.ENSMUSP00000079991,10090.ENSMUSP00000082816,10090.ENSMUSP00000085316,10090.ENSMUSP00000085906,10090.ENSMUSP00000092230,10090.ENSMUSP00000097747,10090.ENSMUSP00000099368,10090.ENSMUSP00000099461,10090.ENSMUSP00000109197,10090.ENSMUSP00000110103,10090.ENSMUSP00000112259,10090.ENSMUSP00000112442,10090.ENSMUSP00000113071,10090.ENSMUSP00000118751,10090.ENSMUSP00000128244,10090.ENSMUSP00000132735,10090.ENSMUSP00000134272,10090.ENSMUSP00000140019	Akap8,Pdlim4,Grb2,Dpysl3,Stmn2,Dhx36,Fscn1,Camk1,Vasp,Pycard,Flna,Eef1a1,Fbxw8,Cul7,Rictor,Mapk1,Ndrg4,Plcg2,Pml,Adnp,Fmr1,Vps4b,Hspa5,Cttn,Dstn,Obsl1,Hnrnpa2b1,Cfl1,Palld,Msn,Ankfy1,G3bp2,Hnrnpd,Nelfe,Clasp1
GO Process	GO:0008152	Metabolic process	106	7331	0.21	9.42e-07	10090.ENSMUSP00000000505,10090.ENSMUSP00000000767,10090.ENSMUSP00000001059,10090.ENSMUSP00000003284,10090.ENSMUSP00000003527,10090.ENSMUSP00000005548,10090.ENSMUSP00000006911,10090.ENSMUSP00000007814,10090.ENSMUSP00000019576,10090.ENSMUSP00000020957,10090.ENSMUSP00000021090,10090.ENSMUSP00000021607,10090.ENSMUSP00000021806,10090.ENSMUSP00000022535,10090.ENSMUSP00000023353,10090.ENSMUSP00000023598,10090.ENSMUSP00000023856,10090.ENSMUSP00000024884,10090.ENSMUSP00000025218,10090.ENSMUSP00000025833,10090.ENSMUSP00000026129,10090.ENSMUSP00000026416,10090.ENSMUSP00000026846,10090.ENSMUSP00000027532,10090.ENSMUSP00000027601,10090.ENSMUSP00000027961,10090.ENSMUSP00000028817,10090.ENSMUSP00000029336,10090.ENSMUSP00000029405,10090.ENSMUSP00000029490,10090.ENSMUSP00000029574,10090.ENSMUSP00000029666,10090.ENSMUSP00000029803,10090.ENSMUSP00000030456,10090.ENSMUSP00000030702,10090.ENSMUSP00000031376,10090.ENSMUSP00000031411,10090.ENSMUSP00000032409,10090.ENSMUSP00000033056,10090.ENSMUSP00000033098,10090.ENSMUSP00000033283,10090.ENSMUSP00000033699,10090.ENSMUSP00000033828,10090.ENSMUSP00000036603,10090.ENSMUSP00000039566,10090.ENSMUSP00000041006,10090.ENSMUSP00000042457,10090.ENSMUSP00000042565,10090.ENSMUSP00000042658,10090.ENSMUSP00000043519,10090.ENSMUSP00000044945,10090.ENSMUSP00000047012,10090.ENSMUSP00000047872,10090.ENSMUSP00000048833,10090.ENSMUSP00000049128,10090.ENSMUSP00000050940,10090.ENSMUSP00000051809,10090.ENSMUSP00000052872,10090.ENSMUSP00000059192,10090.ENSMUSP00000061923,10090.ENSMUSP00000063734,10090.ENSMUSP00000064392,10090.ENSMUSP00000065983,10090.ENSMUSP00000070871,10090.ENSMUSP00000077760,10090.ENSMUSP00000078580,10090.ENSMUSP00000078940,10090.ENSMUSP00000079991,10090.ENSMUSP00000080531,10090.ENSMUSP00000080601,10090.ENSMUSP00000080630,10090.ENSMUSP00000082682,10090.ENSMUSP00000082816,10090.ENSMUSP00000083652,10090.ENSMUSP00000085906,10090.ENSMUSP00000091238,10090.ENSMUSP00000092230,10090.ENSMUSP00000097519,10090.ENSMUSP00000097747,10090.ENSMUSP00000099536,10090.ENSMUSP00000099979,10090.ENSMUSP00000100058,10090.ENSMUSP00000101115,10090.ENSMUSP00000101866,10090.ENSMUSP00000103474,10090.ENSMUSP00000104938,10090.ENSMUSP00000106278,10090.ENSMUSP00000106871,10090.ENSMUSP00000107595,10090.ENSMUSP00000107750,10090.ENSMUSP00000109288,10090.ENSMUSP00000110103,10090.ENSMUSP00000110198,10090.ENSMUSP00000111032,10090.ENSMUSP00000112121,10090.ENSMUSP00000112259,10090.ENSMUSP00000116252,10090.ENSMUSP00000120525,10090.ENSMUSP00000121203,10090.ENSMUSP00000126135,10090.ENSMUSP00000126374,10090.ENSMUSP00000127034,10090.ENSMUSP00000130967,10090.ENSMUSP00000131553,10090.ENSMUSP00000132735,10090.ENSMUSP00000136858	Mcm7,Rpa1,Ern1,Irf3,Supt5,Hmox1,Cdk4,Khsrp,Ddx39,Adi1,Grb2,Lgmn,Tpmt,Dcp1a,Mcm4,Rfc4,Msrb2,Eif2ak2,Etf1,Papss2,Pcyt2,Cdk2,Tyms,Scly,Mcm6,Hspa14,Pcna,Dhx36,Gmps,Ahcyl1,Vcam1,Papss1,Eif4e,Nasp,Ppp1r8,Zcchc8,Aldh2,Camk1,Pycard,Bcat2,Rrm1,Flna,Gas6,Gemin5,Pkn2,Afp,Eef1a1,Cdc42bpb,Hnrnpa1,Exosc2,BC026585,Fbxw8,Smc4,Eif4h,Cul7,Exosc4,Rictor,Fasn,Mcm3,Mcm2,Ezr,Ptprr,Mapk1,Pgm3,Ppp1r1b,Exosc5,Gspt1,Plcg2,Fdps,Dtx3l,Hopx,Hmgb1,Pml,Rfc5,Fmr1,Casp3,Vps4b,Mical1,Hspa5,Aldoc,Smc2,Ube2h,Gopc,Gaa,Prmt1,Nln,Trp53bp1,Alkbh3,Hnrnpa3,Hat1,Gfpt1,Hnrnpa2b1,Cetn2,Rbm10,Trmt5,Cfl1,Grwd1,Irf9,Ctsd,Mcm5,Rbm7,Eif4a1,Prepl,Pde2a,Hnrnpd,Prpf19
GO Process	GO:0097435	Supramolecular fiber organization	21	469	0.7	9.42e-07	10090.ENSMUSP00000002073,10090.ENSMUSP00000003575,10090.ENSMUSP00000023856,10090.ENSMUSP00000025379,10090.ENSMUSP00000029002,10090.ENSMUSP00000029694,10090.ENSMUSP00000030184,10090.ENSMUSP00000030636,10090.ENSMUSP00000031565,10090.ENSMUSP00000032561,10090.ENSMUSP00000033699,10090.ENSMUSP00000054168,10090.ENSMUSP00000063734,10090.ENSMUSP00000071619,10090.ENSMUSP00000093240,10090.ENSMUSP00000097519,10090.ENSMUSP00000099368,10090.ENSMUSP00000099461,10090.ENSMUSP00000101862,10090.ENSMUSP00000112259,10090.ENSMUSP00000140019	Ltbp2,Tpm4,Msrb2,Dpysl3,Stmn2,Arhgef2,Tpm2,Stmn1,Fscn1,Vasp,Flna,Zfp207,Ezr,Elmo2,Mypn,Mical1,Cttn,Dstn,Cap1,Cfl1,Clasp1
GO Process	GO:0080090	Regulation of primary metabolic process	85	5290	0.25	1.05e-06	10090.ENSMUSP00000001059,10090.ENSMUSP00000002699,10090.ENSMUSP00000003284,10090.ENSMUSP00000003527,10090.ENSMUSP00000003912,10090.ENSMUSP00000005548,10090.ENSMUSP00000005798,10090.ENSMUSP00000006911,10090.ENSMUSP00000007814,10090.ENSMUSP00000008537,10090.ENSMUSP00000021090,10090.ENSMUSP00000021607,10090.ENSMUSP00000022535,10090.ENSMUSP00000023598,10090.ENSMUSP00000024884,10090.ENSMUSP00000025218,10090.ENSMUSP00000026416,10090.ENSMUSP00000026846,10090.ENSMUSP00000027438,10090.ENSMUSP00000028135,10090.ENSMUSP00000028817,10090.ENSMUSP00000029336,10090.ENSMUSP00000029490,10090.ENSMUSP00000029694,10090.ENSMUSP00000029803,10090.ENSMUSP00000030118,10090.ENSMUSP00000030702,10090.ENSMUSP00000031862,10090.ENSMUSP00000032409,10090.ENSMUSP00000033056,10090.ENSMUSP00000033699,10090.ENSMUSP00000033828,10090.ENSMUSP00000034717,10090.ENSMUSP00000035829,10090.ENSMUSP00000036603,10090.ENSMUSP00000037514,10090.ENSMUSP00000042457,10090.ENSMUSP00000042658,10090.ENSMUSP00000045110,10090.ENSMUSP00000047012,10090.ENSMUSP00000048833,10090.ENSMUSP00000051809,10090.ENSMUSP00000052591,10090.ENSMUSP00000059643,10090.ENSMUSP00000060732,10090.ENSMUSP00000063734,10090.ENSMUSP00000064392,10090.ENSMUSP00000064518,10090.ENSMUSP00000065983,10090.ENSMUSP00000066696,10090.ENSMUSP00000077760,10090.ENSMUSP00000078940,10090.ENSMUSP00000079495,10090.ENSMUSP00000080531,10090.ENSMUSP00000080601,10090.ENSMUSP00000080630,10090.ENSMUSP00000082682,10090.ENSMUSP00000082816,10090.ENSMUSP00000083652,10090.ENSMUSP00000085316,10090.ENSMUSP00000085906,10090.ENSMUSP00000091238,10090.ENSMUSP00000097519,10090.ENSMUSP00000097747,10090.ENSMUSP00000100067,10090.ENSMUSP00000103474,10090.ENSMUSP00000104938,10090.ENSMUSP00000106278,10090.ENSMUSP00000107595,10090.ENSMUSP00000107733,10090.ENSMUSP00000107750,10090.ENSMUSP00000109288,10090.ENSMUSP00000110103,10090.ENSMUSP00000111032,10090.ENSMUSP00000112259,10090.ENSMUSP00000113071,10090.ENSMUSP00000116494,10090.ENSMUSP00000120525,10090.ENSMUSP00000121203,10090.ENSMUSP00000126374,10090.ENSMUSP00000127034,10090.ENSMUSP00000131553,10090.ENSMUSP00000132735,10090.ENSMUSP00000134272,10090.ENSMUSP00000136858	Ern1,Akap8,Irf3,Supt5,Calr,Hmox1,Snx6,Cdk4,Khsrp,Carhsp1,Grb2,Lgmn,Dcp1a,Rfc4,Eif2ak2,Etf1,Cdk2,Tyms,Ncl,Fam129b,Pcna,Dhx36,Ahcyl1,Arhgef2,Eif4e,Dnaja1,Ppp1r8,Cbx3,Camk1,Pycard,Flna,Gas6,Kank2,Akap12,Gemin5,Tiprl,Eef1a1,Hnrnpa1,Ppp1r14c,Fbxw8,Eif4h,Rictor,Tbx20,Klhl31,Lxn,Ezr,Ptprr,Ctnnd1,Mapk1,Nab1,Ppp1r1b,Gspt1,Ndrg4,Fdps,Dtx3l,Hopx,Hmgb1,Pml,Rfc5,Adnp,Fmr1,Casp3,Mical1,Hspa5,Ywhaq,Prmt1,Nln,Trp53bp1,Hnrnpa3,Mid1,Hat1,Gfpt1,Hnrnpa2b1,Rbm10,Cfl1,Msn,Mapkap1,Irf9,Ctsd,Rbm7,Eif4a1,Pde2a,Hnrnpd,Nelfe,Prpf19
GO Process	GO:0043170	Macromolecule metabolic process	85	5313	0.25	1.27e-06	10090.ENSMUSP00000000505,10090.ENSMUSP00000000767,10090.ENSMUSP00000001059,10090.ENSMUSP00000003284,10090.ENSMUSP00000003527,10090.ENSMUSP00000006911,10090.ENSMUSP00000007814,10090.ENSMUSP00000019576,10090.ENSMUSP00000021090,10090.ENSMUSP00000021607,10090.ENSMUSP00000022535,10090.ENSMUSP00000023353,10090.ENSMUSP00000023598,10090.ENSMUSP00000023856,10090.ENSMUSP00000024884,10090.ENSMUSP00000025218,10090.ENSMUSP00000026416,10090.ENSMUSP00000027601,10090.ENSMUSP00000027961,10090.ENSMUSP00000028817,10090.ENSMUSP00000029336,10090.ENSMUSP00000029490,10090.ENSMUSP00000029803,10090.ENSMUSP00000030456,10090.ENSMUSP00000030702,10090.ENSMUSP00000031376,10090.ENSMUSP00000032409,10090.ENSMUSP00000033056,10090.ENSMUSP00000033283,10090.ENSMUSP00000033699,10090.ENSMUSP00000033828,10090.ENSMUSP00000036603,10090.ENSMUSP00000039566,10090.ENSMUSP00000042457,10090.ENSMUSP00000042565,10090.ENSMUSP00000042658,10090.ENSMUSP00000043519,10090.ENSMUSP00000047012,10090.ENSMUSP00000047872,10090.ENSMUSP00000048833,10090.ENSMUSP00000049128,10090.ENSMUSP00000050940,10090.ENSMUSP00000051809,10090.ENSMUSP00000059192,10090.ENSMUSP00000061923,10090.ENSMUSP00000063734,10090.ENSMUSP00000064392,10090.ENSMUSP00000065983,10090.ENSMUSP00000070871,10090.ENSMUSP00000077760,10090.ENSMUSP00000078580,10090.ENSMUSP00000078940,10090.ENSMUSP00000080601,10090.ENSMUSP00000080630,10090.ENSMUSP00000082682,10090.ENSMUSP00000082816,10090.ENSMUSP00000083652,10090.ENSMUSP00000085906,10090.ENSMUSP00000091238,10090.ENSMUSP00000092230,10090.ENSMUSP00000097747,10090.ENSMUSP00000099979,10090.ENSMUSP00000100058,10090.ENSMUSP00000101866,10090.ENSMUSP00000103474,10090.ENSMUSP00000104938,10090.ENSMUSP00000106278,10090.ENSMUSP00000106871,10090.ENSMUSP00000107595,10090.ENSMUSP00000107750,10090.ENSMUSP00000109288,10090.ENSMUSP00000110103,10090.ENSMUSP00000110198,10090.ENSMUSP00000111032,10090.ENSMUSP00000112121,10090.ENSMUSP00000112259,10090.ENSMUSP00000116252,10090.ENSMUSP00000120525,10090.ENSMUSP00000121203,10090.ENSMUSP00000126135,10090.ENSMUSP00000126374,10090.ENSMUSP00000127034,10090.ENSMUSP00000130967,10090.ENSMUSP00000132735,10090.ENSMUSP00000136858	Mcm7,Rpa1,Ern1,Irf3,Supt5,Cdk4,Khsrp,Ddx39,Grb2,Lgmn,Dcp1a,Mcm4,Rfc4,Msrb2,Eif2ak2,Etf1,Cdk2,Mcm6,Hspa14,Pcna,Dhx36,Ahcyl1,Eif4e,Nasp,Ppp1r8,Zcchc8,Camk1,Pycard,Rrm1,Flna,Gas6,Gemin5,Pkn2,Eef1a1,Cdc42bpb,Hnrnpa1,Exosc2,Fbxw8,Smc4,Eif4h,Cul7,Exosc4,Rictor,Mcm3,Mcm2,Ezr,Ptprr,Mapk1,Pgm3,Ppp1r1b,Exosc5,Gspt1,Dtx3l,Hopx,Hmgb1,Pml,Rfc5,Fmr1,Casp3,Vps4b,Hspa5,Smc2,Ube2h,Gaa,Prmt1,Nln,Trp53bp1,Alkbh3,Hnrnpa3,Hat1,Gfpt1,Hnrnpa2b1,Cetn2,Rbm10,Trmt5,Cfl1,Grwd1,Irf9,Ctsd,Mcm5,Rbm7,Eif4a1,Prepl,Hnrnpd,Prpf19
GO Process	GO:0010608	Posttranscriptional regulation of gene expression	21	481	0.69	1.29e-06	10090.ENSMUSP00000003912,10090.ENSMUSP00000006911,10090.ENSMUSP00000007814,10090.ENSMUSP00000008537,10090.ENSMUSP00000024884,10090.ENSMUSP00000025218,10090.ENSMUSP00000026846,10090.ENSMUSP00000027438,10090.ENSMUSP00000029336,10090.ENSMUSP00000029803,10090.ENSMUSP00000036603,10090.ENSMUSP00000042457,10090.ENSMUSP00000048833,10090.ENSMUSP00000065983,10090.ENSMUSP00000078940,10090.ENSMUSP00000082816,10090.ENSMUSP00000085906,10090.ENSMUSP00000110103,10090.ENSMUSP00000111032,10090.ENSMUSP00000127034,10090.ENSMUSP00000132735	Calr,Cdk4,Khsrp,Carhsp1,Eif2ak2,Etf1,Tyms,Ncl,Dhx36,Eif4e,Gemin5,Eef1a1,Eif4h,Mapk1,Gspt1,Pml,Fmr1,Hnrnpa2b1,Rbm10,Eif4a1,Hnrnpd
GO Process	GO:0048523	Negative regulation of cellular process	78	4672	0.27	1.29e-06	10090.ENSMUSP00000001059,10090.ENSMUSP00000003527,10090.ENSMUSP00000003912,10090.ENSMUSP00000005548,10090.ENSMUSP00000005798,10090.ENSMUSP00000006911,10090.ENSMUSP00000007814,10090.ENSMUSP00000021607,10090.ENSMUSP00000024884,10090.ENSMUSP00000025379,10090.ENSMUSP00000026416,10090.ENSMUSP00000026846,10090.ENSMUSP00000027438,10090.ENSMUSP00000027532,10090.ENSMUSP00000028135,10090.ENSMUSP00000028817,10090.ENSMUSP00000029002,10090.ENSMUSP00000029336,10090.ENSMUSP00000029694,10090.ENSMUSP00000029803,10090.ENSMUSP00000030118,10090.ENSMUSP00000030636,10090.ENSMUSP00000030702,10090.ENSMUSP00000031411,10090.ENSMUSP00000031862,10090.ENSMUSP00000032344,10090.ENSMUSP00000033056,10090.ENSMUSP00000033699,10090.ENSMUSP00000033828,10090.ENSMUSP00000034717,10090.ENSMUSP00000037514,10090.ENSMUSP00000042457,10090.ENSMUSP00000045110,10090.ENSMUSP00000046601,10090.ENSMUSP00000052591,10090.ENSMUSP00000054168,10090.ENSMUSP00000059643,10090.ENSMUSP00000060732,10090.ENSMUSP00000061923,10090.ENSMUSP00000063734,10090.ENSMUSP00000064392,10090.ENSMUSP00000064518,10090.ENSMUSP00000065983,10090.ENSMUSP00000066696,10090.ENSMUSP00000070927,10090.ENSMUSP00000071135,10090.ENSMUSP00000077760,10090.ENSMUSP00000079495,10090.ENSMUSP00000079991,10090.ENSMUSP00000080601,10090.ENSMUSP00000080630,10090.ENSMUSP00000082816,10090.ENSMUSP00000085316,10090.ENSMUSP00000085906,10090.ENSMUSP00000091238,10090.ENSMUSP00000092230,10090.ENSMUSP00000095195,10090.ENSMUSP00000097519,10090.ENSMUSP00000097747,10090.ENSMUSP00000099368,10090.ENSMUSP00000100067,10090.ENSMUSP00000101115,10090.ENSMUSP00000103474,10090.ENSMUSP00000106278,10090.ENSMUSP00000107448,10090.ENSMUSP00000107733,10090.ENSMUSP00000107750,10090.ENSMUSP00000109288,10090.ENSMUSP00000110103,10090.ENSMUSP00000111032,10090.ENSMUSP00000112259,10090.ENSMUSP00000116494,10090.ENSMUSP00000120830,10090.ENSMUSP00000131553,10090.ENSMUSP00000132735,10090.ENSMUSP00000134272,10090.ENSMUSP00000136858,10090.ENSMUSP00000140019	Ern1,Supt5,Calr,Hmox1,Snx6,Cdk4,Khsrp,Lgmn,Eif2ak2,Dpysl3,Cdk2,Tyms,Ncl,Scly,Fam129b,Pcna,Stmn2,Dhx36,Arhgef2,Eif4e,Dnaja1,Stmn1,Ppp1r8,Aldh2,Cbx3,Arhgdib,Pycard,Flna,Gas6,Kank2,Tiprl,Eef1a1,Ppp1r14c,Pde1c,Tbx20,Zfp207,Klhl31,Lxn,Mcm2,Ezr,Ptprr,Ctnnd1,Mapk1,Nab1,Wdr6,Tubb4a,Ppp1r1b,Ndrg4,Plcg2,Dtx3l,Hopx,Pml,Adnp,Fmr1,Casp3,Vps4b,Srgap2,Mical1,Hspa5,Cttn,Ywhaq,Gopc,Prmt1,Trp53bp1,Gmfb,Mid1,Hat1,Gfpt1,Hnrnpa2b1,Rbm10,Cfl1,Mapkap1,Strn,Pde2a,Hnrnpd,Nelfe,Prpf19,Clasp1
GO Process	GO:0000727	Double-strand break repair via break-induced replication	6	11	1.79	1.45e-06	10090.ENSMUSP00000000505,10090.ENSMUSP00000023353,10090.ENSMUSP00000027601,10090.ENSMUSP00000059192,10090.ENSMUSP00000061923,10090.ENSMUSP00000126135	Mcm7,Mcm4,Mcm6,Mcm3,Mcm2,Mcm5
GO Process	GO:0060255	Regulation of macromolecule metabolic process	88	5618	0.24	1.45e-06	10090.ENSMUSP00000001059,10090.ENSMUSP00000002699,10090.ENSMUSP00000003284,10090.ENSMUSP00000003527,10090.ENSMUSP00000003912,10090.ENSMUSP00000005548,10090.ENSMUSP00000005798,10090.ENSMUSP00000006523,10090.ENSMUSP00000006911,10090.ENSMUSP00000007814,10090.ENSMUSP00000008537,10090.ENSMUSP00000021090,10090.ENSMUSP00000021607,10090.ENSMUSP00000022535,10090.ENSMUSP00000023598,10090.ENSMUSP00000024884,10090.ENSMUSP00000025218,10090.ENSMUSP00000026416,10090.ENSMUSP00000026846,10090.ENSMUSP00000027438,10090.ENSMUSP00000028135,10090.ENSMUSP00000028817,10090.ENSMUSP00000029336,10090.ENSMUSP00000029490,10090.ENSMUSP00000029694,10090.ENSMUSP00000029803,10090.ENSMUSP00000030118,10090.ENSMUSP00000030702,10090.ENSMUSP00000031862,10090.ENSMUSP00000032409,10090.ENSMUSP00000033056,10090.ENSMUSP00000033699,10090.ENSMUSP00000033828,10090.ENSMUSP00000034717,10090.ENSMUSP00000035829,10090.ENSMUSP00000036603,10090.ENSMUSP00000037514,10090.ENSMUSP00000042457,10090.ENSMUSP00000042658,10090.ENSMUSP00000043519,10090.ENSMUSP00000045110,10090.ENSMUSP00000047012,10090.ENSMUSP00000048833,10090.ENSMUSP00000050940,10090.ENSMUSP00000051809,10090.ENSMUSP00000052591,10090.ENSMUSP00000059643,10090.ENSMUSP00000060732,10090.ENSMUSP00000063734,10090.ENSMUSP00000064392,10090.ENSMUSP00000064518,10090.ENSMUSP00000065983,10090.ENSMUSP00000066696,10090.ENSMUSP00000077760,10090.ENSMUSP00000078580,10090.ENSMUSP00000078940,10090.ENSMUSP00000079495,10090.ENSMUSP00000079991,10090.ENSMUSP00000080601,10090.ENSMUSP00000080630,10090.ENSMUSP00000082682,10090.ENSMUSP00000082816,10090.ENSMUSP00000083652,10090.ENSMUSP00000085316,10090.ENSMUSP00000085906,10090.ENSMUSP00000091238,10090.ENSMUSP00000097519,10090.ENSMUSP00000097747,10090.ENSMUSP00000100067,10090.ENSMUSP00000103474,10090.ENSMUSP00000106278,10090.ENSMUSP00000107595,10090.ENSMUSP00000107733,10090.ENSMUSP00000107750,10090.ENSMUSP00000109288,10090.ENSMUSP00000110103,10090.ENSMUSP00000111032,10090.ENSMUSP00000112259,10090.ENSMUSP00000113071,10090.ENSMUSP00000116494,10090.ENSMUSP00000120525,10090.ENSMUSP00000121203,10090.ENSMUSP00000126374,10090.ENSMUSP00000127034,10090.ENSMUSP00000131553,10090.ENSMUSP00000132735,10090.ENSMUSP00000134272,10090.ENSMUSP00000136858	Ern1,Akap8,Irf3,Supt5,Calr,Hmox1,Snx6,Crip1,Cdk4,Khsrp,Carhsp1,Grb2,Lgmn,Dcp1a,Rfc4,Eif2ak2,Etf1,Cdk2,Tyms,Ncl,Fam129b,Pcna,Dhx36,Ahcyl1,Arhgef2,Eif4e,Dnaja1,Ppp1r8,Cbx3,Camk1,Pycard,Flna,Gas6,Kank2,Akap12,Gemin5,Tiprl,Eef1a1,Hnrnpa1,Exosc2,Ppp1r14c,Fbxw8,Eif4h,Exosc4,Rictor,Tbx20,Klhl31,Lxn,Ezr,Ptprr,Ctnnd1,Mapk1,Nab1,Ppp1r1b,Exosc5,Gspt1,Ndrg4,Plcg2,Dtx3l,Hopx,Hmgb1,Pml,Rfc5,Adnp,Fmr1,Casp3,Mical1,Hspa5,Ywhaq,Prmt1,Trp53bp1,Hnrnpa3,Mid1,Hat1,Gfpt1,Hnrnpa2b1,Rbm10,Cfl1,Msn,Mapkap1,Irf9,Ctsd,Rbm7,Eif4a1,Pde2a,Hnrnpd,Nelfe,Prpf19
GO Process	GO:0044087	Regulation of cellular component biogenesis	30	978	0.54	1.55e-06	10090.ENSMUSP00000018755,10090.ENSMUSP00000021090,10090.ENSMUSP00000024884,10090.ENSMUSP00000025379,10090.ENSMUSP00000027438,10090.ENSMUSP00000029002,10090.ENSMUSP00000029694,10090.ENSMUSP00000030636,10090.ENSMUSP00000031565,10090.ENSMUSP00000032561,10090.ENSMUSP00000033056,10090.ENSMUSP00000033699,10090.ENSMUSP00000034285,10090.ENSMUSP00000034717,10090.ENSMUSP00000035415,10090.ENSMUSP00000051809,10090.ENSMUSP00000052591,10090.ENSMUSP00000063734,10090.ENSMUSP00000071135,10090.ENSMUSP00000085316,10090.ENSMUSP00000085906,10090.ENSMUSP00000092230,10090.ENSMUSP00000097747,10090.ENSMUSP00000099368,10090.ENSMUSP00000107448,10090.ENSMUSP00000112259,10090.ENSMUSP00000112442,10090.ENSMUSP00000113071,10090.ENSMUSP00000128244,10090.ENSMUSP00000140019	Pdlim4,Grb2,Eif2ak2,Dpysl3,Ncl,Stmn2,Arhgef2,Stmn1,Fscn1,Vasp,Pycard,Flna,Cotl1,Kank2,Atxn2l,Rictor,Tbx20,Ezr,Tubb4a,Adnp,Fmr1,Vps4b,Hspa5,Cttn,Gmfb,Cfl1,Palld,Msn,G3bp2,Clasp1
GO Process	GO:0032508	DNA duplex unwinding	10	79	1.15	1.72e-06	10090.ENSMUSP00000000505,10090.ENSMUSP00000000767,10090.ENSMUSP00000023353,10090.ENSMUSP00000023598,10090.ENSMUSP00000027601,10090.ENSMUSP00000029336,10090.ENSMUSP00000059192,10090.ENSMUSP00000061923,10090.ENSMUSP00000083652,10090.ENSMUSP00000126135	Mcm7,Rpa1,Mcm4,Rfc4,Mcm6,Dhx36,Mcm3,Mcm2,Rfc5,Mcm5
GO Process	GO:0033260	Nuclear DNA replication	7	23	1.53	1.72e-06	10090.ENSMUSP00000000505,10090.ENSMUSP00000023353,10090.ENSMUSP00000027601,10090.ENSMUSP00000028817,10090.ENSMUSP00000059192,10090.ENSMUSP00000061923,10090.ENSMUSP00000126135	Mcm7,Mcm4,Mcm6,Pcna,Mcm3,Mcm2,Mcm5
GO Process	GO:0051493	Regulation of cytoskeleton organization	22	541	0.66	1.72e-06	10090.ENSMUSP00000018755,10090.ENSMUSP00000021090,10090.ENSMUSP00000029002,10090.ENSMUSP00000029694,10090.ENSMUSP00000030636,10090.ENSMUSP00000031565,10090.ENSMUSP00000032344,10090.ENSMUSP00000032561,10090.ENSMUSP00000033056,10090.ENSMUSP00000033699,10090.ENSMUSP00000034285,10090.ENSMUSP00000034717,10090.ENSMUSP00000051809,10090.ENSMUSP00000065983,10090.ENSMUSP00000071135,10090.ENSMUSP00000092230,10090.ENSMUSP00000099368,10090.ENSMUSP00000099461,10090.ENSMUSP00000107448,10090.ENSMUSP00000107733,10090.ENSMUSP00000112259,10090.ENSMUSP00000140019	Pdlim4,Grb2,Stmn2,Arhgef2,Stmn1,Fscn1,Arhgdib,Vasp,Pycard,Flna,Cotl1,Kank2,Rictor,Mapk1,Tubb4a,Vps4b,Cttn,Dstn,Gmfb,Mid1,Cfl1,Clasp1
GO Process	GO:0006260	DNA replication	13	168	0.94	2.16e-06	10090.ENSMUSP00000000505,10090.ENSMUSP00000000767,10090.ENSMUSP00000023353,10090.ENSMUSP00000023598,10090.ENSMUSP00000027601,10090.ENSMUSP00000028817,10090.ENSMUSP00000030456,10090.ENSMUSP00000033283,10090.ENSMUSP00000059192,10090.ENSMUSP00000061923,10090.ENSMUSP00000083652,10090.ENSMUSP00000116252,10090.ENSMUSP00000126135	Mcm7,Rpa1,Mcm4,Rfc4,Mcm6,Pcna,Nasp,Rrm1,Mcm3,Mcm2,Rfc5,Grwd1,Mcm5
GO Process	GO:0006807	Nitrogen compound metabolic process	90	5878	0.23	2.24e-06	10090.ENSMUSP00000000505,10090.ENSMUSP00000000767,10090.ENSMUSP00000001059,10090.ENSMUSP00000003527,10090.ENSMUSP00000005548,10090.ENSMUSP00000006911,10090.ENSMUSP00000007814,10090.ENSMUSP00000019576,10090.ENSMUSP00000020957,10090.ENSMUSP00000021607,10090.ENSMUSP00000022535,10090.ENSMUSP00000023353,10090.ENSMUSP00000023598,10090.ENSMUSP00000023856,10090.ENSMUSP00000024884,10090.ENSMUSP00000025218,10090.ENSMUSP00000025833,10090.ENSMUSP00000026416,10090.ENSMUSP00000026846,10090.ENSMUSP00000027532,10090.ENSMUSP00000027601,10090.ENSMUSP00000027961,10090.ENSMUSP00000028817,10090.ENSMUSP00000029336,10090.ENSMUSP00000029405,10090.ENSMUSP00000029490,10090.ENSMUSP00000029574,10090.ENSMUSP00000029666,10090.ENSMUSP00000029803,10090.ENSMUSP00000030702,10090.ENSMUSP00000031376,10090.ENSMUSP00000032409,10090.ENSMUSP00000033056,10090.ENSMUSP00000033098,10090.ENSMUSP00000033283,10090.ENSMUSP00000033699,10090.ENSMUSP00000033828,10090.ENSMUSP00000036603,10090.ENSMUSP00000039566,10090.ENSMUSP00000042457,10090.ENSMUSP00000042565,10090.ENSMUSP00000042658,10090.ENSMUSP00000043519,10090.ENSMUSP00000047012,10090.ENSMUSP00000047872,10090.ENSMUSP00000048833,10090.ENSMUSP00000049128,10090.ENSMUSP00000050940,10090.ENSMUSP00000051809,10090.ENSMUSP00000052872,10090.ENSMUSP00000059192,10090.ENSMUSP00000061923,10090.ENSMUSP00000064392,10090.ENSMUSP00000065983,10090.ENSMUSP00000070871,10090.ENSMUSP00000077760,10090.ENSMUSP00000078580,10090.ENSMUSP00000078940,10090.ENSMUSP00000080601,10090.ENSMUSP00000080630,10090.ENSMUSP00000082682,10090.ENSMUSP00000082816,10090.ENSMUSP00000083652,10090.ENSMUSP00000085906,10090.ENSMUSP00000091238,10090.ENSMUSP00000092230,10090.ENSMUSP00000097747,10090.ENSMUSP00000099536,10090.ENSMUSP00000099979,10090.ENSMUSP00000100058,10090.ENSMUSP00000103474,10090.ENSMUSP00000104938,10090.ENSMUSP00000106278,10090.ENSMUSP00000106871,10090.ENSMUSP00000107595,10090.ENSMUSP00000107750,10090.ENSMUSP00000109288,10090.ENSMUSP00000110103,10090.ENSMUSP00000110198,10090.ENSMUSP00000111032,10090.ENSMUSP00000112121,10090.ENSMUSP00000112259,10090.ENSMUSP00000121203,10090.ENSMUSP00000126135,10090.ENSMUSP00000126374,10090.ENSMUSP00000127034,10090.ENSMUSP00000130967,10090.ENSMUSP00000131553,10090.ENSMUSP00000132735,10090.ENSMUSP00000136858	Mcm7,Rpa1,Ern1,Supt5,Hmox1,Cdk4,Khsrp,Ddx39,Adi1,Lgmn,Dcp1a,Mcm4,Rfc4,Msrb2,Eif2ak2,Etf1,Papss2,Cdk2,Tyms,Scly,Mcm6,Hspa14,Pcna,Dhx36,Gmps,Ahcyl1,Vcam1,Papss1,Eif4e,Ppp1r8,Zcchc8,Camk1,Pycard,Bcat2,Rrm1,Flna,Gas6,Gemin5,Pkn2,Eef1a1,Cdc42bpb,Hnrnpa1,Exosc2,Fbxw8,Smc4,Eif4h,Cul7,Exosc4,Rictor,Fasn,Mcm3,Mcm2,Ptprr,Mapk1,Pgm3,Ppp1r1b,Exosc5,Gspt1,Dtx3l,Hopx,Hmgb1,Pml,Rfc5,Fmr1,Casp3,Vps4b,Hspa5,Aldoc,Smc2,Ube2h,Prmt1,Nln,Trp53bp1,Alkbh3,Hnrnpa3,Hat1,Gfpt1,Hnrnpa2b1,Cetn2,Rbm10,Trmt5,Cfl1,Ctsd,Mcm5,Rbm7,Eif4a1,Prepl,Pde2a,Hnrnpd,Prpf19
GO Process	GO:1901700	Response to oxygen-containing compound	39	1585	0.44	2.24e-06	10090.ENSMUSP00000001059,10090.ENSMUSP00000002699,10090.ENSMUSP00000003284,10090.ENSMUSP00000003912,10090.ENSMUSP00000005548,10090.ENSMUSP00000005798,10090.ENSMUSP00000006911,10090.ENSMUSP00000021090,10090.ENSMUSP00000021607,10090.ENSMUSP00000024884,10090.ENSMUSP00000026416,10090.ENSMUSP00000026846,10090.ENSMUSP00000027438,10090.ENSMUSP00000027532,10090.ENSMUSP00000028817,10090.ENSMUSP00000029336,10090.ENSMUSP00000029490,10090.ENSMUSP00000029574,10090.ENSMUSP00000029694,10090.ENSMUSP00000029803,10090.ENSMUSP00000031411,10090.ENSMUSP00000033056,10090.ENSMUSP00000033699,10090.ENSMUSP00000033828,10090.ENSMUSP00000033898,10090.ENSMUSP00000035829,10090.ENSMUSP00000063734,10090.ENSMUSP00000065983,10090.ENSMUSP00000077760,10090.ENSMUSP00000078093,10090.ENSMUSP00000079991,10090.ENSMUSP00000082682,10090.ENSMUSP00000085316,10090.ENSMUSP00000091238,10090.ENSMUSP00000097747,10090.ENSMUSP00000112259,10090.ENSMUSP00000113071,10090.ENSMUSP00000131553,10090.ENSMUSP00000132735	Ern1,Akap8,Irf3,Calr,Hmox1,Snx6,Cdk4,Grb2,Lgmn,Eif2ak2,Cdk2,Tyms,Ncl,Scly,Pcna,Dhx36,Ahcyl1,Vcam1,Arhgef2,Eif4e,Aldh2,Pycard,Flna,Gas6,Col4a1,Akap12,Ezr,Mapk1,Ppp1r1b,Homer1,Plcg2,Hmgb1,Adnp,Casp3,Hspa5,Cfl1,Msn,Pde2a,Hnrnpd
GO Process	GO:0010638	Positive regulation of organelle organization	23	606	0.63	2.26e-06	10090.ENSMUSP00000002699,10090.ENSMUSP00000018755,10090.ENSMUSP00000021090,10090.ENSMUSP00000029002,10090.ENSMUSP00000029336,10090.ENSMUSP00000031565,10090.ENSMUSP00000032561,10090.ENSMUSP00000033056,10090.ENSMUSP00000033699,10090.ENSMUSP00000051809,10090.ENSMUSP00000065983,10090.ENSMUSP00000082816,10090.ENSMUSP00000085906,10090.ENSMUSP00000092230,10090.ENSMUSP00000099368,10090.ENSMUSP00000099461,10090.ENSMUSP00000110103,10090.ENSMUSP00000112259,10090.ENSMUSP00000112442,10090.ENSMUSP00000113071,10090.ENSMUSP00000128244,10090.ENSMUSP00000132735,10090.ENSMUSP00000134272	Akap8,Pdlim4,Grb2,Stmn2,Dhx36,Fscn1,Vasp,Pycard,Flna,Rictor,Mapk1,Pml,Fmr1,Vps4b,Cttn,Dstn,Hnrnpa2b1,Cfl1,Palld,Msn,G3bp2,Hnrnpd,Nelfe
GO Process	GO:0051171	Regulation of nitrogen compound metabolic process	82	5126	0.25	2.26e-06	10090.ENSMUSP00000001059,10090.ENSMUSP00000002699,10090.ENSMUSP00000003284,10090.ENSMUSP00000003527,10090.ENSMUSP00000003912,10090.ENSMUSP00000005548,10090.ENSMUSP00000005798,10090.ENSMUSP00000006911,10090.ENSMUSP00000007814,10090.ENSMUSP00000008537,10090.ENSMUSP00000021090,10090.ENSMUSP00000021607,10090.ENSMUSP00000022535,10090.ENSMUSP00000023598,10090.ENSMUSP00000024884,10090.ENSMUSP00000025218,10090.ENSMUSP00000026416,10090.ENSMUSP00000026846,10090.ENSMUSP00000027438,10090.ENSMUSP00000028135,10090.ENSMUSP00000028817,10090.ENSMUSP00000029336,10090.ENSMUSP00000029490,10090.ENSMUSP00000029694,10090.ENSMUSP00000029803,10090.ENSMUSP00000030118,10090.ENSMUSP00000030702,10090.ENSMUSP00000031862,10090.ENSMUSP00000032409,10090.ENSMUSP00000033056,10090.ENSMUSP00000033699,10090.ENSMUSP00000033828,10090.ENSMUSP00000034717,10090.ENSMUSP00000035829,10090.ENSMUSP00000036603,10090.ENSMUSP00000037514,10090.ENSMUSP00000042457,10090.ENSMUSP00000042658,10090.ENSMUSP00000045110,10090.ENSMUSP00000047012,10090.ENSMUSP00000048833,10090.ENSMUSP00000051809,10090.ENSMUSP00000052591,10090.ENSMUSP00000059643,10090.ENSMUSP00000060732,10090.ENSMUSP00000063734,10090.ENSMUSP00000064392,10090.ENSMUSP00000064518,10090.ENSMUSP00000065983,10090.ENSMUSP00000066696,10090.ENSMUSP00000077760,10090.ENSMUSP00000078940,10090.ENSMUSP00000079495,10090.ENSMUSP00000080601,10090.ENSMUSP00000080630,10090.ENSMUSP00000082682,10090.ENSMUSP00000082816,10090.ENSMUSP00000083652,10090.ENSMUSP00000085316,10090.ENSMUSP00000085906,10090.ENSMUSP00000091238,10090.ENSMUSP00000097519,10090.ENSMUSP00000097747,10090.ENSMUSP00000100067,10090.ENSMUSP00000103474,10090.ENSMUSP00000106278,10090.ENSMUSP00000107595,10090.ENSMUSP00000107733,10090.ENSMUSP00000107750,10090.ENSMUSP00000110103,10090.ENSMUSP00000111032,10090.ENSMUSP00000112259,10090.ENSMUSP00000113071,10090.ENSMUSP00000116494,10090.ENSMUSP00000120525,10090.ENSMUSP00000121203,10090.ENSMUSP00000126374,10090.ENSMUSP00000127034,10090.ENSMUSP00000131553,10090.ENSMUSP00000132735,10090.ENSMUSP00000134272,10090.ENSMUSP00000136858	Ern1,Akap8,Irf3,Supt5,Calr,Hmox1,Snx6,Cdk4,Khsrp,Carhsp1,Grb2,Lgmn,Dcp1a,Rfc4,Eif2ak2,Etf1,Cdk2,Tyms,Ncl,Fam129b,Pcna,Dhx36,Ahcyl1,Arhgef2,Eif4e,Dnaja1,Ppp1r8,Cbx3,Camk1,Pycard,Flna,Gas6,Kank2,Akap12,Gemin5,Tiprl,Eef1a1,Hnrnpa1,Ppp1r14c,Fbxw8,Eif4h,Rictor,Tbx20,Klhl31,Lxn,Ezr,Ptprr,Ctnnd1,Mapk1,Nab1,Ppp1r1b,Gspt1,Ndrg4,Dtx3l,Hopx,Hmgb1,Pml,Rfc5,Adnp,Fmr1,Casp3,Mical1,Hspa5,Ywhaq,Prmt1,Trp53bp1,Hnrnpa3,Mid1,Hat1,Hnrnpa2b1,Rbm10,Cfl1,Msn,Mapkap1,Irf9,Ctsd,Rbm7,Eif4a1,Pde2a,Hnrnpd,Nelfe,Prpf19
GO Process	GO:1902903	Regulation of supramolecular fiber organization	18	364	0.74	2.26e-06	10090.ENSMUSP00000018755,10090.ENSMUSP00000021090,10090.ENSMUSP00000029002,10090.ENSMUSP00000029694,10090.ENSMUSP00000030636,10090.ENSMUSP00000032561,10090.ENSMUSP00000033056,10090.ENSMUSP00000033699,10090.ENSMUSP00000034285,10090.ENSMUSP00000034717,10090.ENSMUSP00000051809,10090.ENSMUSP00000071135,10090.ENSMUSP00000099368,10090.ENSMUSP00000099461,10090.ENSMUSP00000107448,10090.ENSMUSP00000107733,10090.ENSMUSP00000112259,10090.ENSMUSP00000140019	Pdlim4,Grb2,Stmn2,Arhgef2,Stmn1,Vasp,Pycard,Flna,Cotl1,Kank2,Rictor,Tubb4a,Cttn,Dstn,Gmfb,Mid1,Cfl1,Clasp1
GO Process	GO:0051276	Chromosome organization	29	946	0.54	2.35e-06	10090.ENSMUSP00000000505,10090.ENSMUSP00000000767,10090.ENSMUSP00000002699,10090.ENSMUSP00000023353,10090.ENSMUSP00000023598,10090.ENSMUSP00000026416,10090.ENSMUSP00000027601,10090.ENSMUSP00000028817,10090.ENSMUSP00000029336,10090.ENSMUSP00000030456,10090.ENSMUSP00000031862,10090.ENSMUSP00000047872,10090.ENSMUSP00000054168,10090.ENSMUSP00000059192,10090.ENSMUSP00000061923,10090.ENSMUSP00000080601,10090.ENSMUSP00000080630,10090.ENSMUSP00000082682,10090.ENSMUSP00000083652,10090.ENSMUSP00000092230,10090.ENSMUSP00000099979,10090.ENSMUSP00000103474,10090.ENSMUSP00000107750,10090.ENSMUSP00000109797,10090.ENSMUSP00000110103,10090.ENSMUSP00000115645,10090.ENSMUSP00000116252,10090.ENSMUSP00000126135,10090.ENSMUSP00000128483	Mcm7,Rpa1,Akap8,Mcm4,Rfc4,Cdk2,Mcm6,Pcna,Dhx36,Nasp,Cbx3,Smc4,Zfp207,Mcm3,Mcm2,Dtx3l,Hopx,Hmgb1,Rfc5,Vps4b,Smc2,Prmt1,Hat1,Fam50a,Hnrnpa2b1,Msto1,Grwd1,Mcm5,Anp32e
GO Process	GO:0007015	Actin filament organization	15	243	0.84	2.38e-06	10090.ENSMUSP00000003575,10090.ENSMUSP00000023856,10090.ENSMUSP00000025379,10090.ENSMUSP00000029694,10090.ENSMUSP00000030184,10090.ENSMUSP00000031565,10090.ENSMUSP00000032561,10090.ENSMUSP00000033699,10090.ENSMUSP00000063734,10090.ENSMUSP00000071619,10090.ENSMUSP00000097519,10090.ENSMUSP00000099368,10090.ENSMUSP00000099461,10090.ENSMUSP00000101862,10090.ENSMUSP00000112259	Tpm4,Msrb2,Dpysl3,Arhgef2,Tpm2,Fscn1,Vasp,Flna,Ezr,Elmo2,Mical1,Cttn,Dstn,Cap1,Cfl1
GO Process	GO:0010605	Negative regulation of macromolecule metabolic process	53	2646	0.35	2.74e-06	10090.ENSMUSP00000002699,10090.ENSMUSP00000003527,10090.ENSMUSP00000003912,10090.ENSMUSP00000005548,10090.ENSMUSP00000005798,10090.ENSMUSP00000007814,10090.ENSMUSP00000021607,10090.ENSMUSP00000022535,10090.ENSMUSP00000024884,10090.ENSMUSP00000025218,10090.ENSMUSP00000026416,10090.ENSMUSP00000026846,10090.ENSMUSP00000027438,10090.ENSMUSP00000028135,10090.ENSMUSP00000028817,10090.ENSMUSP00000029336,10090.ENSMUSP00000029803,10090.ENSMUSP00000030118,10090.ENSMUSP00000030702,10090.ENSMUSP00000031862,10090.ENSMUSP00000033056,10090.ENSMUSP00000033699,10090.ENSMUSP00000033828,10090.ENSMUSP00000034717,10090.ENSMUSP00000037514,10090.ENSMUSP00000043519,10090.ENSMUSP00000045110,10090.ENSMUSP00000050940,10090.ENSMUSP00000052591,10090.ENSMUSP00000059643,10090.ENSMUSP00000060732,10090.ENSMUSP00000063734,10090.ENSMUSP00000064392,10090.ENSMUSP00000066696,10090.ENSMUSP00000077760,10090.ENSMUSP00000078580,10090.ENSMUSP00000078940,10090.ENSMUSP00000080601,10090.ENSMUSP00000080630,10090.ENSMUSP00000082816,10090.ENSMUSP00000085316,10090.ENSMUSP00000085906,10090.ENSMUSP00000091238,10090.ENSMUSP00000097519,10090.ENSMUSP00000100067,10090.ENSMUSP00000106278,10090.ENSMUSP00000107750,10090.ENSMUSP00000109288,10090.ENSMUSP00000110103,10090.ENSMUSP00000111032,10090.ENSMUSP00000131553,10090.ENSMUSP00000132735,10090.ENSMUSP00000134272	Akap8,Supt5,Calr,Hmox1,Snx6,Khsrp,Lgmn,Dcp1a,Eif2ak2,Etf1,Cdk2,Tyms,Ncl,Fam129b,Pcna,Dhx36,Eif4e,Dnaja1,Ppp1r8,Cbx3,Pycard,Flna,Gas6,Kank2,Tiprl,Exosc2,Ppp1r14c,Exosc4,Tbx20,Klhl31,Lxn,Ezr,Ptprr,Nab1,Ppp1r1b,Exosc5,Gspt1,Dtx3l,Hopx,Pml,Adnp,Fmr1,Casp3,Mical1,Ywhaq,Trp53bp1,Hat1,Gfpt1,Hnrnpa2b1,Rbm10,Pde2a,Hnrnpd,Nelfe
GO Process	GO:0016071	mRNA metabolic process	21	516	0.66	3.01e-06	10090.ENSMUSP00000001059,10090.ENSMUSP00000007814,10090.ENSMUSP00000019576,10090.ENSMUSP00000022535,10090.ENSMUSP00000025218,10090.ENSMUSP00000029490,10090.ENSMUSP00000030702,10090.ENSMUSP00000031376,10090.ENSMUSP00000033699,10090.ENSMUSP00000036603,10090.ENSMUSP00000042658,10090.ENSMUSP00000043519,10090.ENSMUSP00000050940,10090.ENSMUSP00000078580,10090.ENSMUSP00000078940,10090.ENSMUSP00000085906,10090.ENSMUSP00000107595,10090.ENSMUSP00000110103,10090.ENSMUSP00000111032,10090.ENSMUSP00000132735,10090.ENSMUSP00000136858	Ern1,Khsrp,Ddx39,Dcp1a,Etf1,Ahcyl1,Ppp1r8,Zcchc8,Flna,Gemin5,Hnrnpa1,Exosc2,Exosc4,Exosc5,Gspt1,Fmr1,Hnrnpa3,Hnrnpa2b1,Rbm10,Hnrnpd,Prpf19
GO Process	GO:0032268	Regulation of cellular protein metabolic process	53	2657	0.35	3.04e-06	10090.ENSMUSP00000001059,10090.ENSMUSP00000002699,10090.ENSMUSP00000003912,10090.ENSMUSP00000006911,10090.ENSMUSP00000007814,10090.ENSMUSP00000021090,10090.ENSMUSP00000021607,10090.ENSMUSP00000024884,10090.ENSMUSP00000025218,10090.ENSMUSP00000026846,10090.ENSMUSP00000027438,10090.ENSMUSP00000029336,10090.ENSMUSP00000029694,10090.ENSMUSP00000029803,10090.ENSMUSP00000030118,10090.ENSMUSP00000030702,10090.ENSMUSP00000032409,10090.ENSMUSP00000033056,10090.ENSMUSP00000033828,10090.ENSMUSP00000035829,10090.ENSMUSP00000036603,10090.ENSMUSP00000037514,10090.ENSMUSP00000042457,10090.ENSMUSP00000045110,10090.ENSMUSP00000047012,10090.ENSMUSP00000048833,10090.ENSMUSP00000051809,10090.ENSMUSP00000059643,10090.ENSMUSP00000060732,10090.ENSMUSP00000063734,10090.ENSMUSP00000064392,10090.ENSMUSP00000064518,10090.ENSMUSP00000065983,10090.ENSMUSP00000077760,10090.ENSMUSP00000078940,10090.ENSMUSP00000079495,10090.ENSMUSP00000080601,10090.ENSMUSP00000082682,10090.ENSMUSP00000082816,10090.ENSMUSP00000085316,10090.ENSMUSP00000085906,10090.ENSMUSP00000091238,10090.ENSMUSP00000097519,10090.ENSMUSP00000097747,10090.ENSMUSP00000103474,10090.ENSMUSP00000107733,10090.ENSMUSP00000112259,10090.ENSMUSP00000113071,10090.ENSMUSP00000116494,10090.ENSMUSP00000121203,10090.ENSMUSP00000127034,10090.ENSMUSP00000132735,10090.ENSMUSP00000134272	Ern1,Akap8,Calr,Cdk4,Khsrp,Grb2,Lgmn,Eif2ak2,Etf1,Tyms,Ncl,Dhx36,Arhgef2,Eif4e,Dnaja1,Ppp1r8,Camk1,Pycard,Gas6,Akap12,Gemin5,Tiprl,Eef1a1,Ppp1r14c,Fbxw8,Eif4h,Rictor,Klhl31,Lxn,Ezr,Ptprr,Ctnnd1,Mapk1,Ppp1r1b,Gspt1,Ndrg4,Dtx3l,Hmgb1,Pml,Adnp,Fmr1,Casp3,Mical1,Hspa5,Prmt1,Mid1,Cfl1,Msn,Mapkap1,Ctsd,Eif4a1,Hnrnpd,Nelfe
GO Process	GO:0006417	Regulation of translation	18	386	0.72	4.67e-06	10090.ENSMUSP00000003912,10090.ENSMUSP00000006911,10090.ENSMUSP00000007814,10090.ENSMUSP00000024884,10090.ENSMUSP00000025218,10090.ENSMUSP00000026846,10090.ENSMUSP00000027438,10090.ENSMUSP00000029336,10090.ENSMUSP00000029803,10090.ENSMUSP00000036603,10090.ENSMUSP00000042457,10090.ENSMUSP00000048833,10090.ENSMUSP00000065983,10090.ENSMUSP00000078940,10090.ENSMUSP00000082816,10090.ENSMUSP00000085906,10090.ENSMUSP00000127034,10090.ENSMUSP00000132735	Calr,Cdk4,Khsrp,Eif2ak2,Etf1,Tyms,Ncl,Dhx36,Eif4e,Gemin5,Eef1a1,Eif4h,Mapk1,Gspt1,Pml,Fmr1,Eif4a1,Hnrnpd
GO Process	GO:0006281	DNA repair	19	435	0.69	5e-06	10090.ENSMUSP00000000505,10090.ENSMUSP00000000767,10090.ENSMUSP00000023353,10090.ENSMUSP00000023598,10090.ENSMUSP00000026416,10090.ENSMUSP00000027601,10090.ENSMUSP00000028817,10090.ENSMUSP00000047872,10090.ENSMUSP00000059192,10090.ENSMUSP00000061923,10090.ENSMUSP00000080601,10090.ENSMUSP00000082682,10090.ENSMUSP00000083652,10090.ENSMUSP00000099979,10090.ENSMUSP00000106278,10090.ENSMUSP00000106871,10090.ENSMUSP00000110198,10090.ENSMUSP00000126135,10090.ENSMUSP00000136858	Mcm7,Rpa1,Mcm4,Rfc4,Cdk2,Mcm6,Pcna,Smc4,Mcm3,Mcm2,Dtx3l,Hmgb1,Rfc5,Smc2,Trp53bp1,Alkbh3,Cetn2,Mcm5,Prpf19
GO Process	GO:0034248	Regulation of cellular amide metabolic process	19	438	0.69	5.47e-06	10090.ENSMUSP00000003912,10090.ENSMUSP00000006911,10090.ENSMUSP00000007814,10090.ENSMUSP00000024884,10090.ENSMUSP00000025218,10090.ENSMUSP00000026846,10090.ENSMUSP00000027438,10090.ENSMUSP00000029336,10090.ENSMUSP00000029803,10090.ENSMUSP00000036603,10090.ENSMUSP00000042457,10090.ENSMUSP00000048833,10090.ENSMUSP00000065983,10090.ENSMUSP00000078940,10090.ENSMUSP00000082816,10090.ENSMUSP00000085906,10090.ENSMUSP00000091238,10090.ENSMUSP00000127034,10090.ENSMUSP00000132735	Calr,Cdk4,Khsrp,Eif2ak2,Etf1,Tyms,Ncl,Dhx36,Eif4e,Gemin5,Eef1a1,Eif4h,Mapk1,Gspt1,Pml,Fmr1,Casp3,Eif4a1,Hnrnpd
GO Process	GO:0051246	Regulation of protein metabolic process	54	2799	0.33	6.12e-06	10090.ENSMUSP00000001059,10090.ENSMUSP00000002699,10090.ENSMUSP00000003912,10090.ENSMUSP00000006911,10090.ENSMUSP00000007814,10090.ENSMUSP00000021090,10090.ENSMUSP00000021607,10090.ENSMUSP00000024884,10090.ENSMUSP00000025218,10090.ENSMUSP00000026846,10090.ENSMUSP00000027438,10090.ENSMUSP00000029336,10090.ENSMUSP00000029694,10090.ENSMUSP00000029803,10090.ENSMUSP00000030118,10090.ENSMUSP00000030702,10090.ENSMUSP00000032409,10090.ENSMUSP00000033056,10090.ENSMUSP00000033699,10090.ENSMUSP00000033828,10090.ENSMUSP00000035829,10090.ENSMUSP00000036603,10090.ENSMUSP00000037514,10090.ENSMUSP00000042457,10090.ENSMUSP00000045110,10090.ENSMUSP00000047012,10090.ENSMUSP00000048833,10090.ENSMUSP00000051809,10090.ENSMUSP00000059643,10090.ENSMUSP00000060732,10090.ENSMUSP00000063734,10090.ENSMUSP00000064392,10090.ENSMUSP00000064518,10090.ENSMUSP00000065983,10090.ENSMUSP00000077760,10090.ENSMUSP00000078940,10090.ENSMUSP00000079495,10090.ENSMUSP00000080601,10090.ENSMUSP00000082682,10090.ENSMUSP00000082816,10090.ENSMUSP00000085316,10090.ENSMUSP00000085906,10090.ENSMUSP00000091238,10090.ENSMUSP00000097519,10090.ENSMUSP00000097747,10090.ENSMUSP00000103474,10090.ENSMUSP00000107733,10090.ENSMUSP00000112259,10090.ENSMUSP00000113071,10090.ENSMUSP00000116494,10090.ENSMUSP00000121203,10090.ENSMUSP00000127034,10090.ENSMUSP00000132735,10090.ENSMUSP00000134272	Ern1,Akap8,Calr,Cdk4,Khsrp,Grb2,Lgmn,Eif2ak2,Etf1,Tyms,Ncl,Dhx36,Arhgef2,Eif4e,Dnaja1,Ppp1r8,Camk1,Pycard,Flna,Gas6,Akap12,Gemin5,Tiprl,Eef1a1,Ppp1r14c,Fbxw8,Eif4h,Rictor,Klhl31,Lxn,Ezr,Ptprr,Ctnnd1,Mapk1,Ppp1r1b,Gspt1,Ndrg4,Dtx3l,Hmgb1,Pml,Adnp,Fmr1,Casp3,Mical1,Hspa5,Prmt1,Mid1,Cfl1,Msn,Mapkap1,Ctsd,Eif4a1,Hnrnpd,Nelfe
GO Process	GO:0009892	Negative regulation of metabolic process	55	2895	0.33	7.2e-06	10090.ENSMUSP00000002699,10090.ENSMUSP00000003527,10090.ENSMUSP00000003912,10090.ENSMUSP00000005548,10090.ENSMUSP00000005798,10090.ENSMUSP00000007814,10090.ENSMUSP00000021607,10090.ENSMUSP00000022535,10090.ENSMUSP00000024884,10090.ENSMUSP00000025218,10090.ENSMUSP00000026416,10090.ENSMUSP00000026846,10090.ENSMUSP00000027438,10090.ENSMUSP00000028135,10090.ENSMUSP00000028817,10090.ENSMUSP00000029336,10090.ENSMUSP00000029803,10090.ENSMUSP00000030118,10090.ENSMUSP00000030702,10090.ENSMUSP00000031862,10090.ENSMUSP00000033056,10090.ENSMUSP00000033699,10090.ENSMUSP00000033828,10090.ENSMUSP00000034717,10090.ENSMUSP00000037514,10090.ENSMUSP00000042457,10090.ENSMUSP00000043519,10090.ENSMUSP00000045110,10090.ENSMUSP00000050940,10090.ENSMUSP00000052591,10090.ENSMUSP00000059643,10090.ENSMUSP00000060732,10090.ENSMUSP00000063734,10090.ENSMUSP00000064392,10090.ENSMUSP00000066696,10090.ENSMUSP00000070927,10090.ENSMUSP00000077760,10090.ENSMUSP00000078580,10090.ENSMUSP00000078940,10090.ENSMUSP00000080601,10090.ENSMUSP00000080630,10090.ENSMUSP00000082816,10090.ENSMUSP00000085316,10090.ENSMUSP00000085906,10090.ENSMUSP00000091238,10090.ENSMUSP00000097519,10090.ENSMUSP00000100067,10090.ENSMUSP00000106278,10090.ENSMUSP00000107750,10090.ENSMUSP00000109288,10090.ENSMUSP00000110103,10090.ENSMUSP00000111032,10090.ENSMUSP00000131553,10090.ENSMUSP00000132735,10090.ENSMUSP00000134272	Akap8,Supt5,Calr,Hmox1,Snx6,Khsrp,Lgmn,Dcp1a,Eif2ak2,Etf1,Cdk2,Tyms,Ncl,Fam129b,Pcna,Dhx36,Eif4e,Dnaja1,Ppp1r8,Cbx3,Pycard,Flna,Gas6,Kank2,Tiprl,Eef1a1,Exosc2,Ppp1r14c,Exosc4,Tbx20,Klhl31,Lxn,Ezr,Ptprr,Nab1,Wdr6,Ppp1r1b,Exosc5,Gspt1,Dtx3l,Hopx,Pml,Adnp,Fmr1,Casp3,Mical1,Ywhaq,Trp53bp1,Hat1,Gfpt1,Hnrnpa2b1,Rbm10,Pde2a,Hnrnpd,Nelfe
GO Process	GO:0010033	Response to organic substance	53	2742	0.34	7.87e-06	10090.ENSMUSP00000000505,10090.ENSMUSP00000001059,10090.ENSMUSP00000002699,10090.ENSMUSP00000003284,10090.ENSMUSP00000003912,10090.ENSMUSP00000005548,10090.ENSMUSP00000005798,10090.ENSMUSP00000006911,10090.ENSMUSP00000007814,10090.ENSMUSP00000021090,10090.ENSMUSP00000021607,10090.ENSMUSP00000022535,10090.ENSMUSP00000024884,10090.ENSMUSP00000025379,10090.ENSMUSP00000026416,10090.ENSMUSP00000026846,10090.ENSMUSP00000027438,10090.ENSMUSP00000027532,10090.ENSMUSP00000027961,10090.ENSMUSP00000028817,10090.ENSMUSP00000029002,10090.ENSMUSP00000029336,10090.ENSMUSP00000029490,10090.ENSMUSP00000029574,10090.ENSMUSP00000029694,10090.ENSMUSP00000029803,10090.ENSMUSP00000030118,10090.ENSMUSP00000031411,10090.ENSMUSP00000033056,10090.ENSMUSP00000033098,10090.ENSMUSP00000033699,10090.ENSMUSP00000033828,10090.ENSMUSP00000033898,10090.ENSMUSP00000035829,10090.ENSMUSP00000042457,10090.ENSMUSP00000052872,10090.ENSMUSP00000061923,10090.ENSMUSP00000063734,10090.ENSMUSP00000065983,10090.ENSMUSP00000077760,10090.ENSMUSP00000078093,10090.ENSMUSP00000079991,10090.ENSMUSP00000082682,10090.ENSMUSP00000082816,10090.ENSMUSP00000085316,10090.ENSMUSP00000085906,10090.ENSMUSP00000091238,10090.ENSMUSP00000092230,10090.ENSMUSP00000097747,10090.ENSMUSP00000112259,10090.ENSMUSP00000113071,10090.ENSMUSP00000131553,10090.ENSMUSP00000132735	Mcm7,Ern1,Akap8,Irf3,Calr,Hmox1,Snx6,Cdk4,Khsrp,Grb2,Lgmn,Dcp1a,Eif2ak2,Dpysl3,Cdk2,Tyms,Ncl,Scly,Hspa14,Pcna,Stmn2,Dhx36,Ahcyl1,Vcam1,Arhgef2,Eif4e,Dnaja1,Aldh2,Pycard,Bcat2,Flna,Gas6,Col4a1,Akap12,Eef1a1,Fasn,Mcm2,Ezr,Mapk1,Ppp1r1b,Homer1,Plcg2,Hmgb1,Pml,Adnp,Fmr1,Casp3,Vps4b,Hspa5,Cfl1,Msn,Pde2a,Hnrnpd
GO Process	GO:0044238	Primary metabolic process	93	6369	0.21	9.16e-06	10090.ENSMUSP00000000505,10090.ENSMUSP00000000767,10090.ENSMUSP00000001059,10090.ENSMUSP00000003527,10090.ENSMUSP00000006911,10090.ENSMUSP00000007814,10090.ENSMUSP00000019576,10090.ENSMUSP00000020957,10090.ENSMUSP00000021607,10090.ENSMUSP00000022535,10090.ENSMUSP00000023353,10090.ENSMUSP00000023598,10090.ENSMUSP00000023856,10090.ENSMUSP00000024884,10090.ENSMUSP00000025218,10090.ENSMUSP00000025833,10090.ENSMUSP00000026129,10090.ENSMUSP00000026416,10090.ENSMUSP00000026846,10090.ENSMUSP00000027532,10090.ENSMUSP00000027601,10090.ENSMUSP00000027961,10090.ENSMUSP00000028817,10090.ENSMUSP00000029336,10090.ENSMUSP00000029405,10090.ENSMUSP00000029490,10090.ENSMUSP00000029666,10090.ENSMUSP00000029803,10090.ENSMUSP00000030702,10090.ENSMUSP00000031376,10090.ENSMUSP00000032409,10090.ENSMUSP00000033056,10090.ENSMUSP00000033098,10090.ENSMUSP00000033283,10090.ENSMUSP00000033699,10090.ENSMUSP00000033828,10090.ENSMUSP00000036603,10090.ENSMUSP00000039566,10090.ENSMUSP00000041006,10090.ENSMUSP00000042457,10090.ENSMUSP00000042565,10090.ENSMUSP00000042658,10090.ENSMUSP00000043519,10090.ENSMUSP00000047012,10090.ENSMUSP00000047872,10090.ENSMUSP00000048833,10090.ENSMUSP00000049128,10090.ENSMUSP00000050940,10090.ENSMUSP00000051809,10090.ENSMUSP00000052872,10090.ENSMUSP00000059192,10090.ENSMUSP00000061923,10090.ENSMUSP00000064392,10090.ENSMUSP00000065983,10090.ENSMUSP00000070871,10090.ENSMUSP00000077760,10090.ENSMUSP00000078580,10090.ENSMUSP00000078940,10090.ENSMUSP00000079991,10090.ENSMUSP00000080531,10090.ENSMUSP00000080601,10090.ENSMUSP00000080630,10090.ENSMUSP00000082682,10090.ENSMUSP00000082816,10090.ENSMUSP00000083652,10090.ENSMUSP00000085906,10090.ENSMUSP00000091238,10090.ENSMUSP00000092230,10090.ENSMUSP00000097747,10090.ENSMUSP00000099536,10090.ENSMUSP00000099979,10090.ENSMUSP00000100058,10090.ENSMUSP00000101866,10090.ENSMUSP00000103474,10090.ENSMUSP00000104938,10090.ENSMUSP00000106278,10090.ENSMUSP00000106871,10090.ENSMUSP00000107595,10090.ENSMUSP00000107750,10090.ENSMUSP00000109288,10090.ENSMUSP00000110103,10090.ENSMUSP00000110198,10090.ENSMUSP00000111032,10090.ENSMUSP00000112121,10090.ENSMUSP00000112259,10090.ENSMUSP00000121203,10090.ENSMUSP00000126135,10090.ENSMUSP00000126374,10090.ENSMUSP00000127034,10090.ENSMUSP00000130967,10090.ENSMUSP00000131553,10090.ENSMUSP00000132735,10090.ENSMUSP00000136858	Mcm7,Rpa1,Ern1,Supt5,Cdk4,Khsrp,Ddx39,Adi1,Lgmn,Dcp1a,Mcm4,Rfc4,Msrb2,Eif2ak2,Etf1,Papss2,Pcyt2,Cdk2,Tyms,Scly,Mcm6,Hspa14,Pcna,Dhx36,Gmps,Ahcyl1,Papss1,Eif4e,Ppp1r8,Zcchc8,Camk1,Pycard,Bcat2,Rrm1,Flna,Gas6,Gemin5,Pkn2,Afp,Eef1a1,Cdc42bpb,Hnrnpa1,Exosc2,Fbxw8,Smc4,Eif4h,Cul7,Exosc4,Rictor,Fasn,Mcm3,Mcm2,Ptprr,Mapk1,Pgm3,Ppp1r1b,Exosc5,Gspt1,Plcg2,Fdps,Dtx3l,Hopx,Hmgb1,Pml,Rfc5,Fmr1,Casp3,Vps4b,Hspa5,Aldoc,Smc2,Ube2h,Gaa,Prmt1,Nln,Trp53bp1,Alkbh3,Hnrnpa3,Hat1,Gfpt1,Hnrnpa2b1,Cetn2,Rbm10,Trmt5,Cfl1,Ctsd,Mcm5,Rbm7,Eif4a1,Prepl,Pde2a,Hnrnpd,Prpf19
GO Process	GO:0043624	Cellular protein complex disassembly	8	52	1.24	1.04e-05	10090.ENSMUSP00000025218,10090.ENSMUSP00000029002,10090.ENSMUSP00000030636,10090.ENSMUSP00000078940,10090.ENSMUSP00000092230,10090.ENSMUSP00000097519,10090.ENSMUSP00000099461,10090.ENSMUSP00000112259	Etf1,Stmn2,Stmn1,Gspt1,Vps4b,Mical1,Dstn,Cfl1
GO Process	GO:0006261	DNA-dependent DNA replication	10	103	1.04	1.21e-05	10090.ENSMUSP00000000505,10090.ENSMUSP00000000767,10090.ENSMUSP00000023353,10090.ENSMUSP00000023598,10090.ENSMUSP00000027601,10090.ENSMUSP00000028817,10090.ENSMUSP00000059192,10090.ENSMUSP00000061923,10090.ENSMUSP00000083652,10090.ENSMUSP00000126135	Mcm7,Rpa1,Mcm4,Rfc4,Mcm6,Pcna,Mcm3,Mcm2,Rfc5,Mcm5
GO Process	GO:0044260	Cellular macromolecule metabolic process	69	4161	0.27	1.39e-05	10090.ENSMUSP00000000505,10090.ENSMUSP00000000767,10090.ENSMUSP00000001059,10090.ENSMUSP00000003527,10090.ENSMUSP00000006911,10090.ENSMUSP00000007814,10090.ENSMUSP00000021090,10090.ENSMUSP00000021607,10090.ENSMUSP00000022535,10090.ENSMUSP00000023353,10090.ENSMUSP00000023598,10090.ENSMUSP00000023856,10090.ENSMUSP00000024884,10090.ENSMUSP00000025218,10090.ENSMUSP00000026416,10090.ENSMUSP00000027601,10090.ENSMUSP00000027961,10090.ENSMUSP00000028817,10090.ENSMUSP00000029803,10090.ENSMUSP00000030456,10090.ENSMUSP00000032409,10090.ENSMUSP00000033283,10090.ENSMUSP00000033699,10090.ENSMUSP00000033828,10090.ENSMUSP00000036603,10090.ENSMUSP00000039566,10090.ENSMUSP00000042457,10090.ENSMUSP00000042565,10090.ENSMUSP00000043519,10090.ENSMUSP00000047012,10090.ENSMUSP00000047872,10090.ENSMUSP00000048833,10090.ENSMUSP00000049128,10090.ENSMUSP00000050940,10090.ENSMUSP00000051809,10090.ENSMUSP00000059192,10090.ENSMUSP00000061923,10090.ENSMUSP00000063734,10090.ENSMUSP00000064392,10090.ENSMUSP00000065983,10090.ENSMUSP00000070871,10090.ENSMUSP00000077760,10090.ENSMUSP00000078580,10090.ENSMUSP00000078940,10090.ENSMUSP00000080601,10090.ENSMUSP00000080630,10090.ENSMUSP00000082682,10090.ENSMUSP00000082816,10090.ENSMUSP00000083652,10090.ENSMUSP00000092230,10090.ENSMUSP00000097747,10090.ENSMUSP00000099979,10090.ENSMUSP00000100058,10090.ENSMUSP00000101866,10090.ENSMUSP00000103474,10090.ENSMUSP00000106278,10090.ENSMUSP00000106871,10090.ENSMUSP00000107750,10090.ENSMUSP00000109288,10090.ENSMUSP00000110103,10090.ENSMUSP00000110198,10090.ENSMUSP00000112121,10090.ENSMUSP00000112259,10090.ENSMUSP00000116252,10090.ENSMUSP00000126135,10090.ENSMUSP00000126374,10090.ENSMUSP00000127034,10090.ENSMUSP00000132735,10090.ENSMUSP00000136858	Mcm7,Rpa1,Ern1,Supt5,Cdk4,Khsrp,Grb2,Lgmn,Dcp1a,Mcm4,Rfc4,Msrb2,Eif2ak2,Etf1,Cdk2,Mcm6,Hspa14,Pcna,Eif4e,Nasp,Camk1,Rrm1,Flna,Gas6,Gemin5,Pkn2,Eef1a1,Cdc42bpb,Exosc2,Fbxw8,Smc4,Eif4h,Cul7,Exosc4,Rictor,Mcm3,Mcm2,Ezr,Ptprr,Mapk1,Pgm3,Ppp1r1b,Exosc5,Gspt1,Dtx3l,Hopx,Hmgb1,Pml,Rfc5,Vps4b,Hspa5,Smc2,Ube2h,Gaa,Prmt1,Trp53bp1,Alkbh3,Hat1,Gfpt1,Hnrnpa2b1,Cetn2,Trmt5,Cfl1,Grwd1,Mcm5,Rbm7,Eif4a1,Hnrnpd,Prpf19
GO Process	GO:0010629	Negative regulation of gene expression	40	1811	0.39	1.82e-05	10090.ENSMUSP00000002699,10090.ENSMUSP00000003527,10090.ENSMUSP00000003912,10090.ENSMUSP00000005548,10090.ENSMUSP00000005798,10090.ENSMUSP00000007814,10090.ENSMUSP00000021607,10090.ENSMUSP00000022535,10090.ENSMUSP00000024884,10090.ENSMUSP00000025218,10090.ENSMUSP00000026416,10090.ENSMUSP00000026846,10090.ENSMUSP00000027438,10090.ENSMUSP00000028135,10090.ENSMUSP00000028817,10090.ENSMUSP00000029336,10090.ENSMUSP00000029803,10090.ENSMUSP00000031862,10090.ENSMUSP00000033056,10090.ENSMUSP00000033699,10090.ENSMUSP00000033828,10090.ENSMUSP00000034717,10090.ENSMUSP00000043519,10090.ENSMUSP00000050940,10090.ENSMUSP00000052591,10090.ENSMUSP00000063734,10090.ENSMUSP00000066696,10090.ENSMUSP00000078580,10090.ENSMUSP00000078940,10090.ENSMUSP00000080630,10090.ENSMUSP00000082816,10090.ENSMUSP00000085316,10090.ENSMUSP00000085906,10090.ENSMUSP00000100067,10090.ENSMUSP00000107750,10090.ENSMUSP00000110103,10090.ENSMUSP00000111032,10090.ENSMUSP00000131553,10090.ENSMUSP00000132735,10090.ENSMUSP00000134272	Akap8,Supt5,Calr,Hmox1,Snx6,Khsrp,Lgmn,Dcp1a,Eif2ak2,Etf1,Cdk2,Tyms,Ncl,Fam129b,Pcna,Dhx36,Eif4e,Cbx3,Pycard,Flna,Gas6,Kank2,Exosc2,Exosc4,Tbx20,Ezr,Nab1,Exosc5,Gspt1,Hopx,Pml,Adnp,Fmr1,Ywhaq,Hat1,Hnrnpa2b1,Rbm10,Pde2a,Hnrnpd,Nelfe
GO Process	GO:0006259	DNA metabolic process	22	638	0.59	1.86e-05	10090.ENSMUSP00000000505,10090.ENSMUSP00000000767,10090.ENSMUSP00000023353,10090.ENSMUSP00000023598,10090.ENSMUSP00000026416,10090.ENSMUSP00000027601,10090.ENSMUSP00000028817,10090.ENSMUSP00000047872,10090.ENSMUSP00000050940,10090.ENSMUSP00000059192,10090.ENSMUSP00000061923,10090.ENSMUSP00000078580,10090.ENSMUSP00000080601,10090.ENSMUSP00000082682,10090.ENSMUSP00000083652,10090.ENSMUSP00000099979,10090.ENSMUSP00000106278,10090.ENSMUSP00000106871,10090.ENSMUSP00000110103,10090.ENSMUSP00000110198,10090.ENSMUSP00000126135,10090.ENSMUSP00000136858	Mcm7,Rpa1,Mcm4,Rfc4,Cdk2,Mcm6,Pcna,Smc4,Exosc4,Mcm3,Mcm2,Exosc5,Dtx3l,Hmgb1,Rfc5,Smc2,Trp53bp1,Alkbh3,Hnrnpa2b1,Cetn2,Mcm5,Prpf19
GO Process	GO:0006270	DNA replication initiation	6	21	1.5	1.95e-05	10090.ENSMUSP00000000505,10090.ENSMUSP00000023353,10090.ENSMUSP00000027601,10090.ENSMUSP00000059192,10090.ENSMUSP00000061923,10090.ENSMUSP00000126135	Mcm7,Mcm4,Mcm6,Mcm3,Mcm2,Mcm5
GO Process	GO:0044085	Cellular component biogenesis	45	2201	0.36	2.12e-05	10090.ENSMUSP00000000505,10090.ENSMUSP00000003912,10090.ENSMUSP00000023353,10090.ENSMUSP00000023856,10090.ENSMUSP00000025379,10090.ENSMUSP00000026416,10090.ENSMUSP00000027601,10090.ENSMUSP00000030456,10090.ENSMUSP00000031565,10090.ENSMUSP00000032561,10090.ENSMUSP00000033056,10090.ENSMUSP00000033283,10090.ENSMUSP00000033699,10090.ENSMUSP00000033828,10090.ENSMUSP00000035415,10090.ENSMUSP00000036603,10090.ENSMUSP00000038781,10090.ENSMUSP00000039566,10090.ENSMUSP00000043519,10090.ENSMUSP00000050940,10090.ENSMUSP00000054168,10090.ENSMUSP00000059192,10090.ENSMUSP00000061923,10090.ENSMUSP00000063734,10090.ENSMUSP00000064518,10090.ENSMUSP00000078093,10090.ENSMUSP00000078580,10090.ENSMUSP00000080630,10090.ENSMUSP00000082682,10090.ENSMUSP00000082816,10090.ENSMUSP00000092230,10090.ENSMUSP00000093240,10090.ENSMUSP00000095195,10090.ENSMUSP00000099368,10090.ENSMUSP00000103474,10090.ENSMUSP00000106278,10090.ENSMUSP00000107750,10090.ENSMUSP00000110198,10090.ENSMUSP00000115645,10090.ENSMUSP00000116252,10090.ENSMUSP00000121203,10090.ENSMUSP00000126135,10090.ENSMUSP00000128244,10090.ENSMUSP00000136858,10090.ENSMUSP00000140019	Mcm7,Calr,Mcm4,Msrb2,Dpysl3,Cdk2,Mcm6,Nasp,Fscn1,Vasp,Pycard,Rrm1,Flna,Gas6,Atxn2l,Gemin5,Tbca,Pkn2,Exosc2,Exosc4,Zfp207,Mcm3,Mcm2,Ezr,Ctnnd1,Homer1,Exosc5,Hopx,Hmgb1,Pml,Vps4b,Mypn,Srgap2,Cttn,Prmt1,Trp53bp1,Hat1,Cetn2,Msto1,Grwd1,Ctsd,Mcm5,G3bp2,Prpf19,Clasp1
GO Process	GO:0043254	Regulation of protein-containing complex assembly	18	437	0.66	2.29e-05	10090.ENSMUSP00000021090,10090.ENSMUSP00000024884,10090.ENSMUSP00000029002,10090.ENSMUSP00000029694,10090.ENSMUSP00000030636,10090.ENSMUSP00000031565,10090.ENSMUSP00000032561,10090.ENSMUSP00000033056,10090.ENSMUSP00000034285,10090.ENSMUSP00000051809,10090.ENSMUSP00000052591,10090.ENSMUSP00000071135,10090.ENSMUSP00000097747,10090.ENSMUSP00000099368,10090.ENSMUSP00000107448,10090.ENSMUSP00000112259,10090.ENSMUSP00000112442,10090.ENSMUSP00000113071	Grb2,Eif2ak2,Stmn2,Arhgef2,Stmn1,Fscn1,Vasp,Pycard,Cotl1,Rictor,Tbx20,Tubb4a,Hspa5,Cttn,Gmfb,Cfl1,Palld,Msn
GO Process	GO:0022607	Cellular component assembly	42	1983	0.37	2.37e-05	10090.ENSMUSP00000000505,10090.ENSMUSP00000003912,10090.ENSMUSP00000023353,10090.ENSMUSP00000023856,10090.ENSMUSP00000025379,10090.ENSMUSP00000026416,10090.ENSMUSP00000027601,10090.ENSMUSP00000030456,10090.ENSMUSP00000031565,10090.ENSMUSP00000032561,10090.ENSMUSP00000033056,10090.ENSMUSP00000033283,10090.ENSMUSP00000033699,10090.ENSMUSP00000033828,10090.ENSMUSP00000035415,10090.ENSMUSP00000036603,10090.ENSMUSP00000038781,10090.ENSMUSP00000039566,10090.ENSMUSP00000054168,10090.ENSMUSP00000059192,10090.ENSMUSP00000061923,10090.ENSMUSP00000063734,10090.ENSMUSP00000064518,10090.ENSMUSP00000078093,10090.ENSMUSP00000080630,10090.ENSMUSP00000082682,10090.ENSMUSP00000082816,10090.ENSMUSP00000092230,10090.ENSMUSP00000093240,10090.ENSMUSP00000095195,10090.ENSMUSP00000099368,10090.ENSMUSP00000103474,10090.ENSMUSP00000106278,10090.ENSMUSP00000107750,10090.ENSMUSP00000110198,10090.ENSMUSP00000115645,10090.ENSMUSP00000116252,10090.ENSMUSP00000121203,10090.ENSMUSP00000126135,10090.ENSMUSP00000128244,10090.ENSMUSP00000136858,10090.ENSMUSP00000140019	Mcm7,Calr,Mcm4,Msrb2,Dpysl3,Cdk2,Mcm6,Nasp,Fscn1,Vasp,Pycard,Rrm1,Flna,Gas6,Atxn2l,Gemin5,Tbca,Pkn2,Zfp207,Mcm3,Mcm2,Ezr,Ctnnd1,Homer1,Hopx,Hmgb1,Pml,Vps4b,Mypn,Srgap2,Cttn,Prmt1,Trp53bp1,Hat1,Cetn2,Msto1,Grwd1,Ctsd,Mcm5,G3bp2,Prpf19,Clasp1
GO Process	GO:0032956	Regulation of actin cytoskeleton organization	16	344	0.72	2.4e-05	10090.ENSMUSP00000018755,10090.ENSMUSP00000021090,10090.ENSMUSP00000030636,10090.ENSMUSP00000031565,10090.ENSMUSP00000032344,10090.ENSMUSP00000032561,10090.ENSMUSP00000033056,10090.ENSMUSP00000033699,10090.ENSMUSP00000034285,10090.ENSMUSP00000034717,10090.ENSMUSP00000051809,10090.ENSMUSP00000099368,10090.ENSMUSP00000099461,10090.ENSMUSP00000107448,10090.ENSMUSP00000112259,10090.ENSMUSP00000140019	Pdlim4,Grb2,Stmn1,Fscn1,Arhgdib,Vasp,Pycard,Flna,Cotl1,Kank2,Rictor,Cttn,Dstn,Gmfb,Cfl1,Clasp1
GO Process	GO:0070887	Cellular response to chemical stimulus	49	2535	0.34	2.58e-05	10090.ENSMUSP00000000505,10090.ENSMUSP00000001059,10090.ENSMUSP00000002699,10090.ENSMUSP00000003284,10090.ENSMUSP00000003912,10090.ENSMUSP00000005548,10090.ENSMUSP00000005798,10090.ENSMUSP00000006523,10090.ENSMUSP00000006911,10090.ENSMUSP00000007814,10090.ENSMUSP00000021090,10090.ENSMUSP00000021607,10090.ENSMUSP00000022535,10090.ENSMUSP00000024884,10090.ENSMUSP00000025379,10090.ENSMUSP00000026416,10090.ENSMUSP00000027438,10090.ENSMUSP00000027961,10090.ENSMUSP00000028817,10090.ENSMUSP00000029002,10090.ENSMUSP00000029336,10090.ENSMUSP00000029490,10090.ENSMUSP00000029574,10090.ENSMUSP00000029694,10090.ENSMUSP00000029803,10090.ENSMUSP00000030118,10090.ENSMUSP00000031411,10090.ENSMUSP00000033056,10090.ENSMUSP00000033098,10090.ENSMUSP00000033699,10090.ENSMUSP00000033828,10090.ENSMUSP00000033898,10090.ENSMUSP00000035829,10090.ENSMUSP00000042457,10090.ENSMUSP00000042658,10090.ENSMUSP00000052872,10090.ENSMUSP00000061923,10090.ENSMUSP00000063734,10090.ENSMUSP00000065983,10090.ENSMUSP00000071619,10090.ENSMUSP00000082682,10090.ENSMUSP00000082816,10090.ENSMUSP00000085906,10090.ENSMUSP00000091238,10090.ENSMUSP00000097747,10090.ENSMUSP00000112259,10090.ENSMUSP00000113071,10090.ENSMUSP00000131553,10090.ENSMUSP00000132735	Mcm7,Ern1,Akap8,Irf3,Calr,Hmox1,Snx6,Crip1,Cdk4,Khsrp,Grb2,Lgmn,Dcp1a,Eif2ak2,Dpysl3,Cdk2,Ncl,Hspa14,Pcna,Stmn2,Dhx36,Ahcyl1,Vcam1,Arhgef2,Eif4e,Dnaja1,Aldh2,Pycard,Bcat2,Flna,Gas6,Col4a1,Akap12,Eef1a1,Hnrnpa1,Fasn,Mcm2,Ezr,Mapk1,Elmo2,Hmgb1,Pml,Fmr1,Casp3,Hspa5,Cfl1,Msn,Pde2a,Hnrnpd
GO Process	GO:0006950	Response to stress	55	3045	0.31	3.18e-05	10090.ENSMUSP00000000505,10090.ENSMUSP00000000767,10090.ENSMUSP00000001059,10090.ENSMUSP00000002699,10090.ENSMUSP00000003284,10090.ENSMUSP00000003912,10090.ENSMUSP00000005548,10090.ENSMUSP00000006523,10090.ENSMUSP00000006911,10090.ENSMUSP00000021090,10090.ENSMUSP00000023353,10090.ENSMUSP00000023598,10090.ENSMUSP00000023856,10090.ENSMUSP00000024884,10090.ENSMUSP00000025379,10090.ENSMUSP00000025833,10090.ENSMUSP00000026416,10090.ENSMUSP00000027601,10090.ENSMUSP00000027961,10090.ENSMUSP00000028817,10090.ENSMUSP00000029336,10090.ENSMUSP00000029694,10090.ENSMUSP00000029803,10090.ENSMUSP00000030118,10090.ENSMUSP00000031411,10090.ENSMUSP00000031862,10090.ENSMUSP00000033056,10090.ENSMUSP00000033699,10090.ENSMUSP00000033828,10090.ENSMUSP00000034285,10090.ENSMUSP00000037514,10090.ENSMUSP00000046199,10090.ENSMUSP00000047872,10090.ENSMUSP00000050940,10090.ENSMUSP00000059192,10090.ENSMUSP00000060732,10090.ENSMUSP00000061923,10090.ENSMUSP00000065983,10090.ENSMUSP00000078580,10090.ENSMUSP00000080601,10090.ENSMUSP00000082682,10090.ENSMUSP00000082816,10090.ENSMUSP00000083652,10090.ENSMUSP00000085906,10090.ENSMUSP00000091238,10090.ENSMUSP00000097747,10090.ENSMUSP00000099979,10090.ENSMUSP00000106278,10090.ENSMUSP00000106871,10090.ENSMUSP00000110198,10090.ENSMUSP00000112259,10090.ENSMUSP00000126135,10090.ENSMUSP00000128244,10090.ENSMUSP00000132735,10090.ENSMUSP00000136858	Mcm7,Rpa1,Ern1,Akap8,Irf3,Calr,Hmox1,Crip1,Cdk4,Grb2,Mcm4,Rfc4,Msrb2,Eif2ak2,Dpysl3,Papss2,Cdk2,Mcm6,Hspa14,Pcna,Dhx36,Arhgef2,Eif4e,Dnaja1,Aldh2,Cbx3,Pycard,Flna,Gas6,Cotl1,Tiprl,Stab1,Smc4,Exosc4,Mcm3,Lxn,Mcm2,Mapk1,Exosc5,Dtx3l,Hmgb1,Pml,Rfc5,Fmr1,Casp3,Hspa5,Smc2,Trp53bp1,Alkbh3,Cetn2,Cfl1,Mcm5,G3bp2,Hnrnpd,Prpf19
GO Process	GO:1901701	Cellular response to oxygen-containing compound	28	1026	0.48	3.23e-05	10090.ENSMUSP00000001059,10090.ENSMUSP00000002699,10090.ENSMUSP00000003284,10090.ENSMUSP00000005798,10090.ENSMUSP00000006911,10090.ENSMUSP00000021090,10090.ENSMUSP00000021607,10090.ENSMUSP00000026416,10090.ENSMUSP00000027438,10090.ENSMUSP00000028817,10090.ENSMUSP00000029336,10090.ENSMUSP00000029490,10090.ENSMUSP00000029574,10090.ENSMUSP00000029694,10090.ENSMUSP00000029803,10090.ENSMUSP00000031411,10090.ENSMUSP00000033056,10090.ENSMUSP00000033699,10090.ENSMUSP00000033828,10090.ENSMUSP00000033898,10090.ENSMUSP00000063734,10090.ENSMUSP00000065983,10090.ENSMUSP00000082682,10090.ENSMUSP00000097747,10090.ENSMUSP00000112259,10090.ENSMUSP00000113071,10090.ENSMUSP00000131553,10090.ENSMUSP00000132735	Ern1,Akap8,Irf3,Snx6,Cdk4,Grb2,Lgmn,Cdk2,Ncl,Pcna,Dhx36,Ahcyl1,Vcam1,Arhgef2,Eif4e,Aldh2,Pycard,Flna,Gas6,Col4a1,Ezr,Mapk1,Hmgb1,Hspa5,Cfl1,Msn,Pde2a,Hnrnpd
GO Process	GO:0110053	Regulation of actin filament organization	14	266	0.77	3.42e-05	10090.ENSMUSP00000018755,10090.ENSMUSP00000021090,10090.ENSMUSP00000030636,10090.ENSMUSP00000032561,10090.ENSMUSP00000033056,10090.ENSMUSP00000033699,10090.ENSMUSP00000034285,10090.ENSMUSP00000034717,10090.ENSMUSP00000051809,10090.ENSMUSP00000099368,10090.ENSMUSP00000099461,10090.ENSMUSP00000107448,10090.ENSMUSP00000112259,10090.ENSMUSP00000140019	Pdlim4,Grb2,Stmn1,Vasp,Pycard,Flna,Cotl1,Kank2,Rictor,Cttn,Dstn,Gmfb,Cfl1,Clasp1
GO Process	GO:0048522	Positive regulation of cellular process	81	5407	0.22	3.94e-05	10090.ENSMUSP00000000767,10090.ENSMUSP00000001059,10090.ENSMUSP00000002699,10090.ENSMUSP00000003284,10090.ENSMUSP00000003527,10090.ENSMUSP00000003912,10090.ENSMUSP00000005548,10090.ENSMUSP00000006911,10090.ENSMUSP00000007257,10090.ENSMUSP00000007814,10090.ENSMUSP00000018755,10090.ENSMUSP00000021090,10090.ENSMUSP00000021607,10090.ENSMUSP00000022535,10090.ENSMUSP00000023598,10090.ENSMUSP00000024884,10090.ENSMUSP00000025379,10090.ENSMUSP00000026416,10090.ENSMUSP00000027438,10090.ENSMUSP00000028135,10090.ENSMUSP00000028817,10090.ENSMUSP00000029002,10090.ENSMUSP00000029336,10090.ENSMUSP00000029574,10090.ENSMUSP00000029694,10090.ENSMUSP00000029803,10090.ENSMUSP00000030118,10090.ENSMUSP00000030636,10090.ENSMUSP00000031565,10090.ENSMUSP00000032409,10090.ENSMUSP00000032561,10090.ENSMUSP00000033056,10090.ENSMUSP00000033699,10090.ENSMUSP00000033828,10090.ENSMUSP00000035829,10090.ENSMUSP00000039566,10090.ENSMUSP00000042457,10090.ENSMUSP00000043519,10090.ENSMUSP00000047012,10090.ENSMUSP00000049128,10090.ENSMUSP00000050940,10090.ENSMUSP00000051809,10090.ENSMUSP00000052591,10090.ENSMUSP00000063734,10090.ENSMUSP00000064518,10090.ENSMUSP00000065983,10090.ENSMUSP00000079495,10090.ENSMUSP00000079991,10090.ENSMUSP00000080531,10090.ENSMUSP00000080601,10090.ENSMUSP00000080630,10090.ENSMUSP00000081943,10090.ENSMUSP00000082682,10090.ENSMUSP00000082816,10090.ENSMUSP00000083652,10090.ENSMUSP00000085316,10090.ENSMUSP00000085906,10090.ENSMUSP00000086730,10090.ENSMUSP00000091238,10090.ENSMUSP00000092230,10090.ENSMUSP00000097747,10090.ENSMUSP00000099368,10090.ENSMUSP00000099461,10090.ENSMUSP00000101833,10090.ENSMUSP00000103474,10090.ENSMUSP00000106278,10090.ENSMUSP00000107733,10090.ENSMUSP00000109197,10090.ENSMUSP00000110103,10090.ENSMUSP00000111032,10090.ENSMUSP00000112259,10090.ENSMUSP00000112442,10090.ENSMUSP00000113071,10090.ENSMUSP00000116494,10090.ENSMUSP00000118751,10090.ENSMUSP00000121203,10090.ENSMUSP00000128244,10090.ENSMUSP00000132735,10090.ENSMUSP00000134272,10090.ENSMUSP00000136858,10090.ENSMUSP00000140019	Rpa1,Ern1,Akap8,Irf3,Supt5,Calr,Hmox1,Cdk4,Clic1,Khsrp,Pdlim4,Grb2,Lgmn,Dcp1a,Rfc4,Eif2ak2,Dpysl3,Cdk2,Ncl,Fam129b,Pcna,Stmn2,Dhx36,Vcam1,Arhgef2,Eif4e,Dnaja1,Stmn1,Fscn1,Camk1,Vasp,Pycard,Flna,Gas6,Akap12,Pkn2,Eef1a1,Exosc2,Fbxw8,Cul7,Exosc4,Rictor,Tbx20,Ezr,Ctnnd1,Mapk1,Ndrg4,Plcg2,Fdps,Dtx3l,Hopx,Crip2,Hmgb1,Pml,Rfc5,Adnp,Fmr1,Magi1,Casp3,Vps4b,Hspa5,Cttn,Dstn,Tial1,Prmt1,Trp53bp1,Mid1,Obsl1,Hnrnpa2b1,Rbm10,Cfl1,Palld,Msn,Mapkap1,Ankfy1,Ctsd,G3bp2,Hnrnpd,Nelfe,Prpf19,Clasp1
GO Process	GO:0071310	Cellular response to organic substance	41	1987	0.36	6.25e-05	10090.ENSMUSP00000000505,10090.ENSMUSP00000001059,10090.ENSMUSP00000002699,10090.ENSMUSP00000003284,10090.ENSMUSP00000003912,10090.ENSMUSP00000005798,10090.ENSMUSP00000006911,10090.ENSMUSP00000007814,10090.ENSMUSP00000021090,10090.ENSMUSP00000021607,10090.ENSMUSP00000022535,10090.ENSMUSP00000024884,10090.ENSMUSP00000025379,10090.ENSMUSP00000026416,10090.ENSMUSP00000027438,10090.ENSMUSP00000027961,10090.ENSMUSP00000029002,10090.ENSMUSP00000029490,10090.ENSMUSP00000029574,10090.ENSMUSP00000029694,10090.ENSMUSP00000029803,10090.ENSMUSP00000030118,10090.ENSMUSP00000033056,10090.ENSMUSP00000033098,10090.ENSMUSP00000033699,10090.ENSMUSP00000033828,10090.ENSMUSP00000033898,10090.ENSMUSP00000035829,10090.ENSMUSP00000042457,10090.ENSMUSP00000052872,10090.ENSMUSP00000061923,10090.ENSMUSP00000063734,10090.ENSMUSP00000065983,10090.ENSMUSP00000082682,10090.ENSMUSP00000082816,10090.ENSMUSP00000091238,10090.ENSMUSP00000097747,10090.ENSMUSP00000112259,10090.ENSMUSP00000113071,10090.ENSMUSP00000131553,10090.ENSMUSP00000132735	Mcm7,Ern1,Akap8,Irf3,Calr,Snx6,Cdk4,Khsrp,Grb2,Lgmn,Dcp1a,Eif2ak2,Dpysl3,Cdk2,Ncl,Hspa14,Stmn2,Ahcyl1,Vcam1,Arhgef2,Eif4e,Dnaja1,Pycard,Bcat2,Flna,Gas6,Col4a1,Akap12,Eef1a1,Fasn,Mcm2,Ezr,Mapk1,Hmgb1,Pml,Casp3,Hspa5,Cfl1,Msn,Pde2a,Hnrnpd
GO Process	GO:0017148	Negative regulation of translation	10	132	0.93	8.54e-05	10090.ENSMUSP00000003912,10090.ENSMUSP00000007814,10090.ENSMUSP00000024884,10090.ENSMUSP00000026846,10090.ENSMUSP00000027438,10090.ENSMUSP00000029336,10090.ENSMUSP00000029803,10090.ENSMUSP00000082816,10090.ENSMUSP00000085906,10090.ENSMUSP00000132735	Calr,Khsrp,Eif2ak2,Tyms,Ncl,Dhx36,Eif4e,Pml,Fmr1,Hnrnpd
GO Process	GO:0006268	DNA unwinding involved in DNA replication	5	15	1.57	0.0001	10090.ENSMUSP00000000505,10090.ENSMUSP00000000767,10090.ENSMUSP00000023353,10090.ENSMUSP00000027601,10090.ENSMUSP00000061923	Mcm7,Rpa1,Mcm4,Mcm6,Mcm2
GO Process	GO:0010468	Regulation of gene expression	65	4041	0.26	0.0001	10090.ENSMUSP00000001059,10090.ENSMUSP00000002699,10090.ENSMUSP00000003284,10090.ENSMUSP00000003527,10090.ENSMUSP00000003912,10090.ENSMUSP00000005548,10090.ENSMUSP00000005798,10090.ENSMUSP00000006523,10090.ENSMUSP00000006911,10090.ENSMUSP00000007814,10090.ENSMUSP00000008537,10090.ENSMUSP00000021607,10090.ENSMUSP00000022535,10090.ENSMUSP00000024884,10090.ENSMUSP00000025218,10090.ENSMUSP00000026416,10090.ENSMUSP00000026846,10090.ENSMUSP00000027438,10090.ENSMUSP00000028135,10090.ENSMUSP00000028817,10090.ENSMUSP00000029336,10090.ENSMUSP00000029490,10090.ENSMUSP00000029694,10090.ENSMUSP00000029803,10090.ENSMUSP00000031862,10090.ENSMUSP00000032409,10090.ENSMUSP00000033056,10090.ENSMUSP00000033699,10090.ENSMUSP00000033828,10090.ENSMUSP00000034717,10090.ENSMUSP00000035829,10090.ENSMUSP00000036603,10090.ENSMUSP00000042457,10090.ENSMUSP00000043519,10090.ENSMUSP00000048833,10090.ENSMUSP00000050940,10090.ENSMUSP00000051809,10090.ENSMUSP00000052591,10090.ENSMUSP00000063734,10090.ENSMUSP00000064518,10090.ENSMUSP00000065983,10090.ENSMUSP00000066696,10090.ENSMUSP00000078580,10090.ENSMUSP00000078940,10090.ENSMUSP00000079991,10090.ENSMUSP00000080601,10090.ENSMUSP00000080630,10090.ENSMUSP00000082682,10090.ENSMUSP00000082816,10090.ENSMUSP00000085316,10090.ENSMUSP00000085906,10090.ENSMUSP00000100067,10090.ENSMUSP00000106278,10090.ENSMUSP00000107750,10090.ENSMUSP00000109288,10090.ENSMUSP00000110103,10090.ENSMUSP00000111032,10090.ENSMUSP00000113071,10090.ENSMUSP00000120525,10090.ENSMUSP00000126374,10090.ENSMUSP00000127034,10090.ENSMUSP00000131553,10090.ENSMUSP00000132735,10090.ENSMUSP00000134272,10090.ENSMUSP00000136858	Ern1,Akap8,Irf3,Supt5,Calr,Hmox1,Snx6,Crip1,Cdk4,Khsrp,Carhsp1,Lgmn,Dcp1a,Eif2ak2,Etf1,Cdk2,Tyms,Ncl,Fam129b,Pcna,Dhx36,Ahcyl1,Arhgef2,Eif4e,Cbx3,Camk1,Pycard,Flna,Gas6,Kank2,Akap12,Gemin5,Eef1a1,Exosc2,Eif4h,Exosc4,Rictor,Tbx20,Ezr,Ctnnd1,Mapk1,Nab1,Exosc5,Gspt1,Plcg2,Dtx3l,Hopx,Hmgb1,Pml,Adnp,Fmr1,Ywhaq,Trp53bp1,Hat1,Gfpt1,Hnrnpa2b1,Rbm10,Msn,Irf9,Rbm7,Eif4a1,Pde2a,Hnrnpd,Nelfe,Prpf19
GO Process	GO:0032984	Protein-containing complex disassembly	9	104	0.99	0.00011	10090.ENSMUSP00000025218,10090.ENSMUSP00000029002,10090.ENSMUSP00000030636,10090.ENSMUSP00000078940,10090.ENSMUSP00000092230,10090.ENSMUSP00000097519,10090.ENSMUSP00000099461,10090.ENSMUSP00000112259,10090.ENSMUSP00000116252	Etf1,Stmn2,Stmn1,Gspt1,Vps4b,Mical1,Dstn,Cfl1,Grwd1
GO Process	GO:0051054	Positive regulation of DNA metabolic process	12	212	0.8	0.00011	10090.ENSMUSP00000023598,10090.ENSMUSP00000026416,10090.ENSMUSP00000028817,10090.ENSMUSP00000029336,10090.ENSMUSP00000065983,10090.ENSMUSP00000080601,10090.ENSMUSP00000082682,10090.ENSMUSP00000082816,10090.ENSMUSP00000083652,10090.ENSMUSP00000106278,10090.ENSMUSP00000110103,10090.ENSMUSP00000132735	Rfc4,Cdk2,Pcna,Dhx36,Mapk1,Dtx3l,Hmgb1,Pml,Rfc5,Trp53bp1,Hnrnpa2b1,Hnrnpd
GO Process	GO:1903311	Regulation of mRNA metabolic process	13	255	0.76	0.00012	10090.ENSMUSP00000003527,10090.ENSMUSP00000007814,10090.ENSMUSP00000008537,10090.ENSMUSP00000027438,10090.ENSMUSP00000029336,10090.ENSMUSP00000029490,10090.ENSMUSP00000085906,10090.ENSMUSP00000110103,10090.ENSMUSP00000111032,10090.ENSMUSP00000126374,10090.ENSMUSP00000132735,10090.ENSMUSP00000134272,10090.ENSMUSP00000136858	Supt5,Khsrp,Carhsp1,Ncl,Dhx36,Ahcyl1,Fmr1,Hnrnpa2b1,Rbm10,Rbm7,Hnrnpd,Nelfe,Prpf19
GO Process	GO:0010035	Response to inorganic substance	19	556	0.58	0.00013	10090.ENSMUSP00000003912,10090.ENSMUSP00000005548,10090.ENSMUSP00000006523,10090.ENSMUSP00000006911,10090.ENSMUSP00000021607,10090.ENSMUSP00000028817,10090.ENSMUSP00000029336,10090.ENSMUSP00000029490,10090.ENSMUSP00000042658,10090.ENSMUSP00000046601,10090.ENSMUSP00000065983,10090.ENSMUSP00000078093,10090.ENSMUSP00000079991,10090.ENSMUSP00000085316,10090.ENSMUSP00000085906,10090.ENSMUSP00000091238,10090.ENSMUSP00000097747,10090.ENSMUSP00000112259,10090.ENSMUSP00000132735	Calr,Hmox1,Crip1,Cdk4,Lgmn,Pcna,Dhx36,Ahcyl1,Hnrnpa1,Pde1c,Mapk1,Homer1,Plcg2,Adnp,Fmr1,Casp3,Hspa5,Cfl1,Hnrnpd
GO Process	GO:0042221	Response to chemical	61	3720	0.26	0.00013	10090.ENSMUSP00000000505,10090.ENSMUSP00000001059,10090.ENSMUSP00000002699,10090.ENSMUSP00000003284,10090.ENSMUSP00000003912,10090.ENSMUSP00000005548,10090.ENSMUSP00000005798,10090.ENSMUSP00000006523,10090.ENSMUSP00000006911,10090.ENSMUSP00000007814,10090.ENSMUSP00000021090,10090.ENSMUSP00000021607,10090.ENSMUSP00000022535,10090.ENSMUSP00000024884,10090.ENSMUSP00000025379,10090.ENSMUSP00000026416,10090.ENSMUSP00000026846,10090.ENSMUSP00000027438,10090.ENSMUSP00000027532,10090.ENSMUSP00000027961,10090.ENSMUSP00000028817,10090.ENSMUSP00000029002,10090.ENSMUSP00000029336,10090.ENSMUSP00000029490,10090.ENSMUSP00000029574,10090.ENSMUSP00000029694,10090.ENSMUSP00000029803,10090.ENSMUSP00000030118,10090.ENSMUSP00000031411,10090.ENSMUSP00000032561,10090.ENSMUSP00000033056,10090.ENSMUSP00000033098,10090.ENSMUSP00000033699,10090.ENSMUSP00000033828,10090.ENSMUSP00000033898,10090.ENSMUSP00000035829,10090.ENSMUSP00000042457,10090.ENSMUSP00000042658,10090.ENSMUSP00000046601,10090.ENSMUSP00000052872,10090.ENSMUSP00000061923,10090.ENSMUSP00000063734,10090.ENSMUSP00000065983,10090.ENSMUSP00000071619,10090.ENSMUSP00000077760,10090.ENSMUSP00000078093,10090.ENSMUSP00000079991,10090.ENSMUSP00000082682,10090.ENSMUSP00000082816,10090.ENSMUSP00000085316,10090.ENSMUSP00000085906,10090.ENSMUSP00000091238,10090.ENSMUSP00000092230,10090.ENSMUSP00000093240,10090.ENSMUSP00000097747,10090.ENSMUSP00000107750,10090.ENSMUSP00000112259,10090.ENSMUSP00000112442,10090.ENSMUSP00000113071,10090.ENSMUSP00000131553,10090.ENSMUSP00000132735	Mcm7,Ern1,Akap8,Irf3,Calr,Hmox1,Snx6,Crip1,Cdk4,Khsrp,Grb2,Lgmn,Dcp1a,Eif2ak2,Dpysl3,Cdk2,Tyms,Ncl,Scly,Hspa14,Pcna,Stmn2,Dhx36,Ahcyl1,Vcam1,Arhgef2,Eif4e,Dnaja1,Aldh2,Vasp,Pycard,Bcat2,Flna,Gas6,Col4a1,Akap12,Eef1a1,Hnrnpa1,Pde1c,Fasn,Mcm2,Ezr,Mapk1,Elmo2,Ppp1r1b,Homer1,Plcg2,Hmgb1,Pml,Adnp,Fmr1,Casp3,Vps4b,Mypn,Hspa5,Hat1,Cfl1,Palld,Msn,Pde2a,Hnrnpd
GO Process	GO:0048518	Positive regulation of biological process	84	5869	0.2	0.00013	10090.ENSMUSP00000000767,10090.ENSMUSP00000001059,10090.ENSMUSP00000002699,10090.ENSMUSP00000003284,10090.ENSMUSP00000003527,10090.ENSMUSP00000003912,10090.ENSMUSP00000005548,10090.ENSMUSP00000006911,10090.ENSMUSP00000007257,10090.ENSMUSP00000007814,10090.ENSMUSP00000018755,10090.ENSMUSP00000021090,10090.ENSMUSP00000021607,10090.ENSMUSP00000022535,10090.ENSMUSP00000023598,10090.ENSMUSP00000024884,10090.ENSMUSP00000025379,10090.ENSMUSP00000026416,10090.ENSMUSP00000027438,10090.ENSMUSP00000028135,10090.ENSMUSP00000028817,10090.ENSMUSP00000029002,10090.ENSMUSP00000029336,10090.ENSMUSP00000029490,10090.ENSMUSP00000029574,10090.ENSMUSP00000029694,10090.ENSMUSP00000029803,10090.ENSMUSP00000030118,10090.ENSMUSP00000030636,10090.ENSMUSP00000031565,10090.ENSMUSP00000032409,10090.ENSMUSP00000032561,10090.ENSMUSP00000033056,10090.ENSMUSP00000033699,10090.ENSMUSP00000033828,10090.ENSMUSP00000035829,10090.ENSMUSP00000039566,10090.ENSMUSP00000042457,10090.ENSMUSP00000043519,10090.ENSMUSP00000047012,10090.ENSMUSP00000049128,10090.ENSMUSP00000050940,10090.ENSMUSP00000051809,10090.ENSMUSP00000052591,10090.ENSMUSP00000063734,10090.ENSMUSP00000064518,10090.ENSMUSP00000065983,10090.ENSMUSP00000078093,10090.ENSMUSP00000079495,10090.ENSMUSP00000079991,10090.ENSMUSP00000080531,10090.ENSMUSP00000080601,10090.ENSMUSP00000080630,10090.ENSMUSP00000081943,10090.ENSMUSP00000082682,10090.ENSMUSP00000082816,10090.ENSMUSP00000083652,10090.ENSMUSP00000085316,10090.ENSMUSP00000085906,10090.ENSMUSP00000086730,10090.ENSMUSP00000091238,10090.ENSMUSP00000092230,10090.ENSMUSP00000097747,10090.ENSMUSP00000099368,10090.ENSMUSP00000099461,10090.ENSMUSP00000101833,10090.ENSMUSP00000103474,10090.ENSMUSP00000106278,10090.ENSMUSP00000107733,10090.ENSMUSP00000109197,10090.ENSMUSP00000110103,10090.ENSMUSP00000111032,10090.ENSMUSP00000112259,10090.ENSMUSP00000112442,10090.ENSMUSP00000113071,10090.ENSMUSP00000116494,10090.ENSMUSP00000118751,10090.ENSMUSP00000121203,10090.ENSMUSP00000128244,10090.ENSMUSP00000131553,10090.ENSMUSP00000132735,10090.ENSMUSP00000134272,10090.ENSMUSP00000136858,10090.ENSMUSP00000140019	Rpa1,Ern1,Akap8,Irf3,Supt5,Calr,Hmox1,Cdk4,Clic1,Khsrp,Pdlim4,Grb2,Lgmn,Dcp1a,Rfc4,Eif2ak2,Dpysl3,Cdk2,Ncl,Fam129b,Pcna,Stmn2,Dhx36,Ahcyl1,Vcam1,Arhgef2,Eif4e,Dnaja1,Stmn1,Fscn1,Camk1,Vasp,Pycard,Flna,Gas6,Akap12,Pkn2,Eef1a1,Exosc2,Fbxw8,Cul7,Exosc4,Rictor,Tbx20,Ezr,Ctnnd1,Mapk1,Homer1,Ndrg4,Plcg2,Fdps,Dtx3l,Hopx,Crip2,Hmgb1,Pml,Rfc5,Adnp,Fmr1,Magi1,Casp3,Vps4b,Hspa5,Cttn,Dstn,Tial1,Prmt1,Trp53bp1,Mid1,Obsl1,Hnrnpa2b1,Rbm10,Cfl1,Palld,Msn,Mapkap1,Ankfy1,Ctsd,G3bp2,Pde2a,Hnrnpd,Nelfe,Prpf19,Clasp1
GO Process	GO:0008154	Actin polymerization or depolymerization	7	55	1.15	0.00017	10090.ENSMUSP00000023856,10090.ENSMUSP00000032561,10090.ENSMUSP00000097519,10090.ENSMUSP00000099368,10090.ENSMUSP00000099461,10090.ENSMUSP00000101862,10090.ENSMUSP00000112259	Msrb2,Vasp,Mical1,Cttn,Dstn,Cap1,Cfl1
GO Process	GO:0045666	Positive regulation of neuron differentiation	17	465	0.61	0.0002	10090.ENSMUSP00000025379,10090.ENSMUSP00000029002,10090.ENSMUSP00000029336,10090.ENSMUSP00000029694,10090.ENSMUSP00000032409,10090.ENSMUSP00000033699,10090.ENSMUSP00000042457,10090.ENSMUSP00000047012,10090.ENSMUSP00000049128,10090.ENSMUSP00000079495,10090.ENSMUSP00000085316,10090.ENSMUSP00000085906,10090.ENSMUSP00000097747,10090.ENSMUSP00000099368,10090.ENSMUSP00000109197,10090.ENSMUSP00000112259,10090.ENSMUSP00000136858	Dpysl3,Stmn2,Dhx36,Arhgef2,Camk1,Flna,Eef1a1,Fbxw8,Cul7,Ndrg4,Adnp,Fmr1,Hspa5,Cttn,Obsl1,Cfl1,Prpf19
GO Process	GO:0031324	Negative regulation of cellular metabolic process	46	2497	0.31	0.00021	10090.ENSMUSP00000003527,10090.ENSMUSP00000003912,10090.ENSMUSP00000005548,10090.ENSMUSP00000005798,10090.ENSMUSP00000007814,10090.ENSMUSP00000024884,10090.ENSMUSP00000026416,10090.ENSMUSP00000026846,10090.ENSMUSP00000027438,10090.ENSMUSP00000028135,10090.ENSMUSP00000028817,10090.ENSMUSP00000029336,10090.ENSMUSP00000029803,10090.ENSMUSP00000030118,10090.ENSMUSP00000030702,10090.ENSMUSP00000031862,10090.ENSMUSP00000033056,10090.ENSMUSP00000033699,10090.ENSMUSP00000033828,10090.ENSMUSP00000034717,10090.ENSMUSP00000037514,10090.ENSMUSP00000042457,10090.ENSMUSP00000045110,10090.ENSMUSP00000052591,10090.ENSMUSP00000059643,10090.ENSMUSP00000060732,10090.ENSMUSP00000063734,10090.ENSMUSP00000064392,10090.ENSMUSP00000066696,10090.ENSMUSP00000070927,10090.ENSMUSP00000077760,10090.ENSMUSP00000080601,10090.ENSMUSP00000080630,10090.ENSMUSP00000082816,10090.ENSMUSP00000085906,10090.ENSMUSP00000091238,10090.ENSMUSP00000097519,10090.ENSMUSP00000100067,10090.ENSMUSP00000106278,10090.ENSMUSP00000107750,10090.ENSMUSP00000109288,10090.ENSMUSP00000110103,10090.ENSMUSP00000111032,10090.ENSMUSP00000131553,10090.ENSMUSP00000132735,10090.ENSMUSP00000134272	Supt5,Calr,Hmox1,Snx6,Khsrp,Eif2ak2,Cdk2,Tyms,Ncl,Fam129b,Pcna,Dhx36,Eif4e,Dnaja1,Ppp1r8,Cbx3,Pycard,Flna,Gas6,Kank2,Tiprl,Eef1a1,Ppp1r14c,Tbx20,Klhl31,Lxn,Ezr,Ptprr,Nab1,Wdr6,Ppp1r1b,Dtx3l,Hopx,Pml,Fmr1,Casp3,Mical1,Ywhaq,Trp53bp1,Hat1,Gfpt1,Hnrnpa2b1,Rbm10,Pde2a,Hnrnpd,Nelfe
GO Process	GO:0010976	Positive regulation of neuron projection development	15	366	0.66	0.00022	10090.ENSMUSP00000025379,10090.ENSMUSP00000029002,10090.ENSMUSP00000029336,10090.ENSMUSP00000032409,10090.ENSMUSP00000033699,10090.ENSMUSP00000042457,10090.ENSMUSP00000047012,10090.ENSMUSP00000049128,10090.ENSMUSP00000079495,10090.ENSMUSP00000085316,10090.ENSMUSP00000085906,10090.ENSMUSP00000097747,10090.ENSMUSP00000099368,10090.ENSMUSP00000109197,10090.ENSMUSP00000112259	Dpysl3,Stmn2,Dhx36,Camk1,Flna,Eef1a1,Fbxw8,Cul7,Ndrg4,Adnp,Fmr1,Hspa5,Cttn,Obsl1,Cfl1
GO Process	GO:0044249	Cellular biosynthetic process	40	2025	0.34	0.00022	10090.ENSMUSP00000000505,10090.ENSMUSP00000000767,10090.ENSMUSP00000003527,10090.ENSMUSP00000020957,10090.ENSMUSP00000023353,10090.ENSMUSP00000023598,10090.ENSMUSP00000024884,10090.ENSMUSP00000025218,10090.ENSMUSP00000025833,10090.ENSMUSP00000026129,10090.ENSMUSP00000026846,10090.ENSMUSP00000027601,10090.ENSMUSP00000027961,10090.ENSMUSP00000028817,10090.ENSMUSP00000029405,10090.ENSMUSP00000029666,10090.ENSMUSP00000029803,10090.ENSMUSP00000030456,10090.ENSMUSP00000033098,10090.ENSMUSP00000033283,10090.ENSMUSP00000033699,10090.ENSMUSP00000036603,10090.ENSMUSP00000042457,10090.ENSMUSP00000048833,10090.ENSMUSP00000052872,10090.ENSMUSP00000059192,10090.ENSMUSP00000061923,10090.ENSMUSP00000065983,10090.ENSMUSP00000070871,10090.ENSMUSP00000077760,10090.ENSMUSP00000078940,10090.ENSMUSP00000079991,10090.ENSMUSP00000080531,10090.ENSMUSP00000083652,10090.ENSMUSP00000109288,10090.ENSMUSP00000116252,10090.ENSMUSP00000126135,10090.ENSMUSP00000127034,10090.ENSMUSP00000131553,10090.ENSMUSP00000132735	Mcm7,Rpa1,Supt5,Adi1,Mcm4,Rfc4,Eif2ak2,Etf1,Papss2,Pcyt2,Tyms,Mcm6,Hspa14,Pcna,Gmps,Papss1,Eif4e,Nasp,Bcat2,Rrm1,Flna,Gemin5,Eef1a1,Eif4h,Fasn,Mcm3,Mcm2,Mapk1,Pgm3,Ppp1r1b,Gspt1,Plcg2,Fdps,Rfc5,Gfpt1,Grwd1,Mcm5,Eif4a1,Pde2a,Hnrnpd
GO Process	GO:0050684	Regulation of mRNA processing	10	150	0.87	0.00022	10090.ENSMUSP00000003527,10090.ENSMUSP00000027438,10090.ENSMUSP00000029336,10090.ENSMUSP00000029490,10090.ENSMUSP00000085906,10090.ENSMUSP00000110103,10090.ENSMUSP00000111032,10090.ENSMUSP00000126374,10090.ENSMUSP00000134272,10090.ENSMUSP00000136858	Supt5,Ncl,Dhx36,Ahcyl1,Fmr1,Hnrnpa2b1,Rbm10,Rbm7,Nelfe,Prpf19
GO Process	GO:0009719	Response to endogenous stimulus	31	1370	0.4	0.00027	10090.ENSMUSP00000000505,10090.ENSMUSP00000002699,10090.ENSMUSP00000005548,10090.ENSMUSP00000005798,10090.ENSMUSP00000006911,10090.ENSMUSP00000021090,10090.ENSMUSP00000021607,10090.ENSMUSP00000022535,10090.ENSMUSP00000026416,10090.ENSMUSP00000026846,10090.ENSMUSP00000027438,10090.ENSMUSP00000027532,10090.ENSMUSP00000028817,10090.ENSMUSP00000029002,10090.ENSMUSP00000029490,10090.ENSMUSP00000029574,10090.ENSMUSP00000029694,10090.ENSMUSP00000029803,10090.ENSMUSP00000030118,10090.ENSMUSP00000033699,10090.ENSMUSP00000033898,10090.ENSMUSP00000042457,10090.ENSMUSP00000063734,10090.ENSMUSP00000065983,10090.ENSMUSP00000082682,10090.ENSMUSP00000082816,10090.ENSMUSP00000091238,10090.ENSMUSP00000097747,10090.ENSMUSP00000112259,10090.ENSMUSP00000131553,10090.ENSMUSP00000132735	Mcm7,Akap8,Hmox1,Snx6,Cdk4,Grb2,Lgmn,Dcp1a,Cdk2,Tyms,Ncl,Scly,Pcna,Stmn2,Ahcyl1,Vcam1,Arhgef2,Eif4e,Dnaja1,Flna,Col4a1,Eef1a1,Ezr,Mapk1,Hmgb1,Pml,Casp3,Hspa5,Cfl1,Pde2a,Hnrnpd
GO Process	GO:0065003	Protein-containing complex assembly	26	1025	0.45	0.00027	10090.ENSMUSP00000000505,10090.ENSMUSP00000003912,10090.ENSMUSP00000023353,10090.ENSMUSP00000023856,10090.ENSMUSP00000027601,10090.ENSMUSP00000030456,10090.ENSMUSP00000032561,10090.ENSMUSP00000033056,10090.ENSMUSP00000033283,10090.ENSMUSP00000036603,10090.ENSMUSP00000038781,10090.ENSMUSP00000054168,10090.ENSMUSP00000059192,10090.ENSMUSP00000061923,10090.ENSMUSP00000078093,10090.ENSMUSP00000080630,10090.ENSMUSP00000082816,10090.ENSMUSP00000099368,10090.ENSMUSP00000103474,10090.ENSMUSP00000106278,10090.ENSMUSP00000107750,10090.ENSMUSP00000116252,10090.ENSMUSP00000126135,10090.ENSMUSP00000128244,10090.ENSMUSP00000136858,10090.ENSMUSP00000140019	Mcm7,Calr,Mcm4,Msrb2,Mcm6,Nasp,Vasp,Pycard,Rrm1,Gemin5,Tbca,Zfp207,Mcm3,Mcm2,Homer1,Hopx,Pml,Cttn,Prmt1,Trp53bp1,Hat1,Grwd1,Mcm5,G3bp2,Prpf19,Clasp1
GO Process	GO:1901576	Organic substance biosynthetic process	41	2121	0.34	0.00027	10090.ENSMUSP00000000505,10090.ENSMUSP00000000767,10090.ENSMUSP00000003527,10090.ENSMUSP00000020957,10090.ENSMUSP00000023353,10090.ENSMUSP00000023598,10090.ENSMUSP00000024884,10090.ENSMUSP00000025218,10090.ENSMUSP00000025833,10090.ENSMUSP00000026129,10090.ENSMUSP00000026846,10090.ENSMUSP00000027601,10090.ENSMUSP00000027961,10090.ENSMUSP00000028817,10090.ENSMUSP00000029405,10090.ENSMUSP00000029666,10090.ENSMUSP00000029803,10090.ENSMUSP00000030456,10090.ENSMUSP00000033098,10090.ENSMUSP00000033283,10090.ENSMUSP00000033699,10090.ENSMUSP00000036603,10090.ENSMUSP00000042457,10090.ENSMUSP00000048833,10090.ENSMUSP00000052872,10090.ENSMUSP00000059192,10090.ENSMUSP00000061923,10090.ENSMUSP00000065983,10090.ENSMUSP00000070871,10090.ENSMUSP00000077760,10090.ENSMUSP00000078940,10090.ENSMUSP00000079991,10090.ENSMUSP00000080531,10090.ENSMUSP00000083652,10090.ENSMUSP00000109288,10090.ENSMUSP00000116252,10090.ENSMUSP00000126135,10090.ENSMUSP00000127034,10090.ENSMUSP00000131553,10090.ENSMUSP00000132735,10090.ENSMUSP00000136858	Mcm7,Rpa1,Supt5,Adi1,Mcm4,Rfc4,Eif2ak2,Etf1,Papss2,Pcyt2,Tyms,Mcm6,Hspa14,Pcna,Gmps,Papss1,Eif4e,Nasp,Bcat2,Rrm1,Flna,Gemin5,Eef1a1,Eif4h,Fasn,Mcm3,Mcm2,Mapk1,Pgm3,Ppp1r1b,Gspt1,Plcg2,Fdps,Rfc5,Gfpt1,Grwd1,Mcm5,Eif4a1,Pde2a,Hnrnpd,Prpf19
GO Process	GO:0034645	Cellular macromolecule biosynthetic process	29	1233	0.42	0.00028	10090.ENSMUSP00000000505,10090.ENSMUSP00000000767,10090.ENSMUSP00000003527,10090.ENSMUSP00000023353,10090.ENSMUSP00000023598,10090.ENSMUSP00000024884,10090.ENSMUSP00000025218,10090.ENSMUSP00000027601,10090.ENSMUSP00000027961,10090.ENSMUSP00000028817,10090.ENSMUSP00000029803,10090.ENSMUSP00000030456,10090.ENSMUSP00000033283,10090.ENSMUSP00000033699,10090.ENSMUSP00000036603,10090.ENSMUSP00000042457,10090.ENSMUSP00000048833,10090.ENSMUSP00000059192,10090.ENSMUSP00000061923,10090.ENSMUSP00000065983,10090.ENSMUSP00000070871,10090.ENSMUSP00000077760,10090.ENSMUSP00000078940,10090.ENSMUSP00000083652,10090.ENSMUSP00000109288,10090.ENSMUSP00000116252,10090.ENSMUSP00000126135,10090.ENSMUSP00000127034,10090.ENSMUSP00000132735	Mcm7,Rpa1,Supt5,Mcm4,Rfc4,Eif2ak2,Etf1,Mcm6,Hspa14,Pcna,Eif4e,Nasp,Rrm1,Flna,Gemin5,Eef1a1,Eif4h,Mcm3,Mcm2,Mapk1,Pgm3,Ppp1r1b,Gspt1,Rfc5,Gfpt1,Grwd1,Mcm5,Eif4a1,Hnrnpd
GO Process	GO:0010467	Gene expression	36	1743	0.36	0.00029	10090.ENSMUSP00000001059,10090.ENSMUSP00000003284,10090.ENSMUSP00000003527,10090.ENSMUSP00000007814,10090.ENSMUSP00000019576,10090.ENSMUSP00000021607,10090.ENSMUSP00000024884,10090.ENSMUSP00000025218,10090.ENSMUSP00000027961,10090.ENSMUSP00000029490,10090.ENSMUSP00000029803,10090.ENSMUSP00000030702,10090.ENSMUSP00000031376,10090.ENSMUSP00000033056,10090.ENSMUSP00000033699,10090.ENSMUSP00000033828,10090.ENSMUSP00000036603,10090.ENSMUSP00000042457,10090.ENSMUSP00000042658,10090.ENSMUSP00000043519,10090.ENSMUSP00000048833,10090.ENSMUSP00000050940,10090.ENSMUSP00000065983,10090.ENSMUSP00000077760,10090.ENSMUSP00000078580,10090.ENSMUSP00000078940,10090.ENSMUSP00000085906,10090.ENSMUSP00000091238,10090.ENSMUSP00000107595,10090.ENSMUSP00000110103,10090.ENSMUSP00000111032,10090.ENSMUSP00000112121,10090.ENSMUSP00000120525,10090.ENSMUSP00000127034,10090.ENSMUSP00000132735,10090.ENSMUSP00000136858	Ern1,Irf3,Supt5,Khsrp,Ddx39,Lgmn,Eif2ak2,Etf1,Hspa14,Ahcyl1,Eif4e,Ppp1r8,Zcchc8,Pycard,Flna,Gas6,Gemin5,Eef1a1,Hnrnpa1,Exosc2,Eif4h,Exosc4,Mapk1,Ppp1r1b,Exosc5,Gspt1,Fmr1,Casp3,Hnrnpa3,Hnrnpa2b1,Rbm10,Trmt5,Irf9,Eif4a1,Hnrnpd,Prpf19
GO Process	GO:0051261	Protein depolymerization	6	39	1.24	0.00033	10090.ENSMUSP00000029002,10090.ENSMUSP00000030636,10090.ENSMUSP00000092230,10090.ENSMUSP00000097519,10090.ENSMUSP00000099461,10090.ENSMUSP00000112259	Stmn2,Stmn1,Vps4b,Mical1,Dstn,Cfl1
GO Process	GO:1901699	Cellular response to nitrogen compound	19	615	0.54	0.00046	10090.ENSMUSP00000003284,10090.ENSMUSP00000005798,10090.ENSMUSP00000006911,10090.ENSMUSP00000021090,10090.ENSMUSP00000021607,10090.ENSMUSP00000026416,10090.ENSMUSP00000029490,10090.ENSMUSP00000029574,10090.ENSMUSP00000029694,10090.ENSMUSP00000033699,10090.ENSMUSP00000033898,10090.ENSMUSP00000063734,10090.ENSMUSP00000065983,10090.ENSMUSP00000085906,10090.ENSMUSP00000091238,10090.ENSMUSP00000097747,10090.ENSMUSP00000112259,10090.ENSMUSP00000131553,10090.ENSMUSP00000132735	Irf3,Snx6,Cdk4,Grb2,Lgmn,Cdk2,Ahcyl1,Vcam1,Arhgef2,Flna,Col4a1,Ezr,Mapk1,Fmr1,Casp3,Hspa5,Cfl1,Pde2a,Hnrnpd
GO Process	GO:0014070	Response to organic cyclic compound	24	930	0.46	0.00048	10090.ENSMUSP00000003284,10090.ENSMUSP00000003912,10090.ENSMUSP00000006911,10090.ENSMUSP00000024884,10090.ENSMUSP00000026416,10090.ENSMUSP00000026846,10090.ENSMUSP00000028817,10090.ENSMUSP00000029336,10090.ENSMUSP00000029803,10090.ENSMUSP00000030118,10090.ENSMUSP00000031411,10090.ENSMUSP00000033699,10090.ENSMUSP00000063734,10090.ENSMUSP00000065983,10090.ENSMUSP00000077760,10090.ENSMUSP00000078093,10090.ENSMUSP00000079991,10090.ENSMUSP00000082682,10090.ENSMUSP00000091238,10090.ENSMUSP00000097747,10090.ENSMUSP00000112259,10090.ENSMUSP00000113071,10090.ENSMUSP00000131553,10090.ENSMUSP00000132735	Irf3,Calr,Cdk4,Eif2ak2,Cdk2,Tyms,Pcna,Dhx36,Eif4e,Dnaja1,Aldh2,Flna,Ezr,Mapk1,Ppp1r1b,Homer1,Plcg2,Hmgb1,Casp3,Hspa5,Cfl1,Msn,Pde2a,Hnrnpd
GO Process	GO:0032501	Multicellular organismal process	86	6272	0.19	0.00048	10090.ENSMUSP00000000767,10090.ENSMUSP00000003284,10090.ENSMUSP00000003575,10090.ENSMUSP00000003912,10090.ENSMUSP00000005548,10090.ENSMUSP00000006128,10090.ENSMUSP00000006911,10090.ENSMUSP00000018755,10090.ENSMUSP00000021090,10090.ENSMUSP00000021607,10090.ENSMUSP00000025379,10090.ENSMUSP00000025833,10090.ENSMUSP00000026846,10090.ENSMUSP00000027438,10090.ENSMUSP00000028049,10090.ENSMUSP00000028135,10090.ENSMUSP00000028817,10090.ENSMUSP00000029002,10090.ENSMUSP00000029336,10090.ENSMUSP00000029574,10090.ENSMUSP00000029694,10090.ENSMUSP00000029803,10090.ENSMUSP00000030118,10090.ENSMUSP00000030184,10090.ENSMUSP00000030456,10090.ENSMUSP00000030636,10090.ENSMUSP00000030702,10090.ENSMUSP00000031411,10090.ENSMUSP00000032409,10090.ENSMUSP00000032561,10090.ENSMUSP00000033056,10090.ENSMUSP00000033283,10090.ENSMUSP00000033699,10090.ENSMUSP00000033828,10090.ENSMUSP00000033898,10090.ENSMUSP00000034717,10090.ENSMUSP00000035829,10090.ENSMUSP00000039566,10090.ENSMUSP00000041006,10090.ENSMUSP00000042457,10090.ENSMUSP00000046601,10090.ENSMUSP00000047012,10090.ENSMUSP00000049128,10090.ENSMUSP00000051809,10090.ENSMUSP00000052591,10090.ENSMUSP00000052872,10090.ENSMUSP00000060246,10090.ENSMUSP00000060732,10090.ENSMUSP00000061923,10090.ENSMUSP00000063734,10090.ENSMUSP00000064392,10090.ENSMUSP00000064518,10090.ENSMUSP00000065983,10090.ENSMUSP00000066696,10090.ENSMUSP00000070871,10090.ENSMUSP00000077760,10090.ENSMUSP00000078093,10090.ENSMUSP00000079495,10090.ENSMUSP00000079991,10090.ENSMUSP00000080630,10090.ENSMUSP00000081943,10090.ENSMUSP00000082682,10090.ENSMUSP00000082816,10090.ENSMUSP00000085316,10090.ENSMUSP00000085906,10090.ENSMUSP00000091238,10090.ENSMUSP00000093240,10090.ENSMUSP00000095195,10090.ENSMUSP00000097747,10090.ENSMUSP00000099368,10090.ENSMUSP00000101115,10090.ENSMUSP00000101833,10090.ENSMUSP00000101866,10090.ENSMUSP00000103474,10090.ENSMUSP00000107448,10090.ENSMUSP00000109197,10090.ENSMUSP00000109288,10090.ENSMUSP00000110198,10090.ENSMUSP00000112259,10090.ENSMUSP00000112442,10090.ENSMUSP00000113071,10090.ENSMUSP00000120525,10090.ENSMUSP00000120830,10090.ENSMUSP00000131553,10090.ENSMUSP00000132735,10090.ENSMUSP00000136858	Rpa1,Irf3,Tpm4,Calr,Hmox1,Rcn1,Cdk4,Pdlim4,Grb2,Lgmn,Dpysl3,Papss2,Tyms,Ncl,Rabgap1l,Fam129b,Pcna,Stmn2,Dhx36,Vcam1,Arhgef2,Eif4e,Dnaja1,Tpm2,Nasp,Stmn1,Ppp1r8,Aldh2,Camk1,Vasp,Pycard,Rrm1,Flna,Gas6,Col4a1,Kank2,Akap12,Pkn2,Afp,Eef1a1,Pde1c,Fbxw8,Cul7,Rictor,Tbx20,Fasn,Tubb2a,Lxn,Mcm2,Ezr,Ptprr,Ctnnd1,Mapk1,Nab1,Pgm3,Ppp1r1b,Homer1,Ndrg4,Plcg2,Hopx,Crip2,Hmgb1,Pml,Adnp,Fmr1,Casp3,Mypn,Srgap2,Hspa5,Cttn,Gopc,Tial1,Gaa,Prmt1,Gmfb,Obsl1,Gfpt1,Cetn2,Cfl1,Palld,Msn,Irf9,Strn,Pde2a,Hnrnpd,Prpf19
GO Process	GO:1901698	Response to nitrogen compound	26	1064	0.44	0.00048	10090.ENSMUSP00000003284,10090.ENSMUSP00000005798,10090.ENSMUSP00000006911,10090.ENSMUSP00000021090,10090.ENSMUSP00000021607,10090.ENSMUSP00000026416,10090.ENSMUSP00000026846,10090.ENSMUSP00000027532,10090.ENSMUSP00000028817,10090.ENSMUSP00000029336,10090.ENSMUSP00000029490,10090.ENSMUSP00000029574,10090.ENSMUSP00000029694,10090.ENSMUSP00000033699,10090.ENSMUSP00000033898,10090.ENSMUSP00000063734,10090.ENSMUSP00000065983,10090.ENSMUSP00000077760,10090.ENSMUSP00000078093,10090.ENSMUSP00000079991,10090.ENSMUSP00000085906,10090.ENSMUSP00000091238,10090.ENSMUSP00000097747,10090.ENSMUSP00000112259,10090.ENSMUSP00000131553,10090.ENSMUSP00000132735	Irf3,Snx6,Cdk4,Grb2,Lgmn,Cdk2,Tyms,Scly,Pcna,Dhx36,Ahcyl1,Vcam1,Arhgef2,Flna,Col4a1,Ezr,Mapk1,Ppp1r1b,Homer1,Plcg2,Fmr1,Casp3,Hspa5,Cfl1,Pde2a,Hnrnpd
GO Process	GO:0071495	Cellular response to endogenous stimulus	26	1075	0.43	0.00057	10090.ENSMUSP00000000505,10090.ENSMUSP00000002699,10090.ENSMUSP00000005798,10090.ENSMUSP00000006911,10090.ENSMUSP00000021090,10090.ENSMUSP00000021607,10090.ENSMUSP00000022535,10090.ENSMUSP00000026416,10090.ENSMUSP00000027438,10090.ENSMUSP00000029002,10090.ENSMUSP00000029490,10090.ENSMUSP00000029574,10090.ENSMUSP00000029694,10090.ENSMUSP00000029803,10090.ENSMUSP00000030118,10090.ENSMUSP00000033699,10090.ENSMUSP00000033898,10090.ENSMUSP00000042457,10090.ENSMUSP00000063734,10090.ENSMUSP00000065983,10090.ENSMUSP00000082816,10090.ENSMUSP00000091238,10090.ENSMUSP00000097747,10090.ENSMUSP00000112259,10090.ENSMUSP00000131553,10090.ENSMUSP00000132735	Mcm7,Akap8,Snx6,Cdk4,Grb2,Lgmn,Dcp1a,Cdk2,Ncl,Stmn2,Ahcyl1,Vcam1,Arhgef2,Eif4e,Dnaja1,Flna,Col4a1,Eef1a1,Ezr,Mapk1,Pml,Casp3,Hspa5,Cfl1,Pde2a,Hnrnpd
GO Process	GO:0006302	Double-strand break repair	10	172	0.81	0.0006	10090.ENSMUSP00000000505,10090.ENSMUSP00000000767,10090.ENSMUSP00000023353,10090.ENSMUSP00000027601,10090.ENSMUSP00000059192,10090.ENSMUSP00000061923,10090.ENSMUSP00000080601,10090.ENSMUSP00000106278,10090.ENSMUSP00000126135,10090.ENSMUSP00000136858	Mcm7,Rpa1,Mcm4,Mcm6,Mcm3,Mcm2,Dtx3l,Trp53bp1,Mcm5,Prpf19
GO Process	GO:2000113	Negative regulation of cellular macromolecule biosynthetic process	30	1370	0.39	0.00068	10090.ENSMUSP00000003527,10090.ENSMUSP00000003912,10090.ENSMUSP00000005798,10090.ENSMUSP00000007814,10090.ENSMUSP00000024884,10090.ENSMUSP00000026416,10090.ENSMUSP00000026846,10090.ENSMUSP00000027438,10090.ENSMUSP00000028135,10090.ENSMUSP00000028817,10090.ENSMUSP00000029336,10090.ENSMUSP00000029803,10090.ENSMUSP00000031862,10090.ENSMUSP00000033699,10090.ENSMUSP00000033828,10090.ENSMUSP00000034717,10090.ENSMUSP00000052591,10090.ENSMUSP00000063734,10090.ENSMUSP00000066696,10090.ENSMUSP00000080630,10090.ENSMUSP00000082816,10090.ENSMUSP00000085906,10090.ENSMUSP00000100067,10090.ENSMUSP00000107750,10090.ENSMUSP00000109288,10090.ENSMUSP00000110103,10090.ENSMUSP00000111032,10090.ENSMUSP00000131553,10090.ENSMUSP00000132735,10090.ENSMUSP00000134272	Supt5,Calr,Snx6,Khsrp,Eif2ak2,Cdk2,Tyms,Ncl,Fam129b,Pcna,Dhx36,Eif4e,Cbx3,Flna,Gas6,Kank2,Tbx20,Ezr,Nab1,Hopx,Pml,Fmr1,Ywhaq,Hat1,Gfpt1,Hnrnpa2b1,Rbm10,Pde2a,Hnrnpd,Nelfe
GO Process	GO:0051240	Positive regulation of multicellular organismal process	37	1902	0.34	0.00071	10090.ENSMUSP00000003284,10090.ENSMUSP00000003912,10090.ENSMUSP00000005548,10090.ENSMUSP00000007257,10090.ENSMUSP00000021607,10090.ENSMUSP00000024884,10090.ENSMUSP00000025379,10090.ENSMUSP00000027438,10090.ENSMUSP00000029002,10090.ENSMUSP00000029336,10090.ENSMUSP00000029694,10090.ENSMUSP00000032409,10090.ENSMUSP00000033056,10090.ENSMUSP00000033699,10090.ENSMUSP00000033828,10090.ENSMUSP00000035829,10090.ENSMUSP00000042457,10090.ENSMUSP00000047012,10090.ENSMUSP00000049128,10090.ENSMUSP00000052591,10090.ENSMUSP00000063734,10090.ENSMUSP00000065983,10090.ENSMUSP00000079495,10090.ENSMUSP00000079991,10090.ENSMUSP00000080531,10090.ENSMUSP00000082682,10090.ENSMUSP00000082816,10090.ENSMUSP00000085316,10090.ENSMUSP00000085906,10090.ENSMUSP00000097747,10090.ENSMUSP00000099368,10090.ENSMUSP00000103474,10090.ENSMUSP00000106278,10090.ENSMUSP00000109197,10090.ENSMUSP00000112259,10090.ENSMUSP00000136858,10090.ENSMUSP00000140019	Irf3,Calr,Hmox1,Clic1,Lgmn,Eif2ak2,Dpysl3,Ncl,Stmn2,Dhx36,Arhgef2,Camk1,Pycard,Flna,Gas6,Akap12,Eef1a1,Fbxw8,Cul7,Tbx20,Ezr,Mapk1,Ndrg4,Plcg2,Fdps,Hmgb1,Pml,Adnp,Fmr1,Hspa5,Cttn,Prmt1,Trp53bp1,Obsl1,Cfl1,Prpf19,Clasp1
GO Process	GO:0031111	Negative regulation of microtubule polymerization or depolymerization	6	47	1.15	0.00077	10090.ENSMUSP00000029002,10090.ENSMUSP00000029694,10090.ENSMUSP00000030636,10090.ENSMUSP00000071135,10090.ENSMUSP00000107733,10090.ENSMUSP00000140019	Stmn2,Arhgef2,Stmn1,Tubb4a,Mid1,Clasp1
GO Process	GO:0051172	Negative regulation of nitrogen compound metabolic process	42	2310	0.31	0.00077	10090.ENSMUSP00000003527,10090.ENSMUSP00000003912,10090.ENSMUSP00000005798,10090.ENSMUSP00000007814,10090.ENSMUSP00000024884,10090.ENSMUSP00000026416,10090.ENSMUSP00000026846,10090.ENSMUSP00000027438,10090.ENSMUSP00000028135,10090.ENSMUSP00000028817,10090.ENSMUSP00000029336,10090.ENSMUSP00000029803,10090.ENSMUSP00000030118,10090.ENSMUSP00000030702,10090.ENSMUSP00000031862,10090.ENSMUSP00000033056,10090.ENSMUSP00000033699,10090.ENSMUSP00000033828,10090.ENSMUSP00000034717,10090.ENSMUSP00000037514,10090.ENSMUSP00000045110,10090.ENSMUSP00000052591,10090.ENSMUSP00000059643,10090.ENSMUSP00000060732,10090.ENSMUSP00000063734,10090.ENSMUSP00000064392,10090.ENSMUSP00000066696,10090.ENSMUSP00000077760,10090.ENSMUSP00000080601,10090.ENSMUSP00000080630,10090.ENSMUSP00000082816,10090.ENSMUSP00000085906,10090.ENSMUSP00000091238,10090.ENSMUSP00000097519,10090.ENSMUSP00000100067,10090.ENSMUSP00000106278,10090.ENSMUSP00000107750,10090.ENSMUSP00000110103,10090.ENSMUSP00000111032,10090.ENSMUSP00000131553,10090.ENSMUSP00000132735,10090.ENSMUSP00000134272	Supt5,Calr,Snx6,Khsrp,Eif2ak2,Cdk2,Tyms,Ncl,Fam129b,Pcna,Dhx36,Eif4e,Dnaja1,Ppp1r8,Cbx3,Pycard,Flna,Gas6,Kank2,Tiprl,Ppp1r14c,Tbx20,Klhl31,Lxn,Ezr,Ptprr,Nab1,Ppp1r1b,Dtx3l,Hopx,Pml,Fmr1,Casp3,Mical1,Ywhaq,Trp53bp1,Hat1,Hnrnpa2b1,Rbm10,Pde2a,Hnrnpd,Nelfe
GO Process	GO:0065004	protein-DNA complex assembly	9	139	0.86	0.00077	10090.ENSMUSP00000000505,10090.ENSMUSP00000023353,10090.ENSMUSP00000027601,10090.ENSMUSP00000030456,10090.ENSMUSP00000059192,10090.ENSMUSP00000061923,10090.ENSMUSP00000107750,10090.ENSMUSP00000116252,10090.ENSMUSP00000126135	Mcm7,Mcm4,Mcm6,Nasp,Mcm3,Mcm2,Hat1,Grwd1,Mcm5
GO Process	GO:0016070	RNA metabolic process	28	1240	0.4	0.0008	10090.ENSMUSP00000001059,10090.ENSMUSP00000003527,10090.ENSMUSP00000007814,10090.ENSMUSP00000019576,10090.ENSMUSP00000022535,10090.ENSMUSP00000025218,10090.ENSMUSP00000029336,10090.ENSMUSP00000029490,10090.ENSMUSP00000030702,10090.ENSMUSP00000031376,10090.ENSMUSP00000033699,10090.ENSMUSP00000036603,10090.ENSMUSP00000042658,10090.ENSMUSP00000043519,10090.ENSMUSP00000050940,10090.ENSMUSP00000065983,10090.ENSMUSP00000077760,10090.ENSMUSP00000078580,10090.ENSMUSP00000078940,10090.ENSMUSP00000085906,10090.ENSMUSP00000106871,10090.ENSMUSP00000107595,10090.ENSMUSP00000110103,10090.ENSMUSP00000111032,10090.ENSMUSP00000112121,10090.ENSMUSP00000126374,10090.ENSMUSP00000132735,10090.ENSMUSP00000136858	Ern1,Supt5,Khsrp,Ddx39,Dcp1a,Etf1,Dhx36,Ahcyl1,Ppp1r8,Zcchc8,Flna,Gemin5,Hnrnpa1,Exosc2,Exosc4,Mapk1,Ppp1r1b,Exosc5,Gspt1,Fmr1,Alkbh3,Hnrnpa3,Hnrnpa2b1,Rbm10,Trmt5,Rbm7,Hnrnpd,Prpf19
GO Process	GO:0051495	Positive regulation of cytoskeleton organization	11	222	0.74	0.0008	10090.ENSMUSP00000018755,10090.ENSMUSP00000021090,10090.ENSMUSP00000029002,10090.ENSMUSP00000032561,10090.ENSMUSP00000033056,10090.ENSMUSP00000033699,10090.ENSMUSP00000051809,10090.ENSMUSP00000092230,10090.ENSMUSP00000099368,10090.ENSMUSP00000099461,10090.ENSMUSP00000112259	Pdlim4,Grb2,Stmn2,Vasp,Pycard,Flna,Rictor,Vps4b,Cttn,Dstn,Cfl1
GO Process	GO:0071824	protein-DNA complex subunit organization	10	179	0.8	0.0008	10090.ENSMUSP00000000505,10090.ENSMUSP00000023353,10090.ENSMUSP00000027601,10090.ENSMUSP00000030456,10090.ENSMUSP00000059192,10090.ENSMUSP00000061923,10090.ENSMUSP00000107750,10090.ENSMUSP00000116252,10090.ENSMUSP00000126135,10090.ENSMUSP00000128483	Mcm7,Mcm4,Mcm6,Nasp,Mcm3,Mcm2,Hat1,Grwd1,Mcm5,Anp32e
GO Process	GO:1902969	Mitotic DNA replication	4	11	1.61	0.0008	10090.ENSMUSP00000023353,10090.ENSMUSP00000027601,10090.ENSMUSP00000059192,10090.ENSMUSP00000061923	Mcm4,Mcm6,Mcm3,Mcm2
GO Process	GO:0031346	Positive regulation of cell projection organization	16	474	0.58	0.00083	10090.ENSMUSP00000025379,10090.ENSMUSP00000029002,10090.ENSMUSP00000029336,10090.ENSMUSP00000031565,10090.ENSMUSP00000032409,10090.ENSMUSP00000033699,10090.ENSMUSP00000042457,10090.ENSMUSP00000047012,10090.ENSMUSP00000049128,10090.ENSMUSP00000079495,10090.ENSMUSP00000085316,10090.ENSMUSP00000085906,10090.ENSMUSP00000097747,10090.ENSMUSP00000099368,10090.ENSMUSP00000109197,10090.ENSMUSP00000112259	Dpysl3,Stmn2,Dhx36,Fscn1,Camk1,Flna,Eef1a1,Fbxw8,Cul7,Ndrg4,Adnp,Fmr1,Hspa5,Cttn,Obsl1,Cfl1
GO Process	GO:0032271	Regulation of protein polymerization	11	223	0.74	0.00083	10090.ENSMUSP00000021090,10090.ENSMUSP00000029002,10090.ENSMUSP00000030636,10090.ENSMUSP00000032561,10090.ENSMUSP00000033056,10090.ENSMUSP00000034285,10090.ENSMUSP00000051809,10090.ENSMUSP00000071135,10090.ENSMUSP00000099368,10090.ENSMUSP00000107448,10090.ENSMUSP00000112259	Grb2,Stmn2,Stmn1,Vasp,Pycard,Cotl1,Rictor,Tubb4a,Cttn,Gmfb,Cfl1
GO Process	GO:1900006	Positive regulation of dendrite development	8	107	0.92	0.00087	10090.ENSMUSP00000029336,10090.ENSMUSP00000032409,10090.ENSMUSP00000047012,10090.ENSMUSP00000049128,10090.ENSMUSP00000085906,10090.ENSMUSP00000099368,10090.ENSMUSP00000109197,10090.ENSMUSP00000112259	Dhx36,Camk1,Fbxw8,Cul7,Fmr1,Cttn,Obsl1,Cfl1
GO Process	GO:0051028	mRNA transport	8	109	0.91	0.00098	10090.ENSMUSP00000007814,10090.ENSMUSP00000019576,10090.ENSMUSP00000042658,10090.ENSMUSP00000085906,10090.ENSMUSP00000107595,10090.ENSMUSP00000110103,10090.ENSMUSP00000110198,10090.ENSMUSP00000128244	Khsrp,Ddx39,Hnrnpa1,Fmr1,Hnrnpa3,Hnrnpa2b1,Cetn2,G3bp2
GO Process	GO:0010038	Response to metal ion	14	374	0.62	0.00099	10090.ENSMUSP00000003912,10090.ENSMUSP00000005548,10090.ENSMUSP00000006523,10090.ENSMUSP00000006911,10090.ENSMUSP00000021607,10090.ENSMUSP00000028817,10090.ENSMUSP00000029490,10090.ENSMUSP00000046601,10090.ENSMUSP00000065983,10090.ENSMUSP00000078093,10090.ENSMUSP00000079991,10090.ENSMUSP00000091238,10090.ENSMUSP00000097747,10090.ENSMUSP00000132735	Calr,Hmox1,Crip1,Cdk4,Lgmn,Pcna,Ahcyl1,Pde1c,Mapk1,Homer1,Plcg2,Casp3,Hspa5,Hnrnpd
GO Process	GO:0051179	Localization	68	4646	0.21	0.00099	10090.ENSMUSP00000000767,10090.ENSMUSP00000002699,10090.ENSMUSP00000003912,10090.ENSMUSP00000005798,10090.ENSMUSP00000007257,10090.ENSMUSP00000007814,10090.ENSMUSP00000012679,10090.ENSMUSP00000018466,10090.ENSMUSP00000019576,10090.ENSMUSP00000021090,10090.ENSMUSP00000022535,10090.ENSMUSP00000026416,10090.ENSMUSP00000027438,10090.ENSMUSP00000028049,10090.ENSMUSP00000028135,10090.ENSMUSP00000029490,10090.ENSMUSP00000029574,10090.ENSMUSP00000029694,10090.ENSMUSP00000030118,10090.ENSMUSP00000030456,10090.ENSMUSP00000031565,10090.ENSMUSP00000032409,10090.ENSMUSP00000033056,10090.ENSMUSP00000033699,10090.ENSMUSP00000033828,10090.ENSMUSP00000034717,10090.ENSMUSP00000035829,10090.ENSMUSP00000039566,10090.ENSMUSP00000042565,10090.ENSMUSP00000042658,10090.ENSMUSP00000043519,10090.ENSMUSP00000046199,10090.ENSMUSP00000046759,10090.ENSMUSP00000052591,10090.ENSMUSP00000060246,10090.ENSMUSP00000063734,10090.ENSMUSP00000065983,10090.ENSMUSP00000071619,10090.ENSMUSP00000078093,10090.ENSMUSP00000079495,10090.ENSMUSP00000079991,10090.ENSMUSP00000080601,10090.ENSMUSP00000082682,10090.ENSMUSP00000082816,10090.ENSMUSP00000085906,10090.ENSMUSP00000092230,10090.ENSMUSP00000095195,10090.ENSMUSP00000097747,10090.ENSMUSP00000099368,10090.ENSMUSP00000099461,10090.ENSMUSP00000100067,10090.ENSMUSP00000101115,10090.ENSMUSP00000101862,10090.ENSMUSP00000101866,10090.ENSMUSP00000107595,10090.ENSMUSP00000107733,10090.ENSMUSP00000109197,10090.ENSMUSP00000110103,10090.ENSMUSP00000110198,10090.ENSMUSP00000112259,10090.ENSMUSP00000112442,10090.ENSMUSP00000113071,10090.ENSMUSP00000115645,10090.ENSMUSP00000118751,10090.ENSMUSP00000128244,10090.ENSMUSP00000130967,10090.ENSMUSP00000136858,10090.ENSMUSP00000140019	Rpa1,Akap8,Calr,Snx6,Clic1,Khsrp,Tnpo3,Tomm34,Ddx39,Grb2,Dcp1a,Cdk2,Ncl,Rabgap1l,Fam129b,Ahcyl1,Vcam1,Arhgef2,Dnaja1,Nasp,Fscn1,Camk1,Pycard,Flna,Gas6,Kank2,Akap12,Pkn2,Cdc42bpb,Hnrnpa1,Exosc2,Stab1,Ipo8,Tbx20,Tubb2a,Ezr,Mapk1,Elmo2,Homer1,Ndrg4,Plcg2,Dtx3l,Hmgb1,Pml,Fmr1,Vps4b,Srgap2,Hspa5,Cttn,Dstn,Ywhaq,Gopc,Cap1,Gaa,Hnrnpa3,Mid1,Obsl1,Hnrnpa2b1,Cetn2,Cfl1,Palld,Msn,Msto1,Ankfy1,G3bp2,Prepl,Prpf19,Clasp1
GO Process	GO:0071353	Cellular response to interleukin-4	5	28	1.3	0.00099	10090.ENSMUSP00000006911,10090.ENSMUSP00000052872,10090.ENSMUSP00000061923,10090.ENSMUSP00000082816,10090.ENSMUSP00000097747	Cdk4,Fasn,Mcm2,Pml,Hspa5
GO Process	GO:0000226	Microtubule cytoskeleton organization	16	484	0.57	0.001	10090.ENSMUSP00000001513,10090.ENSMUSP00000026416,10090.ENSMUSP00000029002,10090.ENSMUSP00000029694,10090.ENSMUSP00000030636,10090.ENSMUSP00000033699,10090.ENSMUSP00000049128,10090.ENSMUSP00000054168,10090.ENSMUSP00000060246,10090.ENSMUSP00000063734,10090.ENSMUSP00000071135,10090.ENSMUSP00000095195,10090.ENSMUSP00000109197,10090.ENSMUSP00000110198,10090.ENSMUSP00000115645,10090.ENSMUSP00000140019	Tubb6,Cdk2,Stmn2,Arhgef2,Stmn1,Flna,Cul7,Zfp207,Tubb2a,Ezr,Tubb4a,Srgap2,Obsl1,Cetn2,Msto1,Clasp1
GO Process	GO:0010720	Positive regulation of cell development	19	661	0.51	0.001	10090.ENSMUSP00000003912,10090.ENSMUSP00000025379,10090.ENSMUSP00000029002,10090.ENSMUSP00000029336,10090.ENSMUSP00000029694,10090.ENSMUSP00000032409,10090.ENSMUSP00000033699,10090.ENSMUSP00000042457,10090.ENSMUSP00000047012,10090.ENSMUSP00000049128,10090.ENSMUSP00000079495,10090.ENSMUSP00000080531,10090.ENSMUSP00000085316,10090.ENSMUSP00000085906,10090.ENSMUSP00000097747,10090.ENSMUSP00000099368,10090.ENSMUSP00000109197,10090.ENSMUSP00000112259,10090.ENSMUSP00000136858	Calr,Dpysl3,Stmn2,Dhx36,Arhgef2,Camk1,Flna,Eef1a1,Fbxw8,Cul7,Ndrg4,Fdps,Adnp,Fmr1,Hspa5,Cttn,Obsl1,Cfl1,Prpf19
GO Process	GO:0044089	Positive regulation of cellular component biogenesis	17	543	0.54	0.001	10090.ENSMUSP00000018755,10090.ENSMUSP00000021090,10090.ENSMUSP00000025379,10090.ENSMUSP00000031565,10090.ENSMUSP00000032561,10090.ENSMUSP00000033056,10090.ENSMUSP00000033699,10090.ENSMUSP00000051809,10090.ENSMUSP00000085316,10090.ENSMUSP00000085906,10090.ENSMUSP00000092230,10090.ENSMUSP00000099368,10090.ENSMUSP00000112259,10090.ENSMUSP00000112442,10090.ENSMUSP00000113071,10090.ENSMUSP00000128244,10090.ENSMUSP00000140019	Pdlim4,Grb2,Dpysl3,Fscn1,Vasp,Pycard,Flna,Rictor,Adnp,Fmr1,Vps4b,Cttn,Cfl1,Palld,Msn,G3bp2,Clasp1
GO Process	GO:1902904	Negative regulation of supramolecular fiber organization	9	146	0.84	0.001	10090.ENSMUSP00000029002,10090.ENSMUSP00000029694,10090.ENSMUSP00000030636,10090.ENSMUSP00000034717,10090.ENSMUSP00000071135,10090.ENSMUSP00000107448,10090.ENSMUSP00000107733,10090.ENSMUSP00000112259,10090.ENSMUSP00000140019	Stmn2,Arhgef2,Stmn1,Kank2,Tubb4a,Gmfb,Mid1,Cfl1,Clasp1
GO Process	GO:0006271	DNA strand elongation involved in DNA replication	4	13	1.54	0.0012	10090.ENSMUSP00000000505,10090.ENSMUSP00000023353,10090.ENSMUSP00000028817,10090.ENSMUSP00000059192	Mcm7,Mcm4,Pcna,Mcm3
GO Process	GO:0009615	Response to virus	11	235	0.72	0.0012	10090.ENSMUSP00000003284,10090.ENSMUSP00000024884,10090.ENSMUSP00000029336,10090.ENSMUSP00000030636,10090.ENSMUSP00000033056,10090.ENSMUSP00000050940,10090.ENSMUSP00000078580,10090.ENSMUSP00000080601,10090.ENSMUSP00000082816,10090.ENSMUSP00000085906,10090.ENSMUSP00000112259	Irf3,Eif2ak2,Dhx36,Stmn1,Pycard,Exosc4,Exosc5,Dtx3l,Pml,Fmr1,Cfl1
GO Process	GO:0071417	Cellular response to organonitrogen compound	17	549	0.54	0.0012	10090.ENSMUSP00000005798,10090.ENSMUSP00000006911,10090.ENSMUSP00000021090,10090.ENSMUSP00000021607,10090.ENSMUSP00000026416,10090.ENSMUSP00000029490,10090.ENSMUSP00000029574,10090.ENSMUSP00000029694,10090.ENSMUSP00000033699,10090.ENSMUSP00000033898,10090.ENSMUSP00000063734,10090.ENSMUSP00000065983,10090.ENSMUSP00000091238,10090.ENSMUSP00000097747,10090.ENSMUSP00000112259,10090.ENSMUSP00000131553,10090.ENSMUSP00000132735	Snx6,Cdk4,Grb2,Lgmn,Cdk2,Ahcyl1,Vcam1,Arhgef2,Flna,Col4a1,Ezr,Mapk1,Casp3,Hspa5,Cfl1,Pde2a,Hnrnpd
GO Process	GO:0051494	Negative regulation of cytoskeleton organization	9	154	0.82	0.0014	10090.ENSMUSP00000029002,10090.ENSMUSP00000029694,10090.ENSMUSP00000030636,10090.ENSMUSP00000034717,10090.ENSMUSP00000071135,10090.ENSMUSP00000107448,10090.ENSMUSP00000107733,10090.ENSMUSP00000112259,10090.ENSMUSP00000140019	Stmn2,Arhgef2,Stmn1,Kank2,Tubb4a,Gmfb,Mid1,Cfl1,Clasp1
GO Process	GO:0070849	Response to epidermal growth factor	6	54	1.09	0.0014	10090.ENSMUSP00000000505,10090.ENSMUSP00000005798,10090.ENSMUSP00000027438,10090.ENSMUSP00000042457,10090.ENSMUSP00000065983,10090.ENSMUSP00000112259	Mcm7,Snx6,Ncl,Eef1a1,Mapk1,Cfl1
GO Process	GO:1902905	Positive regulation of supramolecular fiber organization	10	196	0.76	0.0014	10090.ENSMUSP00000018755,10090.ENSMUSP00000021090,10090.ENSMUSP00000029002,10090.ENSMUSP00000032561,10090.ENSMUSP00000033056,10090.ENSMUSP00000033699,10090.ENSMUSP00000051809,10090.ENSMUSP00000099368,10090.ENSMUSP00000099461,10090.ENSMUSP00000112259	Pdlim4,Grb2,Stmn2,Vasp,Pycard,Flna,Rictor,Cttn,Dstn,Cfl1
GO Process	GO:0009890	Negative regulation of biosynthetic process	31	1517	0.36	0.0015	10090.ENSMUSP00000003527,10090.ENSMUSP00000003912,10090.ENSMUSP00000005798,10090.ENSMUSP00000007814,10090.ENSMUSP00000024884,10090.ENSMUSP00000026416,10090.ENSMUSP00000026846,10090.ENSMUSP00000027438,10090.ENSMUSP00000028135,10090.ENSMUSP00000028817,10090.ENSMUSP00000029336,10090.ENSMUSP00000029803,10090.ENSMUSP00000031862,10090.ENSMUSP00000033699,10090.ENSMUSP00000033828,10090.ENSMUSP00000034717,10090.ENSMUSP00000042457,10090.ENSMUSP00000052591,10090.ENSMUSP00000063734,10090.ENSMUSP00000066696,10090.ENSMUSP00000080630,10090.ENSMUSP00000082816,10090.ENSMUSP00000085906,10090.ENSMUSP00000100067,10090.ENSMUSP00000107750,10090.ENSMUSP00000109288,10090.ENSMUSP00000110103,10090.ENSMUSP00000111032,10090.ENSMUSP00000131553,10090.ENSMUSP00000132735,10090.ENSMUSP00000134272	Supt5,Calr,Snx6,Khsrp,Eif2ak2,Cdk2,Tyms,Ncl,Fam129b,Pcna,Dhx36,Eif4e,Cbx3,Flna,Gas6,Kank2,Eef1a1,Tbx20,Ezr,Nab1,Hopx,Pml,Fmr1,Ywhaq,Hat1,Gfpt1,Hnrnpa2b1,Rbm10,Pde2a,Hnrnpd,Nelfe
GO Process	GO:0006913	Nucleocytoplasmic transport	10	199	0.75	0.0016	10090.ENSMUSP00000003912,10090.ENSMUSP00000012679,10090.ENSMUSP00000019576,10090.ENSMUSP00000029490,10090.ENSMUSP00000032409,10090.ENSMUSP00000042658,10090.ENSMUSP00000046759,10090.ENSMUSP00000082816,10090.ENSMUSP00000110103,10090.ENSMUSP00000112259	Calr,Tnpo3,Ddx39,Ahcyl1,Camk1,Hnrnpa1,Ipo8,Pml,Hnrnpa2b1,Cfl1
GO Process	GO:0007163	Establishment or maintenance of cell polarity	10	199	0.75	0.0016	10090.ENSMUSP00000017276,10090.ENSMUSP00000029694,10090.ENSMUSP00000031565,10090.ENSMUSP00000051809,10090.ENSMUSP00000063734,10090.ENSMUSP00000101862,10090.ENSMUSP00000112259,10090.ENSMUSP00000113071,10090.ENSMUSP00000116494,10090.ENSMUSP00000140019	Cyth1,Arhgef2,Fscn1,Rictor,Ezr,Cap1,Cfl1,Msn,Mapkap1,Clasp1
GO Process	GO:0080135	Regulation of cellular response to stress	19	690	0.49	0.0016	10090.ENSMUSP00000001059,10090.ENSMUSP00000024884,10090.ENSMUSP00000027532,10090.ENSMUSP00000028817,10090.ENSMUSP00000030118,10090.ENSMUSP00000033056,10090.ENSMUSP00000033699,10090.ENSMUSP00000059643,10090.ENSMUSP00000063734,10090.ENSMUSP00000065983,10090.ENSMUSP00000080601,10090.ENSMUSP00000082682,10090.ENSMUSP00000082816,10090.ENSMUSP00000085906,10090.ENSMUSP00000097747,10090.ENSMUSP00000103474,10090.ENSMUSP00000106278,10090.ENSMUSP00000107733,10090.ENSMUSP00000116494	Ern1,Eif2ak2,Scly,Pcna,Dnaja1,Pycard,Flna,Klhl31,Ezr,Mapk1,Dtx3l,Hmgb1,Pml,Fmr1,Hspa5,Prmt1,Trp53bp1,Mid1,Mapkap1
GO Process	GO:2000278	Regulation of DNA biosynthetic process	8	120	0.87	0.0016	10090.ENSMUSP00000023598,10090.ENSMUSP00000028135,10090.ENSMUSP00000028817,10090.ENSMUSP00000065983,10090.ENSMUSP00000082816,10090.ENSMUSP00000083652,10090.ENSMUSP00000110103,10090.ENSMUSP00000132735	Rfc4,Fam129b,Pcna,Mapk1,Pml,Rfc5,Hnrnpa2b1,Hnrnpd
GO Process	GO:0044419	Interspecies interaction between organisms	28	1309	0.38	0.0017	10090.ENSMUSP00000002699,10090.ENSMUSP00000003284,10090.ENSMUSP00000006911,10090.ENSMUSP00000024884,10090.ENSMUSP00000025218,10090.ENSMUSP00000027438,10090.ENSMUSP00000029336,10090.ENSMUSP00000029574,10090.ENSMUSP00000029694,10090.ENSMUSP00000030636,10090.ENSMUSP00000033056,10090.ENSMUSP00000033828,10090.ENSMUSP00000034285,10090.ENSMUSP00000035829,10090.ENSMUSP00000046199,10090.ENSMUSP00000050940,10090.ENSMUSP00000065983,10090.ENSMUSP00000078580,10090.ENSMUSP00000079991,10090.ENSMUSP00000080601,10090.ENSMUSP00000082682,10090.ENSMUSP00000082816,10090.ENSMUSP00000085906,10090.ENSMUSP00000091238,10090.ENSMUSP00000092230,10090.ENSMUSP00000112259,10090.ENSMUSP00000128244,10090.ENSMUSP00000131553	Akap8,Irf3,Cdk4,Eif2ak2,Etf1,Ncl,Dhx36,Vcam1,Arhgef2,Stmn1,Pycard,Gas6,Cotl1,Akap12,Stab1,Exosc4,Mapk1,Exosc5,Plcg2,Dtx3l,Hmgb1,Pml,Fmr1,Casp3,Vps4b,Cfl1,G3bp2,Pde2a
GO Process	GO:0051094	Positive regulation of developmental process	31	1533	0.35	0.0017	10090.ENSMUSP00000003912,10090.ENSMUSP00000005548,10090.ENSMUSP00000007257,10090.ENSMUSP00000025379,10090.ENSMUSP00000029002,10090.ENSMUSP00000029336,10090.ENSMUSP00000029694,10090.ENSMUSP00000032409,10090.ENSMUSP00000033699,10090.ENSMUSP00000033828,10090.ENSMUSP00000042457,10090.ENSMUSP00000047012,10090.ENSMUSP00000049128,10090.ENSMUSP00000052591,10090.ENSMUSP00000063734,10090.ENSMUSP00000065983,10090.ENSMUSP00000079495,10090.ENSMUSP00000080531,10090.ENSMUSP00000080630,10090.ENSMUSP00000082682,10090.ENSMUSP00000082816,10090.ENSMUSP00000085316,10090.ENSMUSP00000085906,10090.ENSMUSP00000097747,10090.ENSMUSP00000099368,10090.ENSMUSP00000103474,10090.ENSMUSP00000106278,10090.ENSMUSP00000109197,10090.ENSMUSP00000112259,10090.ENSMUSP00000136858,10090.ENSMUSP00000140019	Calr,Hmox1,Clic1,Dpysl3,Stmn2,Dhx36,Arhgef2,Camk1,Flna,Gas6,Eef1a1,Fbxw8,Cul7,Tbx20,Ezr,Mapk1,Ndrg4,Fdps,Hopx,Hmgb1,Pml,Adnp,Fmr1,Hspa5,Cttn,Prmt1,Trp53bp1,Obsl1,Cfl1,Prpf19,Clasp1
GO Process	GO:0051248	Negative regulation of protein metabolic process	25	1094	0.41	0.0017	10090.ENSMUSP00000003912,10090.ENSMUSP00000007814,10090.ENSMUSP00000024884,10090.ENSMUSP00000026846,10090.ENSMUSP00000027438,10090.ENSMUSP00000029336,10090.ENSMUSP00000029803,10090.ENSMUSP00000030118,10090.ENSMUSP00000030702,10090.ENSMUSP00000033056,10090.ENSMUSP00000033699,10090.ENSMUSP00000033828,10090.ENSMUSP00000037514,10090.ENSMUSP00000045110,10090.ENSMUSP00000059643,10090.ENSMUSP00000060732,10090.ENSMUSP00000063734,10090.ENSMUSP00000064392,10090.ENSMUSP00000077760,10090.ENSMUSP00000080601,10090.ENSMUSP00000082816,10090.ENSMUSP00000085906,10090.ENSMUSP00000091238,10090.ENSMUSP00000097519,10090.ENSMUSP00000132735	Calr,Khsrp,Eif2ak2,Tyms,Ncl,Dhx36,Eif4e,Dnaja1,Ppp1r8,Pycard,Flna,Gas6,Tiprl,Ppp1r14c,Klhl31,Lxn,Ezr,Ptprr,Ppp1r1b,Dtx3l,Pml,Fmr1,Casp3,Mical1,Hnrnpd
GO Process	GO:0043244	Regulation of protein-containing complex disassembly	8	122	0.87	0.0018	10090.ENSMUSP00000025218,10090.ENSMUSP00000029002,10090.ENSMUSP00000029694,10090.ENSMUSP00000078940,10090.ENSMUSP00000099461,10090.ENSMUSP00000107733,10090.ENSMUSP00000112259,10090.ENSMUSP00000140019	Etf1,Stmn2,Arhgef2,Gspt1,Dstn,Mid1,Cfl1,Clasp1
GO Process	GO:0010556	Regulation of macromolecule biosynthetic process	52	3294	0.25	0.0019	10090.ENSMUSP00000003284,10090.ENSMUSP00000003527,10090.ENSMUSP00000003912,10090.ENSMUSP00000005548,10090.ENSMUSP00000005798,10090.ENSMUSP00000006911,10090.ENSMUSP00000007814,10090.ENSMUSP00000022535,10090.ENSMUSP00000023598,10090.ENSMUSP00000024884,10090.ENSMUSP00000025218,10090.ENSMUSP00000026416,10090.ENSMUSP00000026846,10090.ENSMUSP00000027438,10090.ENSMUSP00000028135,10090.ENSMUSP00000028817,10090.ENSMUSP00000029336,10090.ENSMUSP00000029694,10090.ENSMUSP00000029803,10090.ENSMUSP00000031862,10090.ENSMUSP00000032409,10090.ENSMUSP00000033056,10090.ENSMUSP00000033699,10090.ENSMUSP00000033828,10090.ENSMUSP00000034717,10090.ENSMUSP00000035829,10090.ENSMUSP00000036603,10090.ENSMUSP00000042457,10090.ENSMUSP00000048833,10090.ENSMUSP00000052591,10090.ENSMUSP00000063734,10090.ENSMUSP00000065983,10090.ENSMUSP00000066696,10090.ENSMUSP00000078940,10090.ENSMUSP00000080601,10090.ENSMUSP00000080630,10090.ENSMUSP00000082682,10090.ENSMUSP00000082816,10090.ENSMUSP00000083652,10090.ENSMUSP00000085906,10090.ENSMUSP00000100067,10090.ENSMUSP00000103474,10090.ENSMUSP00000106278,10090.ENSMUSP00000107750,10090.ENSMUSP00000109288,10090.ENSMUSP00000110103,10090.ENSMUSP00000111032,10090.ENSMUSP00000120525,10090.ENSMUSP00000127034,10090.ENSMUSP00000131553,10090.ENSMUSP00000132735,10090.ENSMUSP00000134272	Irf3,Supt5,Calr,Hmox1,Snx6,Cdk4,Khsrp,Dcp1a,Rfc4,Eif2ak2,Etf1,Cdk2,Tyms,Ncl,Fam129b,Pcna,Dhx36,Arhgef2,Eif4e,Cbx3,Camk1,Pycard,Flna,Gas6,Kank2,Akap12,Gemin5,Eef1a1,Eif4h,Tbx20,Ezr,Mapk1,Nab1,Gspt1,Dtx3l,Hopx,Hmgb1,Pml,Rfc5,Fmr1,Ywhaq,Prmt1,Trp53bp1,Hat1,Gfpt1,Hnrnpa2b1,Rbm10,Irf9,Eif4a1,Pde2a,Hnrnpd,Nelfe
GO Process	GO:0019220	Regulation of phosphate metabolic process	34	1776	0.33	0.0019	10090.ENSMUSP00000000505,10090.ENSMUSP00000001059,10090.ENSMUSP00000002699,10090.ENSMUSP00000021090,10090.ENSMUSP00000024884,10090.ENSMUSP00000029694,10090.ENSMUSP00000030118,10090.ENSMUSP00000030702,10090.ENSMUSP00000032409,10090.ENSMUSP00000033056,10090.ENSMUSP00000033828,10090.ENSMUSP00000035829,10090.ENSMUSP00000037514,10090.ENSMUSP00000042457,10090.ENSMUSP00000045110,10090.ENSMUSP00000051809,10090.ENSMUSP00000059643,10090.ENSMUSP00000063734,10090.ENSMUSP00000064392,10090.ENSMUSP00000064518,10090.ENSMUSP00000065983,10090.ENSMUSP00000077760,10090.ENSMUSP00000079495,10090.ENSMUSP00000082682,10090.ENSMUSP00000082816,10090.ENSMUSP00000085316,10090.ENSMUSP00000085906,10090.ENSMUSP00000091238,10090.ENSMUSP00000097519,10090.ENSMUSP00000103474,10090.ENSMUSP00000107733,10090.ENSMUSP00000116494,10090.ENSMUSP00000131553,10090.ENSMUSP00000134272	Mcm7,Ern1,Akap8,Grb2,Eif2ak2,Arhgef2,Dnaja1,Ppp1r8,Camk1,Pycard,Gas6,Akap12,Tiprl,Eef1a1,Ppp1r14c,Rictor,Klhl31,Ezr,Ptprr,Ctnnd1,Mapk1,Ppp1r1b,Ndrg4,Hmgb1,Pml,Adnp,Fmr1,Casp3,Mical1,Prmt1,Mid1,Mapkap1,Pde2a,Nelfe
GO Process	GO:1902975	Mitotic DNA replication initiation	3	4	1.92	0.0019	10090.ENSMUSP00000023353,10090.ENSMUSP00000059192,10090.ENSMUSP00000061923	Mcm4,Mcm3,Mcm2
GO Process	GO:2000112	Regulation of cellular macromolecule biosynthetic process	51	3203	0.25	0.0019	10090.ENSMUSP00000003284,10090.ENSMUSP00000003527,10090.ENSMUSP00000003912,10090.ENSMUSP00000005548,10090.ENSMUSP00000005798,10090.ENSMUSP00000006911,10090.ENSMUSP00000007814,10090.ENSMUSP00000022535,10090.ENSMUSP00000023598,10090.ENSMUSP00000024884,10090.ENSMUSP00000025218,10090.ENSMUSP00000026416,10090.ENSMUSP00000026846,10090.ENSMUSP00000027438,10090.ENSMUSP00000028135,10090.ENSMUSP00000028817,10090.ENSMUSP00000029336,10090.ENSMUSP00000029694,10090.ENSMUSP00000029803,10090.ENSMUSP00000031862,10090.ENSMUSP00000032409,10090.ENSMUSP00000033056,10090.ENSMUSP00000033699,10090.ENSMUSP00000033828,10090.ENSMUSP00000034717,10090.ENSMUSP00000036603,10090.ENSMUSP00000042457,10090.ENSMUSP00000048833,10090.ENSMUSP00000052591,10090.ENSMUSP00000063734,10090.ENSMUSP00000065983,10090.ENSMUSP00000066696,10090.ENSMUSP00000078940,10090.ENSMUSP00000080601,10090.ENSMUSP00000080630,10090.ENSMUSP00000082682,10090.ENSMUSP00000082816,10090.ENSMUSP00000083652,10090.ENSMUSP00000085906,10090.ENSMUSP00000100067,10090.ENSMUSP00000103474,10090.ENSMUSP00000106278,10090.ENSMUSP00000107750,10090.ENSMUSP00000109288,10090.ENSMUSP00000110103,10090.ENSMUSP00000111032,10090.ENSMUSP00000120525,10090.ENSMUSP00000127034,10090.ENSMUSP00000131553,10090.ENSMUSP00000132735,10090.ENSMUSP00000134272	Irf3,Supt5,Calr,Hmox1,Snx6,Cdk4,Khsrp,Dcp1a,Rfc4,Eif2ak2,Etf1,Cdk2,Tyms,Ncl,Fam129b,Pcna,Dhx36,Arhgef2,Eif4e,Cbx3,Camk1,Pycard,Flna,Gas6,Kank2,Gemin5,Eef1a1,Eif4h,Tbx20,Ezr,Mapk1,Nab1,Gspt1,Dtx3l,Hopx,Hmgb1,Pml,Rfc5,Fmr1,Ywhaq,Prmt1,Trp53bp1,Hat1,Gfpt1,Hnrnpa2b1,Rbm10,Irf9,Eif4a1,Pde2a,Hnrnpd,Nelfe
GO Process	GO:0010243	Response to organonitrogen compound	23	975	0.42	0.0021	10090.ENSMUSP00000005798,10090.ENSMUSP00000006911,10090.ENSMUSP00000021090,10090.ENSMUSP00000021607,10090.ENSMUSP00000026416,10090.ENSMUSP00000026846,10090.ENSMUSP00000027532,10090.ENSMUSP00000028817,10090.ENSMUSP00000029490,10090.ENSMUSP00000029574,10090.ENSMUSP00000029694,10090.ENSMUSP00000033699,10090.ENSMUSP00000033898,10090.ENSMUSP00000063734,10090.ENSMUSP00000065983,10090.ENSMUSP00000077760,10090.ENSMUSP00000078093,10090.ENSMUSP00000079991,10090.ENSMUSP00000091238,10090.ENSMUSP00000097747,10090.ENSMUSP00000112259,10090.ENSMUSP00000131553,10090.ENSMUSP00000132735	Snx6,Cdk4,Grb2,Lgmn,Cdk2,Tyms,Scly,Pcna,Ahcyl1,Vcam1,Arhgef2,Flna,Col4a1,Ezr,Mapk1,Ppp1r1b,Homer1,Plcg2,Casp3,Hspa5,Cfl1,Pde2a,Hnrnpd
GO Process	GO:0000724	Double-strand break repair via homologous recombination	7	92	0.93	0.0022	10090.ENSMUSP00000000505,10090.ENSMUSP00000000767,10090.ENSMUSP00000023353,10090.ENSMUSP00000027601,10090.ENSMUSP00000059192,10090.ENSMUSP00000061923,10090.ENSMUSP00000126135	Mcm7,Rpa1,Mcm4,Mcm6,Mcm3,Mcm2,Mcm5
GO Process	GO:0032269	Negative regulation of cellular protein metabolic process	24	1047	0.41	0.0022	10090.ENSMUSP00000003912,10090.ENSMUSP00000007814,10090.ENSMUSP00000024884,10090.ENSMUSP00000026846,10090.ENSMUSP00000027438,10090.ENSMUSP00000029336,10090.ENSMUSP00000029803,10090.ENSMUSP00000030118,10090.ENSMUSP00000030702,10090.ENSMUSP00000033056,10090.ENSMUSP00000033828,10090.ENSMUSP00000037514,10090.ENSMUSP00000045110,10090.ENSMUSP00000059643,10090.ENSMUSP00000060732,10090.ENSMUSP00000063734,10090.ENSMUSP00000064392,10090.ENSMUSP00000077760,10090.ENSMUSP00000080601,10090.ENSMUSP00000082816,10090.ENSMUSP00000085906,10090.ENSMUSP00000091238,10090.ENSMUSP00000097519,10090.ENSMUSP00000132735	Calr,Khsrp,Eif2ak2,Tyms,Ncl,Dhx36,Eif4e,Dnaja1,Ppp1r8,Pycard,Gas6,Tiprl,Ppp1r14c,Klhl31,Lxn,Ezr,Ptprr,Ppp1r1b,Dtx3l,Pml,Fmr1,Casp3,Mical1,Hnrnpd
GO Process	GO:0051641	Cellular localization	38	2115	0.3	0.0022	10090.ENSMUSP00000000767,10090.ENSMUSP00000003912,10090.ENSMUSP00000005798,10090.ENSMUSP00000012679,10090.ENSMUSP00000018466,10090.ENSMUSP00000019576,10090.ENSMUSP00000022535,10090.ENSMUSP00000028049,10090.ENSMUSP00000029490,10090.ENSMUSP00000029694,10090.ENSMUSP00000030118,10090.ENSMUSP00000032409,10090.ENSMUSP00000033699,10090.ENSMUSP00000033828,10090.ENSMUSP00000035829,10090.ENSMUSP00000042658,10090.ENSMUSP00000043519,10090.ENSMUSP00000046759,10090.ENSMUSP00000063734,10090.ENSMUSP00000079495,10090.ENSMUSP00000079991,10090.ENSMUSP00000080601,10090.ENSMUSP00000082816,10090.ENSMUSP00000085906,10090.ENSMUSP00000092230,10090.ENSMUSP00000097747,10090.ENSMUSP00000099368,10090.ENSMUSP00000100067,10090.ENSMUSP00000101866,10090.ENSMUSP00000107733,10090.ENSMUSP00000109197,10090.ENSMUSP00000110103,10090.ENSMUSP00000112259,10090.ENSMUSP00000115645,10090.ENSMUSP00000118751,10090.ENSMUSP00000130967,10090.ENSMUSP00000136858,10090.ENSMUSP00000140019	Rpa1,Calr,Snx6,Tnpo3,Tomm34,Ddx39,Dcp1a,Rabgap1l,Ahcyl1,Arhgef2,Dnaja1,Camk1,Flna,Gas6,Akap12,Hnrnpa1,Exosc2,Ipo8,Ezr,Ndrg4,Plcg2,Dtx3l,Pml,Fmr1,Vps4b,Hspa5,Cttn,Ywhaq,Gaa,Mid1,Obsl1,Hnrnpa2b1,Cfl1,Msto1,Ankfy1,Prepl,Prpf19,Clasp1
GO Process	GO:0006403	RNA localization	9	168	0.78	0.0023	10090.ENSMUSP00000007814,10090.ENSMUSP00000019576,10090.ENSMUSP00000042658,10090.ENSMUSP00000043519,10090.ENSMUSP00000085906,10090.ENSMUSP00000107595,10090.ENSMUSP00000110103,10090.ENSMUSP00000110198,10090.ENSMUSP00000128244	Khsrp,Ddx39,Hnrnpa1,Exosc2,Fmr1,Hnrnpa3,Hnrnpa2b1,Cetn2,G3bp2
GO Process	GO:0008380	RNA splicing	12	312	0.63	0.0026	10090.ENSMUSP00000001059,10090.ENSMUSP00000007814,10090.ENSMUSP00000019576,10090.ENSMUSP00000030702,10090.ENSMUSP00000031376,10090.ENSMUSP00000036603,10090.ENSMUSP00000042658,10090.ENSMUSP00000085906,10090.ENSMUSP00000107595,10090.ENSMUSP00000110103,10090.ENSMUSP00000111032,10090.ENSMUSP00000136858	Ern1,Khsrp,Ddx39,Ppp1r8,Zcchc8,Gemin5,Hnrnpa1,Fmr1,Hnrnpa3,Hnrnpa2b1,Rbm10,Prpf19
GO Process	GO:0023052	Signaling	60	4065	0.22	0.0026	10090.ENSMUSP00000001059,10090.ENSMUSP00000003284,10090.ENSMUSP00000003912,10090.ENSMUSP00000005548,10090.ENSMUSP00000006523,10090.ENSMUSP00000006911,10090.ENSMUSP00000018755,10090.ENSMUSP00000021090,10090.ENSMUSP00000022535,10090.ENSMUSP00000024884,10090.ENSMUSP00000026416,10090.ENSMUSP00000028135,10090.ENSMUSP00000029490,10090.ENSMUSP00000029574,10090.ENSMUSP00000029694,10090.ENSMUSP00000030118,10090.ENSMUSP00000030636,10090.ENSMUSP00000031411,10090.ENSMUSP00000032344,10090.ENSMUSP00000032409,10090.ENSMUSP00000033056,10090.ENSMUSP00000033699,10090.ENSMUSP00000033828,10090.ENSMUSP00000033898,10090.ENSMUSP00000035829,10090.ENSMUSP00000037514,10090.ENSMUSP00000039566,10090.ENSMUSP00000041006,10090.ENSMUSP00000042565,10090.ENSMUSP00000045110,10090.ENSMUSP00000046199,10090.ENSMUSP00000046601,10090.ENSMUSP00000047881,10090.ENSMUSP00000051809,10090.ENSMUSP00000063734,10090.ENSMUSP00000064392,10090.ENSMUSP00000064518,10090.ENSMUSP00000065983,10090.ENSMUSP00000070052,10090.ENSMUSP00000077760,10090.ENSMUSP00000078093,10090.ENSMUSP00000079495,10090.ENSMUSP00000079991,10090.ENSMUSP00000080601,10090.ENSMUSP00000082682,10090.ENSMUSP00000082816,10090.ENSMUSP00000085316,10090.ENSMUSP00000085906,10090.ENSMUSP00000086730,10090.ENSMUSP00000091238,10090.ENSMUSP00000095195,10090.ENSMUSP00000097747,10090.ENSMUSP00000100067,10090.ENSMUSP00000107448,10090.ENSMUSP00000116494,10090.ENSMUSP00000120830,10090.ENSMUSP00000126980,10090.ENSMUSP00000128244,10090.ENSMUSP00000131553,10090.ENSMUSP00000136858	Ern1,Irf3,Calr,Hmox1,Crip1,Cdk4,Pdlim4,Grb2,Dcp1a,Eif2ak2,Cdk2,Fam129b,Ahcyl1,Vcam1,Arhgef2,Dnaja1,Stmn1,Aldh2,Arhgdib,Camk1,Pycard,Flna,Gas6,Col4a1,Akap12,Tiprl,Pkn2,Afp,Cdc42bpb,Ppp1r14c,Stab1,Pde1c,Dock9,Rictor,Ezr,Ptprr,Ctnnd1,Mapk1,Ndrg3,Ppp1r1b,Homer1,Ndrg4,Plcg2,Dtx3l,Hmgb1,Pml,Adnp,Fmr1,Magi1,Casp3,Srgap2,Hspa5,Ywhaq,Gmfb,Mapkap1,Strn,Dlgap4,G3bp2,Pde2a,Prpf19
GO Process	GO:0051052	Regulation of DNA metabolic process	13	365	0.6	0.0026	10090.ENSMUSP00000023598,10090.ENSMUSP00000026416,10090.ENSMUSP00000028135,10090.ENSMUSP00000028817,10090.ENSMUSP00000029336,10090.ENSMUSP00000065983,10090.ENSMUSP00000080601,10090.ENSMUSP00000082682,10090.ENSMUSP00000082816,10090.ENSMUSP00000083652,10090.ENSMUSP00000106278,10090.ENSMUSP00000110103,10090.ENSMUSP00000132735	Rfc4,Cdk2,Fam129b,Pcna,Dhx36,Mapk1,Dtx3l,Hmgb1,Pml,Rfc5,Trp53bp1,Hnrnpa2b1,Hnrnpd
GO Process	GO:0009889	Regulation of biosynthetic process	54	3526	0.23	0.0028	10090.ENSMUSP00000003284,10090.ENSMUSP00000003527,10090.ENSMUSP00000003912,10090.ENSMUSP00000005548,10090.ENSMUSP00000005798,10090.ENSMUSP00000006911,10090.ENSMUSP00000007814,10090.ENSMUSP00000022535,10090.ENSMUSP00000023598,10090.ENSMUSP00000024884,10090.ENSMUSP00000025218,10090.ENSMUSP00000026416,10090.ENSMUSP00000026846,10090.ENSMUSP00000027438,10090.ENSMUSP00000028135,10090.ENSMUSP00000028817,10090.ENSMUSP00000029336,10090.ENSMUSP00000029694,10090.ENSMUSP00000029803,10090.ENSMUSP00000031862,10090.ENSMUSP00000032409,10090.ENSMUSP00000033056,10090.ENSMUSP00000033699,10090.ENSMUSP00000033828,10090.ENSMUSP00000034717,10090.ENSMUSP00000035829,10090.ENSMUSP00000036603,10090.ENSMUSP00000042457,10090.ENSMUSP00000048833,10090.ENSMUSP00000052591,10090.ENSMUSP00000063734,10090.ENSMUSP00000065983,10090.ENSMUSP00000066696,10090.ENSMUSP00000078940,10090.ENSMUSP00000080531,10090.ENSMUSP00000080601,10090.ENSMUSP00000080630,10090.ENSMUSP00000082682,10090.ENSMUSP00000082816,10090.ENSMUSP00000083652,10090.ENSMUSP00000085906,10090.ENSMUSP00000100067,10090.ENSMUSP00000103474,10090.ENSMUSP00000104938,10090.ENSMUSP00000106278,10090.ENSMUSP00000107750,10090.ENSMUSP00000109288,10090.ENSMUSP00000110103,10090.ENSMUSP00000111032,10090.ENSMUSP00000120525,10090.ENSMUSP00000127034,10090.ENSMUSP00000131553,10090.ENSMUSP00000132735,10090.ENSMUSP00000134272	Irf3,Supt5,Calr,Hmox1,Snx6,Cdk4,Khsrp,Dcp1a,Rfc4,Eif2ak2,Etf1,Cdk2,Tyms,Ncl,Fam129b,Pcna,Dhx36,Arhgef2,Eif4e,Cbx3,Camk1,Pycard,Flna,Gas6,Kank2,Akap12,Gemin5,Eef1a1,Eif4h,Tbx20,Ezr,Mapk1,Nab1,Gspt1,Fdps,Dtx3l,Hopx,Hmgb1,Pml,Rfc5,Fmr1,Ywhaq,Prmt1,Nln,Trp53bp1,Hat1,Gfpt1,Hnrnpa2b1,Rbm10,Irf9,Eif4a1,Pde2a,Hnrnpd,Nelfe
GO Process	GO:0060627	Regulation of vesicle-mediated transport	17	600	0.5	0.0028	10090.ENSMUSP00000003912,10090.ENSMUSP00000005548,10090.ENSMUSP00000017276,10090.ENSMUSP00000033056,10090.ENSMUSP00000033828,10090.ENSMUSP00000063734,10090.ENSMUSP00000065983,10090.ENSMUSP00000079495,10090.ENSMUSP00000079991,10090.ENSMUSP00000085906,10090.ENSMUSP00000092230,10090.ENSMUSP00000097519,10090.ENSMUSP00000101115,10090.ENSMUSP00000113071,10090.ENSMUSP00000118751,10090.ENSMUSP00000130967,10090.ENSMUSP00000140019	Calr,Hmox1,Cyth1,Pycard,Gas6,Ezr,Mapk1,Ndrg4,Plcg2,Fmr1,Vps4b,Mical1,Gopc,Msn,Ankfy1,Prepl,Clasp1
GO Process	GO:0071801	Regulation of podosome assembly	4	18	1.4	0.0028	10090.ENSMUSP00000029694,10090.ENSMUSP00000031565,10090.ENSMUSP00000112442,10090.ENSMUSP00000113071	Arhgef2,Fscn1,Palld,Msn
GO Process	GO:0042325	Regulation of phosphorylation	31	1591	0.34	0.0029	10090.ENSMUSP00000000505,10090.ENSMUSP00000001059,10090.ENSMUSP00000002699,10090.ENSMUSP00000021090,10090.ENSMUSP00000024884,10090.ENSMUSP00000029694,10090.ENSMUSP00000030118,10090.ENSMUSP00000032409,10090.ENSMUSP00000033056,10090.ENSMUSP00000033828,10090.ENSMUSP00000035829,10090.ENSMUSP00000042457,10090.ENSMUSP00000045110,10090.ENSMUSP00000051809,10090.ENSMUSP00000059643,10090.ENSMUSP00000063734,10090.ENSMUSP00000064392,10090.ENSMUSP00000064518,10090.ENSMUSP00000065983,10090.ENSMUSP00000079495,10090.ENSMUSP00000082682,10090.ENSMUSP00000082816,10090.ENSMUSP00000085316,10090.ENSMUSP00000085906,10090.ENSMUSP00000091238,10090.ENSMUSP00000097519,10090.ENSMUSP00000103474,10090.ENSMUSP00000107733,10090.ENSMUSP00000116494,10090.ENSMUSP00000131553,10090.ENSMUSP00000134272	Mcm7,Ern1,Akap8,Grb2,Eif2ak2,Arhgef2,Dnaja1,Camk1,Pycard,Gas6,Akap12,Eef1a1,Ppp1r14c,Rictor,Klhl31,Ezr,Ptprr,Ctnnd1,Mapk1,Ndrg4,Hmgb1,Pml,Adnp,Fmr1,Casp3,Mical1,Prmt1,Mid1,Mapkap1,Pde2a,Nelfe
GO Process	GO:0032496	Response to lipopolysaccharide	12	320	0.62	0.0031	10090.ENSMUSP00000002699,10090.ENSMUSP00000003284,10090.ENSMUSP00000006911,10090.ENSMUSP00000024884,10090.ENSMUSP00000027438,10090.ENSMUSP00000033056,10090.ENSMUSP00000035829,10090.ENSMUSP00000065983,10090.ENSMUSP00000079991,10090.ENSMUSP00000082682,10090.ENSMUSP00000091238,10090.ENSMUSP00000131553	Akap8,Irf3,Cdk4,Eif2ak2,Ncl,Pycard,Akap12,Mapk1,Plcg2,Hmgb1,Casp3,Pde2a
GO Process	GO:0140014	Mitotic nuclear division	8	138	0.81	0.0035	10090.ENSMUSP00000002699,10090.ENSMUSP00000033699,10090.ENSMUSP00000047872,10090.ENSMUSP00000054168,10090.ENSMUSP00000092230,10090.ENSMUSP00000099979,10090.ENSMUSP00000115645,10090.ENSMUSP00000140019	Akap8,Flna,Smc4,Zfp207,Vps4b,Smc2,Msto1,Clasp1
GO Process	GO:0008064	Regulation of actin polymerization or depolymerization	9	181	0.75	0.0037	10090.ENSMUSP00000021090,10090.ENSMUSP00000032561,10090.ENSMUSP00000033056,10090.ENSMUSP00000034285,10090.ENSMUSP00000051809,10090.ENSMUSP00000099368,10090.ENSMUSP00000099461,10090.ENSMUSP00000107448,10090.ENSMUSP00000112259	Grb2,Vasp,Pycard,Cotl1,Rictor,Cttn,Dstn,Gmfb,Cfl1
GO Process	GO:0031532	Actin cytoskeleton reorganization	6	69	0.99	0.0038	10090.ENSMUSP00000018755,10090.ENSMUSP00000033699,10090.ENSMUSP00000042565,10090.ENSMUSP00000051809,10090.ENSMUSP00000063734,10090.ENSMUSP00000099368	Pdlim4,Flna,Cdc42bpb,Rictor,Ezr,Cttn
GO Process	GO:0034622	Cellular protein-containing complex assembly	18	683	0.47	0.0039	10090.ENSMUSP00000000505,10090.ENSMUSP00000003912,10090.ENSMUSP00000023353,10090.ENSMUSP00000023856,10090.ENSMUSP00000027601,10090.ENSMUSP00000030456,10090.ENSMUSP00000036603,10090.ENSMUSP00000038781,10090.ENSMUSP00000054168,10090.ENSMUSP00000059192,10090.ENSMUSP00000061923,10090.ENSMUSP00000080630,10090.ENSMUSP00000099368,10090.ENSMUSP00000107750,10090.ENSMUSP00000116252,10090.ENSMUSP00000126135,10090.ENSMUSP00000136858,10090.ENSMUSP00000140019	Mcm7,Calr,Mcm4,Msrb2,Mcm6,Nasp,Gemin5,Tbca,Zfp207,Mcm3,Mcm2,Hopx,Cttn,Hat1,Grwd1,Mcm5,Prpf19,Clasp1
GO Process	GO:0071051	Polyadenylation-dependent snoRNA 3-end processing	3	6	1.75	0.0039	10090.ENSMUSP00000043519,10090.ENSMUSP00000050940,10090.ENSMUSP00000078580	Exosc2,Exosc4,Exosc5
GO Process	GO:0006401	RNA catabolic process	8	142	0.8	0.0041	10090.ENSMUSP00000007814,10090.ENSMUSP00000022535,10090.ENSMUSP00000025218,10090.ENSMUSP00000043519,10090.ENSMUSP00000050940,10090.ENSMUSP00000078580,10090.ENSMUSP00000078940,10090.ENSMUSP00000126374	Khsrp,Dcp1a,Etf1,Exosc2,Exosc4,Exosc5,Gspt1,Rbm7
GO Process	GO:0022008	Neurogenesis	33	1784	0.32	0.0041	10090.ENSMUSP00000003912,10090.ENSMUSP00000025379,10090.ENSMUSP00000029002,10090.ENSMUSP00000029336,10090.ENSMUSP00000029574,10090.ENSMUSP00000029694,10090.ENSMUSP00000029803,10090.ENSMUSP00000030636,10090.ENSMUSP00000032409,10090.ENSMUSP00000032561,10090.ENSMUSP00000033699,10090.ENSMUSP00000033828,10090.ENSMUSP00000042457,10090.ENSMUSP00000047012,10090.ENSMUSP00000049128,10090.ENSMUSP00000052591,10090.ENSMUSP00000060246,10090.ENSMUSP00000065983,10090.ENSMUSP00000066696,10090.ENSMUSP00000079495,10090.ENSMUSP00000085316,10090.ENSMUSP00000085906,10090.ENSMUSP00000091238,10090.ENSMUSP00000093240,10090.ENSMUSP00000095195,10090.ENSMUSP00000097747,10090.ENSMUSP00000099368,10090.ENSMUSP00000103474,10090.ENSMUSP00000109197,10090.ENSMUSP00000112259,10090.ENSMUSP00000112442,10090.ENSMUSP00000120830,10090.ENSMUSP00000136858	Calr,Dpysl3,Stmn2,Dhx36,Vcam1,Arhgef2,Eif4e,Stmn1,Camk1,Vasp,Flna,Gas6,Eef1a1,Fbxw8,Cul7,Tbx20,Tubb2a,Mapk1,Nab1,Ndrg4,Adnp,Fmr1,Casp3,Mypn,Srgap2,Hspa5,Cttn,Prmt1,Obsl1,Cfl1,Palld,Strn,Prpf19
GO Process	GO:0007165	Signal transduction	56	3779	0.22	0.0043	10090.ENSMUSP00000001059,10090.ENSMUSP00000003284,10090.ENSMUSP00000003912,10090.ENSMUSP00000005548,10090.ENSMUSP00000006523,10090.ENSMUSP00000006911,10090.ENSMUSP00000021090,10090.ENSMUSP00000022535,10090.ENSMUSP00000024884,10090.ENSMUSP00000026416,10090.ENSMUSP00000029490,10090.ENSMUSP00000029574,10090.ENSMUSP00000029694,10090.ENSMUSP00000030118,10090.ENSMUSP00000030636,10090.ENSMUSP00000031411,10090.ENSMUSP00000032344,10090.ENSMUSP00000032409,10090.ENSMUSP00000033056,10090.ENSMUSP00000033699,10090.ENSMUSP00000033828,10090.ENSMUSP00000033898,10090.ENSMUSP00000035829,10090.ENSMUSP00000037514,10090.ENSMUSP00000039566,10090.ENSMUSP00000041006,10090.ENSMUSP00000042565,10090.ENSMUSP00000045110,10090.ENSMUSP00000046601,10090.ENSMUSP00000047881,10090.ENSMUSP00000051809,10090.ENSMUSP00000063734,10090.ENSMUSP00000064392,10090.ENSMUSP00000064518,10090.ENSMUSP00000065983,10090.ENSMUSP00000070052,10090.ENSMUSP00000077760,10090.ENSMUSP00000078093,10090.ENSMUSP00000079495,10090.ENSMUSP00000079991,10090.ENSMUSP00000080601,10090.ENSMUSP00000082682,10090.ENSMUSP00000082816,10090.ENSMUSP00000085316,10090.ENSMUSP00000085906,10090.ENSMUSP00000086730,10090.ENSMUSP00000091238,10090.ENSMUSP00000095195,10090.ENSMUSP00000097747,10090.ENSMUSP00000100067,10090.ENSMUSP00000107448,10090.ENSMUSP00000116494,10090.ENSMUSP00000120830,10090.ENSMUSP00000128244,10090.ENSMUSP00000131553,10090.ENSMUSP00000136858	Ern1,Irf3,Calr,Hmox1,Crip1,Cdk4,Grb2,Dcp1a,Eif2ak2,Cdk2,Ahcyl1,Vcam1,Arhgef2,Dnaja1,Stmn1,Aldh2,Arhgdib,Camk1,Pycard,Flna,Gas6,Col4a1,Akap12,Tiprl,Pkn2,Afp,Cdc42bpb,Ppp1r14c,Pde1c,Dock9,Rictor,Ezr,Ptprr,Ctnnd1,Mapk1,Ndrg3,Ppp1r1b,Homer1,Ndrg4,Plcg2,Dtx3l,Hmgb1,Pml,Adnp,Fmr1,Magi1,Casp3,Srgap2,Hspa5,Ywhaq,Gmfb,Mapkap1,Strn,G3bp2,Pde2a,Prpf19
GO Process	GO:0033036	Macromolecule localization	38	2198	0.29	0.0043	10090.ENSMUSP00000000767,10090.ENSMUSP00000002699,10090.ENSMUSP00000003912,10090.ENSMUSP00000005798,10090.ENSMUSP00000007814,10090.ENSMUSP00000012679,10090.ENSMUSP00000018466,10090.ENSMUSP00000019576,10090.ENSMUSP00000022535,10090.ENSMUSP00000028049,10090.ENSMUSP00000029490,10090.ENSMUSP00000030118,10090.ENSMUSP00000030456,10090.ENSMUSP00000033699,10090.ENSMUSP00000033828,10090.ENSMUSP00000035829,10090.ENSMUSP00000042658,10090.ENSMUSP00000043519,10090.ENSMUSP00000046759,10090.ENSMUSP00000063734,10090.ENSMUSP00000078093,10090.ENSMUSP00000080601,10090.ENSMUSP00000082816,10090.ENSMUSP00000085906,10090.ENSMUSP00000092230,10090.ENSMUSP00000097747,10090.ENSMUSP00000099368,10090.ENSMUSP00000100067,10090.ENSMUSP00000101115,10090.ENSMUSP00000107595,10090.ENSMUSP00000107733,10090.ENSMUSP00000109197,10090.ENSMUSP00000110103,10090.ENSMUSP00000110198,10090.ENSMUSP00000112259,10090.ENSMUSP00000128244,10090.ENSMUSP00000130967,10090.ENSMUSP00000136858	Rpa1,Akap8,Calr,Snx6,Khsrp,Tnpo3,Tomm34,Ddx39,Dcp1a,Rabgap1l,Ahcyl1,Dnaja1,Nasp,Flna,Gas6,Akap12,Hnrnpa1,Exosc2,Ipo8,Ezr,Homer1,Dtx3l,Pml,Fmr1,Vps4b,Hspa5,Cttn,Ywhaq,Gopc,Hnrnpa3,Mid1,Obsl1,Hnrnpa2b1,Cetn2,Cfl1,G3bp2,Prepl,Prpf19
GO Process	GO:0045597	Positive regulation of cell differentiation	24	1103	0.39	0.0043	10090.ENSMUSP00000003912,10090.ENSMUSP00000007257,10090.ENSMUSP00000025379,10090.ENSMUSP00000029002,10090.ENSMUSP00000029336,10090.ENSMUSP00000029694,10090.ENSMUSP00000032409,10090.ENSMUSP00000033699,10090.ENSMUSP00000033828,10090.ENSMUSP00000042457,10090.ENSMUSP00000047012,10090.ENSMUSP00000049128,10090.ENSMUSP00000079495,10090.ENSMUSP00000080531,10090.ENSMUSP00000080630,10090.ENSMUSP00000082682,10090.ENSMUSP00000085316,10090.ENSMUSP00000085906,10090.ENSMUSP00000097747,10090.ENSMUSP00000099368,10090.ENSMUSP00000103474,10090.ENSMUSP00000109197,10090.ENSMUSP00000112259,10090.ENSMUSP00000136858	Calr,Clic1,Dpysl3,Stmn2,Dhx36,Arhgef2,Camk1,Flna,Gas6,Eef1a1,Fbxw8,Cul7,Ndrg4,Fdps,Hopx,Hmgb1,Adnp,Fmr1,Hspa5,Cttn,Prmt1,Obsl1,Cfl1,Prpf19
GO Process	GO:0009607	Response to biotic stimulus	25	1178	0.38	0.0044	10090.ENSMUSP00000002699,10090.ENSMUSP00000003284,10090.ENSMUSP00000006911,10090.ENSMUSP00000024884,10090.ENSMUSP00000027438,10090.ENSMUSP00000029336,10090.ENSMUSP00000029694,10090.ENSMUSP00000030636,10090.ENSMUSP00000033056,10090.ENSMUSP00000034285,10090.ENSMUSP00000035829,10090.ENSMUSP00000046199,10090.ENSMUSP00000050940,10090.ENSMUSP00000065983,10090.ENSMUSP00000078580,10090.ENSMUSP00000079991,10090.ENSMUSP00000080601,10090.ENSMUSP00000082682,10090.ENSMUSP00000082816,10090.ENSMUSP00000085906,10090.ENSMUSP00000091238,10090.ENSMUSP00000097747,10090.ENSMUSP00000112259,10090.ENSMUSP00000128244,10090.ENSMUSP00000131553	Akap8,Irf3,Cdk4,Eif2ak2,Ncl,Dhx36,Arhgef2,Stmn1,Pycard,Cotl1,Akap12,Stab1,Exosc4,Mapk1,Exosc5,Plcg2,Dtx3l,Hmgb1,Pml,Fmr1,Casp3,Hspa5,Cfl1,G3bp2,Pde2a
GO Process	GO:0035556	Intracellular signal transduction	28	1402	0.35	0.0044	10090.ENSMUSP00000001059,10090.ENSMUSP00000005548,10090.ENSMUSP00000006523,10090.ENSMUSP00000021090,10090.ENSMUSP00000026416,10090.ENSMUSP00000029574,10090.ENSMUSP00000029694,10090.ENSMUSP00000031411,10090.ENSMUSP00000032344,10090.ENSMUSP00000033056,10090.ENSMUSP00000033828,10090.ENSMUSP00000037514,10090.ENSMUSP00000039566,10090.ENSMUSP00000042565,10090.ENSMUSP00000047881,10090.ENSMUSP00000051809,10090.ENSMUSP00000063734,10090.ENSMUSP00000065983,10090.ENSMUSP00000077760,10090.ENSMUSP00000079991,10090.ENSMUSP00000082816,10090.ENSMUSP00000085316,10090.ENSMUSP00000091238,10090.ENSMUSP00000100067,10090.ENSMUSP00000116494,10090.ENSMUSP00000128244,10090.ENSMUSP00000131553,10090.ENSMUSP00000136858	Ern1,Hmox1,Crip1,Grb2,Cdk2,Vcam1,Arhgef2,Aldh2,Arhgdib,Pycard,Gas6,Tiprl,Pkn2,Cdc42bpb,Dock9,Rictor,Ezr,Mapk1,Ppp1r1b,Plcg2,Pml,Adnp,Casp3,Ywhaq,Mapkap1,G3bp2,Pde2a,Prpf19
GO Process	GO:0048731	System development	62	4350	0.2	0.0046	10090.ENSMUSP00000000767,10090.ENSMUSP00000003912,10090.ENSMUSP00000005548,10090.ENSMUSP00000006128,10090.ENSMUSP00000006911,10090.ENSMUSP00000018755,10090.ENSMUSP00000021090,10090.ENSMUSP00000025379,10090.ENSMUSP00000025833,10090.ENSMUSP00000026846,10090.ENSMUSP00000027438,10090.ENSMUSP00000028049,10090.ENSMUSP00000028817,10090.ENSMUSP00000029002,10090.ENSMUSP00000029336,10090.ENSMUSP00000029574,10090.ENSMUSP00000029694,10090.ENSMUSP00000029803,10090.ENSMUSP00000030636,10090.ENSMUSP00000032409,10090.ENSMUSP00000032561,10090.ENSMUSP00000033283,10090.ENSMUSP00000033699,10090.ENSMUSP00000033828,10090.ENSMUSP00000033898,10090.ENSMUSP00000034717,10090.ENSMUSP00000041006,10090.ENSMUSP00000042457,10090.ENSMUSP00000047012,10090.ENSMUSP00000049128,10090.ENSMUSP00000052591,10090.ENSMUSP00000052872,10090.ENSMUSP00000060246,10090.ENSMUSP00000061923,10090.ENSMUSP00000064518,10090.ENSMUSP00000065983,10090.ENSMUSP00000066696,10090.ENSMUSP00000070871,10090.ENSMUSP00000078093,10090.ENSMUSP00000079495,10090.ENSMUSP00000079991,10090.ENSMUSP00000080630,10090.ENSMUSP00000081943,10090.ENSMUSP00000082682,10090.ENSMUSP00000082816,10090.ENSMUSP00000085316,10090.ENSMUSP00000085906,10090.ENSMUSP00000091238,10090.ENSMUSP00000093240,10090.ENSMUSP00000095195,10090.ENSMUSP00000097747,10090.ENSMUSP00000099368,10090.ENSMUSP00000101866,10090.ENSMUSP00000103474,10090.ENSMUSP00000109197,10090.ENSMUSP00000112259,10090.ENSMUSP00000112442,10090.ENSMUSP00000113071,10090.ENSMUSP00000120830,10090.ENSMUSP00000131553,10090.ENSMUSP00000132735,10090.ENSMUSP00000136858	Rpa1,Calr,Hmox1,Rcn1,Cdk4,Pdlim4,Grb2,Dpysl3,Papss2,Tyms,Ncl,Rabgap1l,Pcna,Stmn2,Dhx36,Vcam1,Arhgef2,Eif4e,Stmn1,Camk1,Vasp,Rrm1,Flna,Gas6,Col4a1,Kank2,Afp,Eef1a1,Fbxw8,Cul7,Tbx20,Fasn,Tubb2a,Mcm2,Ctnnd1,Mapk1,Nab1,Pgm3,Homer1,Ndrg4,Plcg2,Hopx,Crip2,Hmgb1,Pml,Adnp,Fmr1,Casp3,Mypn,Srgap2,Hspa5,Cttn,Gaa,Prmt1,Obsl1,Cfl1,Palld,Msn,Strn,Pde2a,Hnrnpd,Prpf19
GO Process	GO:0034475	U4 snRNA 3-end processing	3	7	1.68	0.0052	10090.ENSMUSP00000043519,10090.ENSMUSP00000050940,10090.ENSMUSP00000078580	Exosc2,Exosc4,Exosc5
GO Process	GO:0006397	mRNA processing	13	399	0.56	0.0054	10090.ENSMUSP00000001059,10090.ENSMUSP00000007814,10090.ENSMUSP00000019576,10090.ENSMUSP00000029490,10090.ENSMUSP00000030702,10090.ENSMUSP00000031376,10090.ENSMUSP00000036603,10090.ENSMUSP00000042658,10090.ENSMUSP00000085906,10090.ENSMUSP00000107595,10090.ENSMUSP00000110103,10090.ENSMUSP00000111032,10090.ENSMUSP00000136858	Ern1,Khsrp,Ddx39,Ahcyl1,Ppp1r8,Zcchc8,Gemin5,Hnrnpa1,Fmr1,Hnrnpa3,Hnrnpa2b1,Rbm10,Prpf19
GO Process	GO:0045664	Regulation of neuron differentiation	19	774	0.44	0.0055	10090.ENSMUSP00000003912,10090.ENSMUSP00000025379,10090.ENSMUSP00000029002,10090.ENSMUSP00000029336,10090.ENSMUSP00000029694,10090.ENSMUSP00000029803,10090.ENSMUSP00000032409,10090.ENSMUSP00000033699,10090.ENSMUSP00000042457,10090.ENSMUSP00000047012,10090.ENSMUSP00000049128,10090.ENSMUSP00000079495,10090.ENSMUSP00000085316,10090.ENSMUSP00000085906,10090.ENSMUSP00000097747,10090.ENSMUSP00000099368,10090.ENSMUSP00000109197,10090.ENSMUSP00000112259,10090.ENSMUSP00000136858	Calr,Dpysl3,Stmn2,Dhx36,Arhgef2,Eif4e,Camk1,Flna,Eef1a1,Fbxw8,Cul7,Ndrg4,Adnp,Fmr1,Hspa5,Cttn,Obsl1,Cfl1,Prpf19
GO Process	GO:0065008	Regulation of biological quality	56	3822	0.21	0.0055	10090.ENSMUSP00000000767,10090.ENSMUSP00000001059,10090.ENSMUSP00000003912,10090.ENSMUSP00000005548,10090.ENSMUSP00000006911,10090.ENSMUSP00000007257,10090.ENSMUSP00000007814,10090.ENSMUSP00000008537,10090.ENSMUSP00000017276,10090.ENSMUSP00000021090,10090.ENSMUSP00000021607,10090.ENSMUSP00000025833,10090.ENSMUSP00000027961,10090.ENSMUSP00000028135,10090.ENSMUSP00000028817,10090.ENSMUSP00000029336,10090.ENSMUSP00000029574,10090.ENSMUSP00000030636,10090.ENSMUSP00000032409,10090.ENSMUSP00000032561,10090.ENSMUSP00000033056,10090.ENSMUSP00000033098,10090.ENSMUSP00000033699,10090.ENSMUSP00000033828,10090.ENSMUSP00000034285,10090.ENSMUSP00000035829,10090.ENSMUSP00000041006,10090.ENSMUSP00000046601,10090.ENSMUSP00000051809,10090.ENSMUSP00000054168,10090.ENSMUSP00000063734,10090.ENSMUSP00000064518,10090.ENSMUSP00000065983,10090.ENSMUSP00000077760,10090.ENSMUSP00000078093,10090.ENSMUSP00000079991,10090.ENSMUSP00000082682,10090.ENSMUSP00000082816,10090.ENSMUSP00000085316,10090.ENSMUSP00000085906,10090.ENSMUSP00000091238,10090.ENSMUSP00000097747,10090.ENSMUSP00000099368,10090.ENSMUSP00000099461,10090.ENSMUSP00000099968,10090.ENSMUSP00000101115,10090.ENSMUSP00000101866,10090.ENSMUSP00000103474,10090.ENSMUSP00000107448,10090.ENSMUSP00000110103,10090.ENSMUSP00000111032,10090.ENSMUSP00000112259,10090.ENSMUSP00000113071,10090.ENSMUSP00000130967,10090.ENSMUSP00000131553,10090.ENSMUSP00000132735	Rpa1,Ern1,Calr,Hmox1,Cdk4,Clic1,Khsrp,Carhsp1,Cyth1,Grb2,Lgmn,Papss2,Hspa14,Fam129b,Pcna,Dhx36,Vcam1,Stmn1,Camk1,Vasp,Pycard,Bcat2,Flna,Gas6,Cotl1,Akap12,Afp,Pde1c,Rictor,Zfp207,Ezr,Ctnnd1,Mapk1,Ppp1r1b,Homer1,Plcg2,Hmgb1,Pml,Adnp,Fmr1,Casp3,Hspa5,Cttn,Dstn,Palm2,Gopc,Gaa,Prmt1,Gmfb,Hnrnpa2b1,Rbm10,Cfl1,Msn,Prepl,Pde2a,Hnrnpd
GO Process	GO:0048699	Generation of neurons	31	1660	0.32	0.0056	10090.ENSMUSP00000003912,10090.ENSMUSP00000025379,10090.ENSMUSP00000029002,10090.ENSMUSP00000029336,10090.ENSMUSP00000029574,10090.ENSMUSP00000029694,10090.ENSMUSP00000029803,10090.ENSMUSP00000030636,10090.ENSMUSP00000032409,10090.ENSMUSP00000032561,10090.ENSMUSP00000033699,10090.ENSMUSP00000033828,10090.ENSMUSP00000042457,10090.ENSMUSP00000047012,10090.ENSMUSP00000049128,10090.ENSMUSP00000052591,10090.ENSMUSP00000060246,10090.ENSMUSP00000079495,10090.ENSMUSP00000085316,10090.ENSMUSP00000085906,10090.ENSMUSP00000091238,10090.ENSMUSP00000093240,10090.ENSMUSP00000095195,10090.ENSMUSP00000097747,10090.ENSMUSP00000099368,10090.ENSMUSP00000103474,10090.ENSMUSP00000109197,10090.ENSMUSP00000112259,10090.ENSMUSP00000112442,10090.ENSMUSP00000120830,10090.ENSMUSP00000136858	Calr,Dpysl3,Stmn2,Dhx36,Vcam1,Arhgef2,Eif4e,Stmn1,Camk1,Vasp,Flna,Gas6,Eef1a1,Fbxw8,Cul7,Tbx20,Tubb2a,Ndrg4,Adnp,Fmr1,Casp3,Mypn,Srgap2,Hspa5,Cttn,Prmt1,Obsl1,Cfl1,Palld,Strn,Prpf19
GO Process	GO:0032535	Regulation of cellular component size	13	402	0.56	0.0057	10090.ENSMUSP00000006911,10090.ENSMUSP00000021090,10090.ENSMUSP00000032561,10090.ENSMUSP00000033056,10090.ENSMUSP00000034285,10090.ENSMUSP00000051809,10090.ENSMUSP00000063734,10090.ENSMUSP00000085316,10090.ENSMUSP00000099368,10090.ENSMUSP00000099461,10090.ENSMUSP00000107448,10090.ENSMUSP00000112259,10090.ENSMUSP00000113071	Cdk4,Grb2,Vasp,Pycard,Cotl1,Rictor,Ezr,Adnp,Cttn,Dstn,Gmfb,Cfl1,Msn
GO Process	GO:0048856	Anatomical structure development	71	5258	0.18	0.0057	10090.ENSMUSP00000000767,10090.ENSMUSP00000003912,10090.ENSMUSP00000005548,10090.ENSMUSP00000006128,10090.ENSMUSP00000006911,10090.ENSMUSP00000018755,10090.ENSMUSP00000021090,10090.ENSMUSP00000025379,10090.ENSMUSP00000025833,10090.ENSMUSP00000026846,10090.ENSMUSP00000027438,10090.ENSMUSP00000028049,10090.ENSMUSP00000028817,10090.ENSMUSP00000029002,10090.ENSMUSP00000029336,10090.ENSMUSP00000029574,10090.ENSMUSP00000029694,10090.ENSMUSP00000029803,10090.ENSMUSP00000030456,10090.ENSMUSP00000030636,10090.ENSMUSP00000030702,10090.ENSMUSP00000032409,10090.ENSMUSP00000032561,10090.ENSMUSP00000033283,10090.ENSMUSP00000033699,10090.ENSMUSP00000033828,10090.ENSMUSP00000033898,10090.ENSMUSP00000034717,10090.ENSMUSP00000041006,10090.ENSMUSP00000042457,10090.ENSMUSP00000047012,10090.ENSMUSP00000049128,10090.ENSMUSP00000051809,10090.ENSMUSP00000052591,10090.ENSMUSP00000052872,10090.ENSMUSP00000060246,10090.ENSMUSP00000061923,10090.ENSMUSP00000063734,10090.ENSMUSP00000064392,10090.ENSMUSP00000064518,10090.ENSMUSP00000065983,10090.ENSMUSP00000066696,10090.ENSMUSP00000070871,10090.ENSMUSP00000078093,10090.ENSMUSP00000079495,10090.ENSMUSP00000079991,10090.ENSMUSP00000080630,10090.ENSMUSP00000081943,10090.ENSMUSP00000082682,10090.ENSMUSP00000082816,10090.ENSMUSP00000085316,10090.ENSMUSP00000085906,10090.ENSMUSP00000091238,10090.ENSMUSP00000093240,10090.ENSMUSP00000095195,10090.ENSMUSP00000097747,10090.ENSMUSP00000099368,10090.ENSMUSP00000099536,10090.ENSMUSP00000101115,10090.ENSMUSP00000101833,10090.ENSMUSP00000101862,10090.ENSMUSP00000101866,10090.ENSMUSP00000103474,10090.ENSMUSP00000109197,10090.ENSMUSP00000112259,10090.ENSMUSP00000112442,10090.ENSMUSP00000113071,10090.ENSMUSP00000120830,10090.ENSMUSP00000131553,10090.ENSMUSP00000132735,10090.ENSMUSP00000136858	Rpa1,Calr,Hmox1,Rcn1,Cdk4,Pdlim4,Grb2,Dpysl3,Papss2,Tyms,Ncl,Rabgap1l,Pcna,Stmn2,Dhx36,Vcam1,Arhgef2,Eif4e,Nasp,Stmn1,Ppp1r8,Camk1,Vasp,Rrm1,Flna,Gas6,Col4a1,Kank2,Afp,Eef1a1,Fbxw8,Cul7,Rictor,Tbx20,Fasn,Tubb2a,Mcm2,Ezr,Ptprr,Ctnnd1,Mapk1,Nab1,Pgm3,Homer1,Ndrg4,Plcg2,Hopx,Crip2,Hmgb1,Pml,Adnp,Fmr1,Casp3,Mypn,Srgap2,Hspa5,Cttn,Aldoc,Gopc,Tial1,Cap1,Gaa,Prmt1,Obsl1,Cfl1,Palld,Msn,Strn,Pde2a,Hnrnpd,Prpf19
GO Process	GO:2000573	Positive regulation of DNA biosynthetic process	6	76	0.95	0.0057	10090.ENSMUSP00000023598,10090.ENSMUSP00000028817,10090.ENSMUSP00000065983,10090.ENSMUSP00000083652,10090.ENSMUSP00000110103,10090.ENSMUSP00000132735	Rfc4,Pcna,Mapk1,Rfc5,Hnrnpa2b1,Hnrnpd
GO Process	GO:0051239	Regulation of multicellular organismal process	49	3205	0.23	0.0063	10090.ENSMUSP00000002699,10090.ENSMUSP00000003284,10090.ENSMUSP00000003912,10090.ENSMUSP00000005548,10090.ENSMUSP00000006911,10090.ENSMUSP00000007257,10090.ENSMUSP00000007814,10090.ENSMUSP00000021607,10090.ENSMUSP00000024884,10090.ENSMUSP00000025379,10090.ENSMUSP00000027438,10090.ENSMUSP00000029002,10090.ENSMUSP00000029336,10090.ENSMUSP00000029694,10090.ENSMUSP00000029803,10090.ENSMUSP00000032344,10090.ENSMUSP00000032409,10090.ENSMUSP00000033056,10090.ENSMUSP00000033699,10090.ENSMUSP00000033828,10090.ENSMUSP00000035829,10090.ENSMUSP00000042457,10090.ENSMUSP00000046199,10090.ENSMUSP00000047012,10090.ENSMUSP00000049128,10090.ENSMUSP00000052591,10090.ENSMUSP00000063734,10090.ENSMUSP00000064392,10090.ENSMUSP00000065983,10090.ENSMUSP00000078093,10090.ENSMUSP00000079495,10090.ENSMUSP00000079991,10090.ENSMUSP00000080531,10090.ENSMUSP00000080630,10090.ENSMUSP00000082682,10090.ENSMUSP00000082816,10090.ENSMUSP00000085316,10090.ENSMUSP00000085906,10090.ENSMUSP00000095195,10090.ENSMUSP00000097747,10090.ENSMUSP00000099368,10090.ENSMUSP00000101866,10090.ENSMUSP00000103474,10090.ENSMUSP00000104938,10090.ENSMUSP00000106278,10090.ENSMUSP00000109197,10090.ENSMUSP00000112259,10090.ENSMUSP00000136858,10090.ENSMUSP00000140019	Akap8,Irf3,Calr,Hmox1,Cdk4,Clic1,Khsrp,Lgmn,Eif2ak2,Dpysl3,Ncl,Stmn2,Dhx36,Arhgef2,Eif4e,Arhgdib,Camk1,Pycard,Flna,Gas6,Akap12,Eef1a1,Stab1,Fbxw8,Cul7,Tbx20,Ezr,Ptprr,Mapk1,Homer1,Ndrg4,Plcg2,Fdps,Hopx,Hmgb1,Pml,Adnp,Fmr1,Srgap2,Hspa5,Cttn,Gaa,Prmt1,Nln,Trp53bp1,Obsl1,Cfl1,Prpf19,Clasp1
GO Process	GO:0051247	Positive regulation of protein metabolic process	31	1675	0.32	0.0063	10090.ENSMUSP00000001059,10090.ENSMUSP00000002699,10090.ENSMUSP00000006911,10090.ENSMUSP00000021607,10090.ENSMUSP00000024884,10090.ENSMUSP00000029336,10090.ENSMUSP00000029694,10090.ENSMUSP00000032409,10090.ENSMUSP00000033056,10090.ENSMUSP00000033828,10090.ENSMUSP00000035829,10090.ENSMUSP00000047012,10090.ENSMUSP00000051809,10090.ENSMUSP00000063734,10090.ENSMUSP00000064518,10090.ENSMUSP00000065983,10090.ENSMUSP00000079495,10090.ENSMUSP00000082682,10090.ENSMUSP00000082816,10090.ENSMUSP00000085316,10090.ENSMUSP00000085906,10090.ENSMUSP00000091238,10090.ENSMUSP00000097747,10090.ENSMUSP00000103474,10090.ENSMUSP00000107733,10090.ENSMUSP00000112259,10090.ENSMUSP00000113071,10090.ENSMUSP00000116494,10090.ENSMUSP00000121203,10090.ENSMUSP00000132735,10090.ENSMUSP00000134272	Ern1,Akap8,Cdk4,Lgmn,Eif2ak2,Dhx36,Arhgef2,Camk1,Pycard,Gas6,Akap12,Fbxw8,Rictor,Ezr,Ctnnd1,Mapk1,Ndrg4,Hmgb1,Pml,Adnp,Fmr1,Casp3,Hspa5,Prmt1,Mid1,Cfl1,Msn,Mapkap1,Ctsd,Hnrnpd,Nelfe
GO Process	GO:0032270	Positive regulation of cellular protein metabolic process	30	1600	0.32	0.0066	10090.ENSMUSP00000001059,10090.ENSMUSP00000002699,10090.ENSMUSP00000006911,10090.ENSMUSP00000021607,10090.ENSMUSP00000024884,10090.ENSMUSP00000029336,10090.ENSMUSP00000029694,10090.ENSMUSP00000032409,10090.ENSMUSP00000033056,10090.ENSMUSP00000033828,10090.ENSMUSP00000035829,10090.ENSMUSP00000047012,10090.ENSMUSP00000051809,10090.ENSMUSP00000063734,10090.ENSMUSP00000064518,10090.ENSMUSP00000065983,10090.ENSMUSP00000079495,10090.ENSMUSP00000082682,10090.ENSMUSP00000082816,10090.ENSMUSP00000085316,10090.ENSMUSP00000085906,10090.ENSMUSP00000097747,10090.ENSMUSP00000103474,10090.ENSMUSP00000107733,10090.ENSMUSP00000112259,10090.ENSMUSP00000113071,10090.ENSMUSP00000116494,10090.ENSMUSP00000121203,10090.ENSMUSP00000132735,10090.ENSMUSP00000134272	Ern1,Akap8,Cdk4,Lgmn,Eif2ak2,Dhx36,Arhgef2,Camk1,Pycard,Gas6,Akap12,Fbxw8,Rictor,Ezr,Ctnnd1,Mapk1,Ndrg4,Hmgb1,Pml,Adnp,Fmr1,Hspa5,Prmt1,Mid1,Cfl1,Msn,Mapkap1,Ctsd,Hnrnpd,Nelfe
GO Process	GO:0034427	Nuclear-transcribed mRNA catabolic process, exonucleolytic, 3-5	3	8	1.62	0.0066	10090.ENSMUSP00000043519,10090.ENSMUSP00000050940,10090.ENSMUSP00000078580	Exosc2,Exosc4,Exosc5
GO Process	GO:0007017	Microtubule-based process	18	722	0.45	0.0067	10090.ENSMUSP00000001513,10090.ENSMUSP00000026416,10090.ENSMUSP00000029002,10090.ENSMUSP00000029694,10090.ENSMUSP00000030118,10090.ENSMUSP00000030636,10090.ENSMUSP00000033699,10090.ENSMUSP00000049128,10090.ENSMUSP00000054168,10090.ENSMUSP00000060246,10090.ENSMUSP00000063734,10090.ENSMUSP00000071135,10090.ENSMUSP00000085906,10090.ENSMUSP00000095195,10090.ENSMUSP00000109197,10090.ENSMUSP00000110198,10090.ENSMUSP00000115645,10090.ENSMUSP00000140019	Tubb6,Cdk2,Stmn2,Arhgef2,Dnaja1,Stmn1,Flna,Cul7,Zfp207,Tubb2a,Ezr,Tubb4a,Fmr1,Srgap2,Obsl1,Cetn2,Msto1,Clasp1
GO Process	GO:0051707	Response to other organism	24	1145	0.37	0.0068	10090.ENSMUSP00000002699,10090.ENSMUSP00000003284,10090.ENSMUSP00000006911,10090.ENSMUSP00000024884,10090.ENSMUSP00000027438,10090.ENSMUSP00000029336,10090.ENSMUSP00000029694,10090.ENSMUSP00000030636,10090.ENSMUSP00000033056,10090.ENSMUSP00000034285,10090.ENSMUSP00000035829,10090.ENSMUSP00000046199,10090.ENSMUSP00000050940,10090.ENSMUSP00000065983,10090.ENSMUSP00000078580,10090.ENSMUSP00000079991,10090.ENSMUSP00000080601,10090.ENSMUSP00000082682,10090.ENSMUSP00000082816,10090.ENSMUSP00000085906,10090.ENSMUSP00000091238,10090.ENSMUSP00000112259,10090.ENSMUSP00000128244,10090.ENSMUSP00000131553	Akap8,Irf3,Cdk4,Eif2ak2,Ncl,Dhx36,Arhgef2,Stmn1,Pycard,Cotl1,Akap12,Stab1,Exosc4,Mapk1,Exosc5,Plcg2,Dtx3l,Hmgb1,Pml,Fmr1,Casp3,Cfl1,G3bp2,Pde2a
GO Process	GO:0006402	mRNA catabolic process	7	116	0.83	0.007	10090.ENSMUSP00000007814,10090.ENSMUSP00000022535,10090.ENSMUSP00000025218,10090.ENSMUSP00000043519,10090.ENSMUSP00000050940,10090.ENSMUSP00000078580,10090.ENSMUSP00000078940	Khsrp,Dcp1a,Etf1,Exosc2,Exosc4,Exosc5,Gspt1
GO Process	GO:0032206	Positive regulation of telomere maintenance	5	49	1.06	0.007	10090.ENSMUSP00000029336,10090.ENSMUSP00000065983,10090.ENSMUSP00000082816,10090.ENSMUSP00000110103,10090.ENSMUSP00000132735	Dhx36,Mapk1,Pml,Hnrnpa2b1,Hnrnpd
GO Process	GO:0006323	DNA packaging	8	158	0.75	0.0072	10090.ENSMUSP00000002699,10090.ENSMUSP00000030456,10090.ENSMUSP00000047872,10090.ENSMUSP00000061923,10090.ENSMUSP00000082682,10090.ENSMUSP00000099979,10090.ENSMUSP00000107750,10090.ENSMUSP00000116252	Akap8,Nasp,Smc4,Mcm2,Hmgb1,Smc2,Hat1,Grwd1
GO Process	GO:0031399	Regulation of protein modification process	33	1856	0.3	0.0074	10090.ENSMUSP00000001059,10090.ENSMUSP00000002699,10090.ENSMUSP00000021090,10090.ENSMUSP00000024884,10090.ENSMUSP00000029694,10090.ENSMUSP00000030118,10090.ENSMUSP00000030702,10090.ENSMUSP00000032409,10090.ENSMUSP00000033056,10090.ENSMUSP00000033828,10090.ENSMUSP00000035829,10090.ENSMUSP00000037514,10090.ENSMUSP00000045110,10090.ENSMUSP00000051809,10090.ENSMUSP00000059643,10090.ENSMUSP00000063734,10090.ENSMUSP00000064392,10090.ENSMUSP00000064518,10090.ENSMUSP00000065983,10090.ENSMUSP00000077760,10090.ENSMUSP00000079495,10090.ENSMUSP00000080601,10090.ENSMUSP00000082682,10090.ENSMUSP00000082816,10090.ENSMUSP00000085316,10090.ENSMUSP00000085906,10090.ENSMUSP00000091238,10090.ENSMUSP00000097519,10090.ENSMUSP00000097747,10090.ENSMUSP00000103474,10090.ENSMUSP00000107733,10090.ENSMUSP00000116494,10090.ENSMUSP00000134272	Ern1,Akap8,Grb2,Eif2ak2,Arhgef2,Dnaja1,Ppp1r8,Camk1,Pycard,Gas6,Akap12,Tiprl,Ppp1r14c,Rictor,Klhl31,Ezr,Ptprr,Ctnnd1,Mapk1,Ppp1r1b,Ndrg4,Dtx3l,Hmgb1,Pml,Adnp,Fmr1,Casp3,Mical1,Hspa5,Prmt1,Mid1,Mapkap1,Nelfe
GO Process	GO:0048511	Rhythmic process	11	305	0.61	0.0074	10090.ENSMUSP00000006911,10090.ENSMUSP00000026846,10090.ENSMUSP00000028817,10090.ENSMUSP00000031862,10090.ENSMUSP00000041006,10090.ENSMUSP00000082816,10090.ENSMUSP00000085316,10090.ENSMUSP00000091238,10090.ENSMUSP00000097747,10090.ENSMUSP00000109288,10090.ENSMUSP00000132735	Cdk4,Tyms,Pcna,Cbx3,Afp,Pml,Adnp,Casp3,Hspa5,Gfpt1,Hnrnpd
GO Process	GO:0071364	Cellular response to epidermal growth factor stimulus	5	50	1.05	0.0074	10090.ENSMUSP00000000505,10090.ENSMUSP00000005798,10090.ENSMUSP00000027438,10090.ENSMUSP00000042457,10090.ENSMUSP00000112259	Mcm7,Snx6,Ncl,Eef1a1,Cfl1
GO Process	GO:0044271	Cellular nitrogen compound biosynthetic process	24	1156	0.37	0.0075	10090.ENSMUSP00000000767,10090.ENSMUSP00000003527,10090.ENSMUSP00000024884,10090.ENSMUSP00000025218,10090.ENSMUSP00000025833,10090.ENSMUSP00000026846,10090.ENSMUSP00000027961,10090.ENSMUSP00000028817,10090.ENSMUSP00000029405,10090.ENSMUSP00000029666,10090.ENSMUSP00000029803,10090.ENSMUSP00000033283,10090.ENSMUSP00000033699,10090.ENSMUSP00000036603,10090.ENSMUSP00000042457,10090.ENSMUSP00000048833,10090.ENSMUSP00000065983,10090.ENSMUSP00000070871,10090.ENSMUSP00000077760,10090.ENSMUSP00000078940,10090.ENSMUSP00000109288,10090.ENSMUSP00000127034,10090.ENSMUSP00000131553,10090.ENSMUSP00000132735	Rpa1,Supt5,Eif2ak2,Etf1,Papss2,Tyms,Hspa14,Pcna,Gmps,Papss1,Eif4e,Rrm1,Flna,Gemin5,Eef1a1,Eif4h,Mapk1,Pgm3,Ppp1r1b,Gspt1,Gfpt1,Eif4a1,Pde2a,Hnrnpd
GO Process	GO:1903312	Negative regulation of mRNA metabolic process	6	82	0.91	0.0077	10090.ENSMUSP00000003527,10090.ENSMUSP00000085906,10090.ENSMUSP00000110103,10090.ENSMUSP00000111032,10090.ENSMUSP00000132735,10090.ENSMUSP00000134272	Supt5,Fmr1,Hnrnpa2b1,Rbm10,Hnrnpd,Nelfe
GO Process	GO:0033993	Response to lipid	20	872	0.41	0.0079	10090.ENSMUSP00000002699,10090.ENSMUSP00000003284,10090.ENSMUSP00000003912,10090.ENSMUSP00000006911,10090.ENSMUSP00000024884,10090.ENSMUSP00000026846,10090.ENSMUSP00000027438,10090.ENSMUSP00000028817,10090.ENSMUSP00000029803,10090.ENSMUSP00000030118,10090.ENSMUSP00000033056,10090.ENSMUSP00000035829,10090.ENSMUSP00000065983,10090.ENSMUSP00000079991,10090.ENSMUSP00000082682,10090.ENSMUSP00000091238,10090.ENSMUSP00000092230,10090.ENSMUSP00000113071,10090.ENSMUSP00000131553,10090.ENSMUSP00000132735	Akap8,Irf3,Calr,Cdk4,Eif2ak2,Tyms,Ncl,Pcna,Eif4e,Dnaja1,Pycard,Akap12,Mapk1,Plcg2,Hmgb1,Casp3,Vps4b,Msn,Pde2a,Hnrnpd
GO Process	GO:0032502	Developmental process	74	5629	0.17	0.0081	10090.ENSMUSP00000000767,10090.ENSMUSP00000003912,10090.ENSMUSP00000005548,10090.ENSMUSP00000006128,10090.ENSMUSP00000006911,10090.ENSMUSP00000018755,10090.ENSMUSP00000021090,10090.ENSMUSP00000025379,10090.ENSMUSP00000025833,10090.ENSMUSP00000026846,10090.ENSMUSP00000027438,10090.ENSMUSP00000028049,10090.ENSMUSP00000028817,10090.ENSMUSP00000029002,10090.ENSMUSP00000029336,10090.ENSMUSP00000029574,10090.ENSMUSP00000029694,10090.ENSMUSP00000029803,10090.ENSMUSP00000030118,10090.ENSMUSP00000030456,10090.ENSMUSP00000030636,10090.ENSMUSP00000030702,10090.ENSMUSP00000032409,10090.ENSMUSP00000032561,10090.ENSMUSP00000033283,10090.ENSMUSP00000033699,10090.ENSMUSP00000033828,10090.ENSMUSP00000033898,10090.ENSMUSP00000034717,10090.ENSMUSP00000041006,10090.ENSMUSP00000042457,10090.ENSMUSP00000047012,10090.ENSMUSP00000048833,10090.ENSMUSP00000049128,10090.ENSMUSP00000051809,10090.ENSMUSP00000052591,10090.ENSMUSP00000052872,10090.ENSMUSP00000060246,10090.ENSMUSP00000061923,10090.ENSMUSP00000063734,10090.ENSMUSP00000064392,10090.ENSMUSP00000064518,10090.ENSMUSP00000065983,10090.ENSMUSP00000066696,10090.ENSMUSP00000070871,10090.ENSMUSP00000078093,10090.ENSMUSP00000079495,10090.ENSMUSP00000079991,10090.ENSMUSP00000080630,10090.ENSMUSP00000081943,10090.ENSMUSP00000082682,10090.ENSMUSP00000082816,10090.ENSMUSP00000085316,10090.ENSMUSP00000085906,10090.ENSMUSP00000091238,10090.ENSMUSP00000093240,10090.ENSMUSP00000095195,10090.ENSMUSP00000097747,10090.ENSMUSP00000099368,10090.ENSMUSP00000099536,10090.ENSMUSP00000101115,10090.ENSMUSP00000101833,10090.ENSMUSP00000101862,10090.ENSMUSP00000101866,10090.ENSMUSP00000103474,10090.ENSMUSP00000109197,10090.ENSMUSP00000110198,10090.ENSMUSP00000112259,10090.ENSMUSP00000112442,10090.ENSMUSP00000113071,10090.ENSMUSP00000120830,10090.ENSMUSP00000131553,10090.ENSMUSP00000132735,10090.ENSMUSP00000136858	Rpa1,Calr,Hmox1,Rcn1,Cdk4,Pdlim4,Grb2,Dpysl3,Papss2,Tyms,Ncl,Rabgap1l,Pcna,Stmn2,Dhx36,Vcam1,Arhgef2,Eif4e,Dnaja1,Nasp,Stmn1,Ppp1r8,Camk1,Vasp,Rrm1,Flna,Gas6,Col4a1,Kank2,Afp,Eef1a1,Fbxw8,Eif4h,Cul7,Rictor,Tbx20,Fasn,Tubb2a,Mcm2,Ezr,Ptprr,Ctnnd1,Mapk1,Nab1,Pgm3,Homer1,Ndrg4,Plcg2,Hopx,Crip2,Hmgb1,Pml,Adnp,Fmr1,Casp3,Mypn,Srgap2,Hspa5,Cttn,Aldoc,Gopc,Tial1,Cap1,Gaa,Prmt1,Obsl1,Cetn2,Cfl1,Palld,Msn,Strn,Pde2a,Hnrnpd,Prpf19
GO Process	GO:0050790	Regulation of catalytic activity	37	2202	0.27	0.0082	10090.ENSMUSP00000001059,10090.ENSMUSP00000021607,10090.ENSMUSP00000022535,10090.ENSMUSP00000023598,10090.ENSMUSP00000024884,10090.ENSMUSP00000028049,10090.ENSMUSP00000028817,10090.ENSMUSP00000030118,10090.ENSMUSP00000030184,10090.ENSMUSP00000030702,10090.ENSMUSP00000032344,10090.ENSMUSP00000032409,10090.ENSMUSP00000033056,10090.ENSMUSP00000033828,10090.ENSMUSP00000037514,10090.ENSMUSP00000042457,10090.ENSMUSP00000045110,10090.ENSMUSP00000047881,10090.ENSMUSP00000051809,10090.ENSMUSP00000060732,10090.ENSMUSP00000061923,10090.ENSMUSP00000065983,10090.ENSMUSP00000077760,10090.ENSMUSP00000080601,10090.ENSMUSP00000082682,10090.ENSMUSP00000082816,10090.ENSMUSP00000083652,10090.ENSMUSP00000085316,10090.ENSMUSP00000091238,10090.ENSMUSP00000095195,10090.ENSMUSP00000097519,10090.ENSMUSP00000101115,10090.ENSMUSP00000101862,10090.ENSMUSP00000110103,10090.ENSMUSP00000121203,10090.ENSMUSP00000128483,10090.ENSMUSP00000132735	Ern1,Lgmn,Dcp1a,Rfc4,Eif2ak2,Rabgap1l,Pcna,Dnaja1,Tpm2,Ppp1r8,Arhgdib,Camk1,Pycard,Gas6,Tiprl,Eef1a1,Ppp1r14c,Dock9,Rictor,Lxn,Mcm2,Mapk1,Ppp1r1b,Dtx3l,Hmgb1,Pml,Rfc5,Adnp,Casp3,Srgap2,Mical1,Gopc,Cap1,Hnrnpa2b1,Ctsd,Anp32e,Hnrnpd
GO Process	GO:0007154	Cell communication	59	4179	0.2	0.0083	10090.ENSMUSP00000001059,10090.ENSMUSP00000003284,10090.ENSMUSP00000003912,10090.ENSMUSP00000005548,10090.ENSMUSP00000006523,10090.ENSMUSP00000006911,10090.ENSMUSP00000018755,10090.ENSMUSP00000021090,10090.ENSMUSP00000022535,10090.ENSMUSP00000024884,10090.ENSMUSP00000026416,10090.ENSMUSP00000028135,10090.ENSMUSP00000029490,10090.ENSMUSP00000029574,10090.ENSMUSP00000029694,10090.ENSMUSP00000030118,10090.ENSMUSP00000030636,10090.ENSMUSP00000031411,10090.ENSMUSP00000032344,10090.ENSMUSP00000032409,10090.ENSMUSP00000033056,10090.ENSMUSP00000033699,10090.ENSMUSP00000033828,10090.ENSMUSP00000033898,10090.ENSMUSP00000035829,10090.ENSMUSP00000037514,10090.ENSMUSP00000039566,10090.ENSMUSP00000041006,10090.ENSMUSP00000042565,10090.ENSMUSP00000045110,10090.ENSMUSP00000046199,10090.ENSMUSP00000046601,10090.ENSMUSP00000047881,10090.ENSMUSP00000051809,10090.ENSMUSP00000063734,10090.ENSMUSP00000064392,10090.ENSMUSP00000064518,10090.ENSMUSP00000065983,10090.ENSMUSP00000070052,10090.ENSMUSP00000077760,10090.ENSMUSP00000078093,10090.ENSMUSP00000079495,10090.ENSMUSP00000079991,10090.ENSMUSP00000080601,10090.ENSMUSP00000082682,10090.ENSMUSP00000082816,10090.ENSMUSP00000085316,10090.ENSMUSP00000085906,10090.ENSMUSP00000086730,10090.ENSMUSP00000091238,10090.ENSMUSP00000095195,10090.ENSMUSP00000097747,10090.ENSMUSP00000100067,10090.ENSMUSP00000107448,10090.ENSMUSP00000116494,10090.ENSMUSP00000120830,10090.ENSMUSP00000128244,10090.ENSMUSP00000131553,10090.ENSMUSP00000136858	Ern1,Irf3,Calr,Hmox1,Crip1,Cdk4,Pdlim4,Grb2,Dcp1a,Eif2ak2,Cdk2,Fam129b,Ahcyl1,Vcam1,Arhgef2,Dnaja1,Stmn1,Aldh2,Arhgdib,Camk1,Pycard,Flna,Gas6,Col4a1,Akap12,Tiprl,Pkn2,Afp,Cdc42bpb,Ppp1r14c,Stab1,Pde1c,Dock9,Rictor,Ezr,Ptprr,Ctnnd1,Mapk1,Ndrg3,Ppp1r1b,Homer1,Ndrg4,Plcg2,Dtx3l,Hmgb1,Pml,Adnp,Fmr1,Magi1,Casp3,Srgap2,Hspa5,Ywhaq,Gmfb,Mapkap1,Strn,G3bp2,Pde2a,Prpf19
GO Process	GO:0044093	Positive regulation of molecular function	31	1711	0.31	0.0085	10090.ENSMUSP00000001059,10090.ENSMUSP00000021607,10090.ENSMUSP00000022535,10090.ENSMUSP00000023598,10090.ENSMUSP00000024884,10090.ENSMUSP00000028049,10090.ENSMUSP00000028135,10090.ENSMUSP00000028817,10090.ENSMUSP00000029694,10090.ENSMUSP00000030118,10090.ENSMUSP00000030636,10090.ENSMUSP00000032344,10090.ENSMUSP00000032409,10090.ENSMUSP00000033056,10090.ENSMUSP00000033828,10090.ENSMUSP00000047881,10090.ENSMUSP00000051809,10090.ENSMUSP00000065983,10090.ENSMUSP00000079991,10090.ENSMUSP00000080601,10090.ENSMUSP00000082682,10090.ENSMUSP00000082816,10090.ENSMUSP00000083652,10090.ENSMUSP00000085316,10090.ENSMUSP00000085906,10090.ENSMUSP00000091238,10090.ENSMUSP00000095195,10090.ENSMUSP00000110103,10090.ENSMUSP00000112259,10090.ENSMUSP00000121203,10090.ENSMUSP00000132735	Ern1,Lgmn,Dcp1a,Rfc4,Eif2ak2,Rabgap1l,Fam129b,Pcna,Arhgef2,Dnaja1,Stmn1,Arhgdib,Camk1,Pycard,Gas6,Dock9,Rictor,Mapk1,Plcg2,Dtx3l,Hmgb1,Pml,Rfc5,Adnp,Fmr1,Casp3,Srgap2,Hnrnpa2b1,Cfl1,Ctsd,Hnrnpd
GO Process	GO:0051301	Cell division	14	484	0.51	0.0085	10090.ENSMUSP00000006911,10090.ENSMUSP00000026416,10090.ENSMUSP00000029694,10090.ENSMUSP00000030636,10090.ENSMUSP00000039566,10090.ENSMUSP00000047872,10090.ENSMUSP00000049128,10090.ENSMUSP00000054168,10090.ENSMUSP00000092230,10090.ENSMUSP00000099979,10090.ENSMUSP00000101833,10090.ENSMUSP00000110198,10090.ENSMUSP00000112259,10090.ENSMUSP00000140019	Cdk4,Cdk2,Arhgef2,Stmn1,Pkn2,Smc4,Cul7,Zfp207,Vps4b,Smc2,Tial1,Cetn2,Cfl1,Clasp1
GO Process	GO:0070848	Response to growth factor	14	485	0.51	0.0087	10090.ENSMUSP00000000505,10090.ENSMUSP00000001059,10090.ENSMUSP00000005798,10090.ENSMUSP00000021607,10090.ENSMUSP00000022535,10090.ENSMUSP00000027438,10090.ENSMUSP00000029002,10090.ENSMUSP00000033828,10090.ENSMUSP00000042457,10090.ENSMUSP00000065983,10090.ENSMUSP00000082816,10090.ENSMUSP00000091238,10090.ENSMUSP00000097747,10090.ENSMUSP00000112259	Mcm7,Ern1,Snx6,Lgmn,Dcp1a,Ncl,Stmn2,Gas6,Eef1a1,Mapk1,Pml,Casp3,Hspa5,Cfl1
GO Process	GO:0034661	ncRNA catabolic process	4	27	1.22	0.0088	10090.ENSMUSP00000043519,10090.ENSMUSP00000050940,10090.ENSMUSP00000078580,10090.ENSMUSP00000126374	Exosc2,Exosc4,Exosc5,Rbm7
GO Process	GO:0030833	Regulation of actin filament polymerization	8	165	0.73	0.0089	10090.ENSMUSP00000021090,10090.ENSMUSP00000032561,10090.ENSMUSP00000033056,10090.ENSMUSP00000034285,10090.ENSMUSP00000051809,10090.ENSMUSP00000099368,10090.ENSMUSP00000107448,10090.ENSMUSP00000112259	Grb2,Vasp,Pycard,Cotl1,Rictor,Cttn,Gmfb,Cfl1
GO Process	GO:0034097	Response to cytokine	19	818	0.41	0.0095	10090.ENSMUSP00000003284,10090.ENSMUSP00000006911,10090.ENSMUSP00000007814,10090.ENSMUSP00000024884,10090.ENSMUSP00000025379,10090.ENSMUSP00000026846,10090.ENSMUSP00000027438,10090.ENSMUSP00000033056,10090.ENSMUSP00000033098,10090.ENSMUSP00000033828,10090.ENSMUSP00000035829,10090.ENSMUSP00000052872,10090.ENSMUSP00000061923,10090.ENSMUSP00000065983,10090.ENSMUSP00000082682,10090.ENSMUSP00000082816,10090.ENSMUSP00000097747,10090.ENSMUSP00000112259,10090.ENSMUSP00000131553	Irf3,Cdk4,Khsrp,Eif2ak2,Dpysl3,Tyms,Ncl,Pycard,Bcat2,Gas6,Akap12,Fasn,Mcm2,Mapk1,Hmgb1,Pml,Hspa5,Cfl1,Pde2a
GO Process	GO:0031440	Regulation of mRNA 3-end processing	4	28	1.2	0.0098	10090.ENSMUSP00000003527,10090.ENSMUSP00000029336,10090.ENSMUSP00000029490,10090.ENSMUSP00000134272	Supt5,Dhx36,Ahcyl1,Nelfe
GO Process	GO:2000145	Regulation of cell motility	21	963	0.39	0.01	10090.ENSMUSP00000003912,10090.ENSMUSP00000005548,10090.ENSMUSP00000021607,10090.ENSMUSP00000025379,10090.ENSMUSP00000029694,10090.ENSMUSP00000032344,10090.ENSMUSP00000033056,10090.ENSMUSP00000033699,10090.ENSMUSP00000033828,10090.ENSMUSP00000035829,10090.ENSMUSP00000039566,10090.ENSMUSP00000064392,10090.ENSMUSP00000065983,10090.ENSMUSP00000079495,10090.ENSMUSP00000079991,10090.ENSMUSP00000082682,10090.ENSMUSP00000095195,10090.ENSMUSP00000097747,10090.ENSMUSP00000112259,10090.ENSMUSP00000113071,10090.ENSMUSP00000140019	Calr,Hmox1,Lgmn,Dpysl3,Arhgef2,Arhgdib,Pycard,Flna,Gas6,Akap12,Pkn2,Ptprr,Mapk1,Ndrg4,Plcg2,Hmgb1,Srgap2,Hspa5,Cfl1,Msn,Clasp1
GO Process	GO:1900264	Positive regulation of DNA-directed DNA polymerase activity	3	10	1.53	0.0101	10090.ENSMUSP00000023598,10090.ENSMUSP00000028817,10090.ENSMUSP00000083652	Rfc4,Pcna,Rfc5
GO Process	GO:1902966	Positive regulation of protein localization to early endosome	3	10	1.53	0.0101	10090.ENSMUSP00000063734,10090.ENSMUSP00000080601,10090.ENSMUSP00000113071	Ezr,Dtx3l,Msn
GO Process	GO:0009057	Macromolecule catabolic process	19	827	0.41	0.0105	10090.ENSMUSP00000007814,10090.ENSMUSP00000021607,10090.ENSMUSP00000022535,10090.ENSMUSP00000025218,10090.ENSMUSP00000043519,10090.ENSMUSP00000047012,10090.ENSMUSP00000049128,10090.ENSMUSP00000050940,10090.ENSMUSP00000078580,10090.ENSMUSP00000078940,10090.ENSMUSP00000080601,10090.ENSMUSP00000082816,10090.ENSMUSP00000092230,10090.ENSMUSP00000097747,10090.ENSMUSP00000100058,10090.ENSMUSP00000101866,10090.ENSMUSP00000121203,10090.ENSMUSP00000126374,10090.ENSMUSP00000136858	Khsrp,Lgmn,Dcp1a,Etf1,Exosc2,Fbxw8,Cul7,Exosc4,Exosc5,Gspt1,Dtx3l,Pml,Vps4b,Hspa5,Ube2h,Gaa,Ctsd,Rbm7,Prpf19
GO Process	GO:0050793	Regulation of developmental process	42	2669	0.25	0.0105	10090.ENSMUSP00000003912,10090.ENSMUSP00000005548,10090.ENSMUSP00000006911,10090.ENSMUSP00000007257,10090.ENSMUSP00000021607,10090.ENSMUSP00000024884,10090.ENSMUSP00000025379,10090.ENSMUSP00000029002,10090.ENSMUSP00000029336,10090.ENSMUSP00000029694,10090.ENSMUSP00000029803,10090.ENSMUSP00000032344,10090.ENSMUSP00000032409,10090.ENSMUSP00000033699,10090.ENSMUSP00000033828,10090.ENSMUSP00000042457,10090.ENSMUSP00000046199,10090.ENSMUSP00000047012,10090.ENSMUSP00000049128,10090.ENSMUSP00000052591,10090.ENSMUSP00000063734,10090.ENSMUSP00000065983,10090.ENSMUSP00000066696,10090.ENSMUSP00000079495,10090.ENSMUSP00000080531,10090.ENSMUSP00000080630,10090.ENSMUSP00000082682,10090.ENSMUSP00000082816,10090.ENSMUSP00000085316,10090.ENSMUSP00000085906,10090.ENSMUSP00000095195,10090.ENSMUSP00000097747,10090.ENSMUSP00000099368,10090.ENSMUSP00000099968,10090.ENSMUSP00000103474,10090.ENSMUSP00000104938,10090.ENSMUSP00000106278,10090.ENSMUSP00000109197,10090.ENSMUSP00000112259,10090.ENSMUSP00000113071,10090.ENSMUSP00000136858,10090.ENSMUSP00000140019	Calr,Hmox1,Cdk4,Clic1,Lgmn,Eif2ak2,Dpysl3,Stmn2,Dhx36,Arhgef2,Eif4e,Arhgdib,Camk1,Flna,Gas6,Eef1a1,Stab1,Fbxw8,Cul7,Tbx20,Ezr,Mapk1,Nab1,Ndrg4,Fdps,Hopx,Hmgb1,Pml,Adnp,Fmr1,Srgap2,Hspa5,Cttn,Palm2,Prmt1,Nln,Trp53bp1,Obsl1,Cfl1,Msn,Prpf19,Clasp1
GO Process	GO:0051607	Defense response to virus	8	170	0.72	0.0105	10090.ENSMUSP00000003284,10090.ENSMUSP00000024884,10090.ENSMUSP00000029336,10090.ENSMUSP00000033056,10090.ENSMUSP00000050940,10090.ENSMUSP00000078580,10090.ENSMUSP00000080601,10090.ENSMUSP00000082816	Irf3,Eif2ak2,Dhx36,Pycard,Exosc4,Exosc5,Dtx3l,Pml
GO Process	GO:0048870	Cell motility	21	971	0.38	0.0108	10090.ENSMUSP00000029574,10090.ENSMUSP00000030118,10090.ENSMUSP00000031565,10090.ENSMUSP00000033699,10090.ENSMUSP00000033828,10090.ENSMUSP00000034717,10090.ENSMUSP00000039566,10090.ENSMUSP00000042565,10090.ENSMUSP00000052591,10090.ENSMUSP00000060246,10090.ENSMUSP00000071619,10090.ENSMUSP00000079495,10090.ENSMUSP00000082682,10090.ENSMUSP00000082816,10090.ENSMUSP00000095195,10090.ENSMUSP00000099368,10090.ENSMUSP00000099461,10090.ENSMUSP00000101862,10090.ENSMUSP00000112259,10090.ENSMUSP00000112442,10090.ENSMUSP00000113071	Vcam1,Dnaja1,Fscn1,Flna,Gas6,Kank2,Pkn2,Cdc42bpb,Tbx20,Tubb2a,Elmo2,Ndrg4,Hmgb1,Pml,Srgap2,Cttn,Dstn,Cap1,Cfl1,Palld,Msn
GO Process	GO:0050775	Positive regulation of dendrite morphogenesis	5	56	1	0.0108	10090.ENSMUSP00000029336,10090.ENSMUSP00000047012,10090.ENSMUSP00000049128,10090.ENSMUSP00000099368,10090.ENSMUSP00000109197	Dhx36,Fbxw8,Cul7,Cttn,Obsl1
GO Process	GO:1901879	Regulation of protein depolymerization	6	89	0.88	0.0108	10090.ENSMUSP00000029002,10090.ENSMUSP00000029694,10090.ENSMUSP00000099461,10090.ENSMUSP00000107733,10090.ENSMUSP00000112259,10090.ENSMUSP00000140019	Stmn2,Arhgef2,Dstn,Mid1,Cfl1,Clasp1
GO Process	GO:0030010	Establishment of cell polarity	7	129	0.78	0.0112	10090.ENSMUSP00000017276,10090.ENSMUSP00000029694,10090.ENSMUSP00000031565,10090.ENSMUSP00000051809,10090.ENSMUSP00000112259,10090.ENSMUSP00000113071,10090.ENSMUSP00000140019	Cyth1,Arhgef2,Fscn1,Rictor,Cfl1,Msn,Clasp1
GO Process	GO:0051270	Regulation of cellular component movement	22	1048	0.37	0.0112	10090.ENSMUSP00000003912,10090.ENSMUSP00000005548,10090.ENSMUSP00000021607,10090.ENSMUSP00000025379,10090.ENSMUSP00000029694,10090.ENSMUSP00000030636,10090.ENSMUSP00000032344,10090.ENSMUSP00000033056,10090.ENSMUSP00000033699,10090.ENSMUSP00000033828,10090.ENSMUSP00000035829,10090.ENSMUSP00000039566,10090.ENSMUSP00000064392,10090.ENSMUSP00000065983,10090.ENSMUSP00000079495,10090.ENSMUSP00000079991,10090.ENSMUSP00000082682,10090.ENSMUSP00000095195,10090.ENSMUSP00000097747,10090.ENSMUSP00000112259,10090.ENSMUSP00000113071,10090.ENSMUSP00000140019	Calr,Hmox1,Lgmn,Dpysl3,Arhgef2,Stmn1,Arhgdib,Pycard,Flna,Gas6,Akap12,Pkn2,Ptprr,Mapk1,Ndrg4,Plcg2,Hmgb1,Srgap2,Hspa5,Cfl1,Msn,Clasp1
GO Process	GO:0071216	Cellular response to biotic stimulus	9	221	0.66	0.0114	10090.ENSMUSP00000002699,10090.ENSMUSP00000003284,10090.ENSMUSP00000006911,10090.ENSMUSP00000027438,10090.ENSMUSP00000033056,10090.ENSMUSP00000065983,10090.ENSMUSP00000082682,10090.ENSMUSP00000097747,10090.ENSMUSP00000131553	Akap8,Irf3,Cdk4,Ncl,Pycard,Mapk1,Hmgb1,Hspa5,Pde2a
GO Process	GO:0071345	Cellular response to cytokine stimulus	17	698	0.44	0.0115	10090.ENSMUSP00000003284,10090.ENSMUSP00000006911,10090.ENSMUSP00000007814,10090.ENSMUSP00000025379,10090.ENSMUSP00000027438,10090.ENSMUSP00000033056,10090.ENSMUSP00000033098,10090.ENSMUSP00000033828,10090.ENSMUSP00000035829,10090.ENSMUSP00000052872,10090.ENSMUSP00000061923,10090.ENSMUSP00000065983,10090.ENSMUSP00000082682,10090.ENSMUSP00000082816,10090.ENSMUSP00000097747,10090.ENSMUSP00000112259,10090.ENSMUSP00000131553	Irf3,Cdk4,Khsrp,Dpysl3,Ncl,Pycard,Bcat2,Gas6,Akap12,Fasn,Mcm2,Mapk1,Hmgb1,Pml,Hspa5,Cfl1,Pde2a
GO Process	GO:0000956	Nuclear-transcribed mRNA catabolic process	6	91	0.87	0.0117	10090.ENSMUSP00000022535,10090.ENSMUSP00000025218,10090.ENSMUSP00000043519,10090.ENSMUSP00000050940,10090.ENSMUSP00000078580,10090.ENSMUSP00000078940	Dcp1a,Etf1,Exosc2,Exosc4,Exosc5,Gspt1
GO Process	GO:0007275	Multicellular organism development	66	4921	0.18	0.0117	10090.ENSMUSP00000000767,10090.ENSMUSP00000003912,10090.ENSMUSP00000005548,10090.ENSMUSP00000006128,10090.ENSMUSP00000006911,10090.ENSMUSP00000018755,10090.ENSMUSP00000021090,10090.ENSMUSP00000025379,10090.ENSMUSP00000025833,10090.ENSMUSP00000026846,10090.ENSMUSP00000027438,10090.ENSMUSP00000028049,10090.ENSMUSP00000028817,10090.ENSMUSP00000029002,10090.ENSMUSP00000029336,10090.ENSMUSP00000029574,10090.ENSMUSP00000029694,10090.ENSMUSP00000029803,10090.ENSMUSP00000030456,10090.ENSMUSP00000030636,10090.ENSMUSP00000030702,10090.ENSMUSP00000032409,10090.ENSMUSP00000032561,10090.ENSMUSP00000033283,10090.ENSMUSP00000033699,10090.ENSMUSP00000033828,10090.ENSMUSP00000033898,10090.ENSMUSP00000034717,10090.ENSMUSP00000041006,10090.ENSMUSP00000042457,10090.ENSMUSP00000047012,10090.ENSMUSP00000049128,10090.ENSMUSP00000051809,10090.ENSMUSP00000052591,10090.ENSMUSP00000052872,10090.ENSMUSP00000060246,10090.ENSMUSP00000061923,10090.ENSMUSP00000064392,10090.ENSMUSP00000064518,10090.ENSMUSP00000065983,10090.ENSMUSP00000066696,10090.ENSMUSP00000070871,10090.ENSMUSP00000078093,10090.ENSMUSP00000079495,10090.ENSMUSP00000079991,10090.ENSMUSP00000080630,10090.ENSMUSP00000081943,10090.ENSMUSP00000082682,10090.ENSMUSP00000082816,10090.ENSMUSP00000085316,10090.ENSMUSP00000085906,10090.ENSMUSP00000091238,10090.ENSMUSP00000093240,10090.ENSMUSP00000095195,10090.ENSMUSP00000097747,10090.ENSMUSP00000099368,10090.ENSMUSP00000101866,10090.ENSMUSP00000103474,10090.ENSMUSP00000109197,10090.ENSMUSP00000112259,10090.ENSMUSP00000112442,10090.ENSMUSP00000113071,10090.ENSMUSP00000120830,10090.ENSMUSP00000131553,10090.ENSMUSP00000132735,10090.ENSMUSP00000136858	Rpa1,Calr,Hmox1,Rcn1,Cdk4,Pdlim4,Grb2,Dpysl3,Papss2,Tyms,Ncl,Rabgap1l,Pcna,Stmn2,Dhx36,Vcam1,Arhgef2,Eif4e,Nasp,Stmn1,Ppp1r8,Camk1,Vasp,Rrm1,Flna,Gas6,Col4a1,Kank2,Afp,Eef1a1,Fbxw8,Cul7,Rictor,Tbx20,Fasn,Tubb2a,Mcm2,Ptprr,Ctnnd1,Mapk1,Nab1,Pgm3,Homer1,Ndrg4,Plcg2,Hopx,Crip2,Hmgb1,Pml,Adnp,Fmr1,Casp3,Mypn,Srgap2,Hspa5,Cttn,Gaa,Prmt1,Obsl1,Cfl1,Palld,Msn,Strn,Pde2a,Hnrnpd,Prpf19
GO Process	GO:0031325	Positive regulation of cellular metabolic process	49	3320	0.22	0.012	10090.ENSMUSP00000001059,10090.ENSMUSP00000002699,10090.ENSMUSP00000003284,10090.ENSMUSP00000003527,10090.ENSMUSP00000005548,10090.ENSMUSP00000006911,10090.ENSMUSP00000007814,10090.ENSMUSP00000021090,10090.ENSMUSP00000021607,10090.ENSMUSP00000022535,10090.ENSMUSP00000023598,10090.ENSMUSP00000024884,10090.ENSMUSP00000026416,10090.ENSMUSP00000027438,10090.ENSMUSP00000028135,10090.ENSMUSP00000028817,10090.ENSMUSP00000029336,10090.ENSMUSP00000029694,10090.ENSMUSP00000032409,10090.ENSMUSP00000033056,10090.ENSMUSP00000033828,10090.ENSMUSP00000035829,10090.ENSMUSP00000047012,10090.ENSMUSP00000051809,10090.ENSMUSP00000052591,10090.ENSMUSP00000063734,10090.ENSMUSP00000064518,10090.ENSMUSP00000065983,10090.ENSMUSP00000079495,10090.ENSMUSP00000079991,10090.ENSMUSP00000080601,10090.ENSMUSP00000082682,10090.ENSMUSP00000082816,10090.ENSMUSP00000083652,10090.ENSMUSP00000085316,10090.ENSMUSP00000085906,10090.ENSMUSP00000091238,10090.ENSMUSP00000097747,10090.ENSMUSP00000103474,10090.ENSMUSP00000106278,10090.ENSMUSP00000107733,10090.ENSMUSP00000110103,10090.ENSMUSP00000112259,10090.ENSMUSP00000113071,10090.ENSMUSP00000116494,10090.ENSMUSP00000121203,10090.ENSMUSP00000132735,10090.ENSMUSP00000134272,10090.ENSMUSP00000136858	Ern1,Akap8,Irf3,Supt5,Hmox1,Cdk4,Khsrp,Grb2,Lgmn,Dcp1a,Rfc4,Eif2ak2,Cdk2,Ncl,Fam129b,Pcna,Dhx36,Arhgef2,Camk1,Pycard,Gas6,Akap12,Fbxw8,Rictor,Tbx20,Ezr,Ctnnd1,Mapk1,Ndrg4,Plcg2,Dtx3l,Hmgb1,Pml,Rfc5,Adnp,Fmr1,Casp3,Hspa5,Prmt1,Trp53bp1,Mid1,Hnrnpa2b1,Cfl1,Msn,Mapkap1,Ctsd,Hnrnpd,Nelfe,Prpf19
GO Process	GO:0010639	Negative regulation of organelle organization	12	388	0.54	0.0126	10090.ENSMUSP00000029002,10090.ENSMUSP00000029694,10090.ENSMUSP00000030636,10090.ENSMUSP00000034717,10090.ENSMUSP00000054168,10090.ENSMUSP00000061923,10090.ENSMUSP00000071135,10090.ENSMUSP00000082816,10090.ENSMUSP00000107448,10090.ENSMUSP00000107733,10090.ENSMUSP00000112259,10090.ENSMUSP00000140019	Stmn2,Arhgef2,Stmn1,Kank2,Zfp207,Mcm2,Tubb4a,Pml,Gmfb,Mid1,Cfl1,Clasp1
GO Process	GO:0016477	Cell migration	19	845	0.4	0.013	10090.ENSMUSP00000029574,10090.ENSMUSP00000031565,10090.ENSMUSP00000033699,10090.ENSMUSP00000033828,10090.ENSMUSP00000034717,10090.ENSMUSP00000039566,10090.ENSMUSP00000042565,10090.ENSMUSP00000052591,10090.ENSMUSP00000060246,10090.ENSMUSP00000071619,10090.ENSMUSP00000079495,10090.ENSMUSP00000082682,10090.ENSMUSP00000082816,10090.ENSMUSP00000095195,10090.ENSMUSP00000099368,10090.ENSMUSP00000101862,10090.ENSMUSP00000112259,10090.ENSMUSP00000112442,10090.ENSMUSP00000113071	Vcam1,Fscn1,Flna,Gas6,Kank2,Pkn2,Cdc42bpb,Tbx20,Tubb2a,Elmo2,Ndrg4,Hmgb1,Pml,Srgap2,Cttn,Cap1,Cfl1,Palld,Msn
GO Process	GO:0001932	Regulation of protein phosphorylation	27	1449	0.32	0.0135	10090.ENSMUSP00000001059,10090.ENSMUSP00000002699,10090.ENSMUSP00000021090,10090.ENSMUSP00000024884,10090.ENSMUSP00000029694,10090.ENSMUSP00000030118,10090.ENSMUSP00000032409,10090.ENSMUSP00000033056,10090.ENSMUSP00000033828,10090.ENSMUSP00000035829,10090.ENSMUSP00000051809,10090.ENSMUSP00000059643,10090.ENSMUSP00000063734,10090.ENSMUSP00000064392,10090.ENSMUSP00000064518,10090.ENSMUSP00000065983,10090.ENSMUSP00000079495,10090.ENSMUSP00000082682,10090.ENSMUSP00000082816,10090.ENSMUSP00000085316,10090.ENSMUSP00000085906,10090.ENSMUSP00000091238,10090.ENSMUSP00000097519,10090.ENSMUSP00000103474,10090.ENSMUSP00000107733,10090.ENSMUSP00000116494,10090.ENSMUSP00000134272	Ern1,Akap8,Grb2,Eif2ak2,Arhgef2,Dnaja1,Camk1,Pycard,Gas6,Akap12,Rictor,Klhl31,Ezr,Ptprr,Ctnnd1,Mapk1,Ndrg4,Hmgb1,Pml,Adnp,Fmr1,Casp3,Mical1,Prmt1,Mid1,Mapkap1,Nelfe
GO Process	GO:0044270	Cellular nitrogen compound catabolic process	10	279	0.6	0.0135	10090.ENSMUSP00000005548,10090.ENSMUSP00000007814,10090.ENSMUSP00000022535,10090.ENSMUSP00000025218,10090.ENSMUSP00000043519,10090.ENSMUSP00000050940,10090.ENSMUSP00000078580,10090.ENSMUSP00000078940,10090.ENSMUSP00000126374,10090.ENSMUSP00000131553	Hmox1,Khsrp,Dcp1a,Etf1,Exosc2,Exosc4,Exosc5,Gspt1,Rbm7,Pde2a
GO Process	GO:0032232	Negative regulation of actin filament bundle assembly	4	32	1.15	0.0141	10090.ENSMUSP00000030636,10090.ENSMUSP00000034717,10090.ENSMUSP00000112259,10090.ENSMUSP00000140019	Stmn1,Kank2,Cfl1,Clasp1
GO Process	GO:0050686	Negative regulation of mRNA processing	4	32	1.15	0.0141	10090.ENSMUSP00000003527,10090.ENSMUSP00000110103,10090.ENSMUSP00000111032,10090.ENSMUSP00000134272	Supt5,Hnrnpa2b1,Rbm10,Nelfe
GO Process	GO:0009605	Response to external stimulus	36	2199	0.26	0.0142	10090.ENSMUSP00000002699,10090.ENSMUSP00000003284,10090.ENSMUSP00000005548,10090.ENSMUSP00000006911,10090.ENSMUSP00000024884,10090.ENSMUSP00000026846,10090.ENSMUSP00000027438,10090.ENSMUSP00000029336,10090.ENSMUSP00000029574,10090.ENSMUSP00000029694,10090.ENSMUSP00000030636,10090.ENSMUSP00000032561,10090.ENSMUSP00000033056,10090.ENSMUSP00000033828,10090.ENSMUSP00000034285,10090.ENSMUSP00000035829,10090.ENSMUSP00000046199,10090.ENSMUSP00000050940,10090.ENSMUSP00000060732,10090.ENSMUSP00000065983,10090.ENSMUSP00000071619,10090.ENSMUSP00000078580,10090.ENSMUSP00000079991,10090.ENSMUSP00000080601,10090.ENSMUSP00000082682,10090.ENSMUSP00000082816,10090.ENSMUSP00000085316,10090.ENSMUSP00000085906,10090.ENSMUSP00000091238,10090.ENSMUSP00000093240,10090.ENSMUSP00000097747,10090.ENSMUSP00000107750,10090.ENSMUSP00000112259,10090.ENSMUSP00000112442,10090.ENSMUSP00000128244,10090.ENSMUSP00000131553	Akap8,Irf3,Hmox1,Cdk4,Eif2ak2,Tyms,Ncl,Dhx36,Vcam1,Arhgef2,Stmn1,Vasp,Pycard,Gas6,Cotl1,Akap12,Stab1,Exosc4,Lxn,Mapk1,Elmo2,Exosc5,Plcg2,Dtx3l,Hmgb1,Pml,Adnp,Fmr1,Casp3,Mypn,Hspa5,Hat1,Cfl1,Palld,G3bp2,Pde2a
GO Process	GO:0032879	Regulation of localization	43	2806	0.23	0.0142	10090.ENSMUSP00000003284,10090.ENSMUSP00000003912,10090.ENSMUSP00000005548,10090.ENSMUSP00000007257,10090.ENSMUSP00000017276,10090.ENSMUSP00000021607,10090.ENSMUSP00000025379,10090.ENSMUSP00000028049,10090.ENSMUSP00000029336,10090.ENSMUSP00000029490,10090.ENSMUSP00000029694,10090.ENSMUSP00000030118,10090.ENSMUSP00000030636,10090.ENSMUSP00000032344,10090.ENSMUSP00000032409,10090.ENSMUSP00000033056,10090.ENSMUSP00000033699,10090.ENSMUSP00000033828,10090.ENSMUSP00000035829,10090.ENSMUSP00000039566,10090.ENSMUSP00000046601,10090.ENSMUSP00000063734,10090.ENSMUSP00000064392,10090.ENSMUSP00000065983,10090.ENSMUSP00000078093,10090.ENSMUSP00000079495,10090.ENSMUSP00000079991,10090.ENSMUSP00000080601,10090.ENSMUSP00000082682,10090.ENSMUSP00000082816,10090.ENSMUSP00000085906,10090.ENSMUSP00000092230,10090.ENSMUSP00000095195,10090.ENSMUSP00000097519,10090.ENSMUSP00000097747,10090.ENSMUSP00000100067,10090.ENSMUSP00000101115,10090.ENSMUSP00000112259,10090.ENSMUSP00000113071,10090.ENSMUSP00000118751,10090.ENSMUSP00000121203,10090.ENSMUSP00000130967,10090.ENSMUSP00000140019	Irf3,Calr,Hmox1,Clic1,Cyth1,Lgmn,Dpysl3,Rabgap1l,Dhx36,Ahcyl1,Arhgef2,Dnaja1,Stmn1,Arhgdib,Camk1,Pycard,Flna,Gas6,Akap12,Pkn2,Pde1c,Ezr,Ptprr,Mapk1,Homer1,Ndrg4,Plcg2,Dtx3l,Hmgb1,Pml,Fmr1,Vps4b,Srgap2,Mical1,Hspa5,Ywhaq,Gopc,Cfl1,Msn,Ankfy1,Ctsd,Prepl,Clasp1
GO Process	GO:0046700	Heterocycle catabolic process	10	282	0.6	0.0142	10090.ENSMUSP00000005548,10090.ENSMUSP00000007814,10090.ENSMUSP00000022535,10090.ENSMUSP00000025218,10090.ENSMUSP00000043519,10090.ENSMUSP00000050940,10090.ENSMUSP00000078580,10090.ENSMUSP00000078940,10090.ENSMUSP00000126374,10090.ENSMUSP00000131553	Hmox1,Khsrp,Dcp1a,Etf1,Exosc2,Exosc4,Exosc5,Gspt1,Rbm7,Pde2a
GO Process	GO:0051014	Actin filament severing	3	12	1.45	0.0142	10090.ENSMUSP00000095195,10090.ENSMUSP00000099461,10090.ENSMUSP00000107448	Srgap2,Dstn,Gmfb
GO Process	GO:0071028	Nuclear mRNA surveillance	3	12	1.45	0.0142	10090.ENSMUSP00000043519,10090.ENSMUSP00000050940,10090.ENSMUSP00000078580	Exosc2,Exosc4,Exosc5
GO Process	GO:0060999	Positive regulation of dendritic spine development	5	61	0.96	0.0144	10090.ENSMUSP00000029336,10090.ENSMUSP00000032409,10090.ENSMUSP00000085906,10090.ENSMUSP00000099368,10090.ENSMUSP00000112259	Dhx36,Camk1,Fmr1,Cttn,Cfl1
GO Process	GO:0120035	Regulation of plasma membrane bounded cell projection organization	18	788	0.41	0.0149	10090.ENSMUSP00000025379,10090.ENSMUSP00000029002,10090.ENSMUSP00000029336,10090.ENSMUSP00000031565,10090.ENSMUSP00000032409,10090.ENSMUSP00000033699,10090.ENSMUSP00000042457,10090.ENSMUSP00000047012,10090.ENSMUSP00000049128,10090.ENSMUSP00000063734,10090.ENSMUSP00000078093,10090.ENSMUSP00000079495,10090.ENSMUSP00000085316,10090.ENSMUSP00000085906,10090.ENSMUSP00000097747,10090.ENSMUSP00000099368,10090.ENSMUSP00000109197,10090.ENSMUSP00000112259	Dpysl3,Stmn2,Dhx36,Fscn1,Camk1,Flna,Eef1a1,Fbxw8,Cul7,Ezr,Homer1,Ndrg4,Adnp,Fmr1,Hspa5,Cttn,Obsl1,Cfl1
GO Process	GO:0016073	snRNA metabolic process	4	33	1.13	0.015	10090.ENSMUSP00000043519,10090.ENSMUSP00000050940,10090.ENSMUSP00000078580,10090.ENSMUSP00000126374	Exosc2,Exosc4,Exosc5,Rbm7
GO Process	GO:0061028	Establishment of endothelial barrier	4	33	1.13	0.015	10090.ENSMUSP00000052872,10090.ENSMUSP00000063734,10090.ENSMUSP00000113071,10090.ENSMUSP00000131553	Fasn,Ezr,Msn,Pde2a
GO Process	GO:0071363	Cellular response to growth factor stimulus	13	459	0.5	0.015	10090.ENSMUSP00000000505,10090.ENSMUSP00000001059,10090.ENSMUSP00000005798,10090.ENSMUSP00000021607,10090.ENSMUSP00000022535,10090.ENSMUSP00000027438,10090.ENSMUSP00000029002,10090.ENSMUSP00000033828,10090.ENSMUSP00000042457,10090.ENSMUSP00000082816,10090.ENSMUSP00000091238,10090.ENSMUSP00000097747,10090.ENSMUSP00000112259	Mcm7,Ern1,Snx6,Lgmn,Dcp1a,Ncl,Stmn2,Gas6,Eef1a1,Pml,Casp3,Hspa5,Cfl1
GO Process	GO:0032872	Regulation of stress-activated MAPK cascade	9	234	0.63	0.0156	10090.ENSMUSP00000001059,10090.ENSMUSP00000024884,10090.ENSMUSP00000030118,10090.ENSMUSP00000033056,10090.ENSMUSP00000059643,10090.ENSMUSP00000063734,10090.ENSMUSP00000065983,10090.ENSMUSP00000103474,10090.ENSMUSP00000107733	Ern1,Eif2ak2,Dnaja1,Pycard,Klhl31,Ezr,Mapk1,Prmt1,Mid1
GO Process	GO:0034655	Nucleobase-containing compound catabolic process	9	234	0.63	0.0156	10090.ENSMUSP00000007814,10090.ENSMUSP00000022535,10090.ENSMUSP00000025218,10090.ENSMUSP00000043519,10090.ENSMUSP00000050940,10090.ENSMUSP00000078580,10090.ENSMUSP00000078940,10090.ENSMUSP00000126374,10090.ENSMUSP00000131553	Khsrp,Dcp1a,Etf1,Exosc2,Exosc4,Exosc5,Gspt1,Rbm7,Pde2a
GO Process	GO:0010604	Positive regulation of macromolecule metabolic process	50	3467	0.21	0.0161	10090.ENSMUSP00000001059,10090.ENSMUSP00000002699,10090.ENSMUSP00000003284,10090.ENSMUSP00000003527,10090.ENSMUSP00000003912,10090.ENSMUSP00000006911,10090.ENSMUSP00000007814,10090.ENSMUSP00000021607,10090.ENSMUSP00000022535,10090.ENSMUSP00000023598,10090.ENSMUSP00000024884,10090.ENSMUSP00000026416,10090.ENSMUSP00000027438,10090.ENSMUSP00000028135,10090.ENSMUSP00000028817,10090.ENSMUSP00000029336,10090.ENSMUSP00000029694,10090.ENSMUSP00000032409,10090.ENSMUSP00000033056,10090.ENSMUSP00000033828,10090.ENSMUSP00000035829,10090.ENSMUSP00000047012,10090.ENSMUSP00000051809,10090.ENSMUSP00000052591,10090.ENSMUSP00000063734,10090.ENSMUSP00000064518,10090.ENSMUSP00000065983,10090.ENSMUSP00000079495,10090.ENSMUSP00000079991,10090.ENSMUSP00000080601,10090.ENSMUSP00000082682,10090.ENSMUSP00000082816,10090.ENSMUSP00000083652,10090.ENSMUSP00000085316,10090.ENSMUSP00000085906,10090.ENSMUSP00000091238,10090.ENSMUSP00000097747,10090.ENSMUSP00000103474,10090.ENSMUSP00000106278,10090.ENSMUSP00000107733,10090.ENSMUSP00000110103,10090.ENSMUSP00000111032,10090.ENSMUSP00000112259,10090.ENSMUSP00000113071,10090.ENSMUSP00000116494,10090.ENSMUSP00000121203,10090.ENSMUSP00000131553,10090.ENSMUSP00000132735,10090.ENSMUSP00000134272,10090.ENSMUSP00000136858	Ern1,Akap8,Irf3,Supt5,Calr,Cdk4,Khsrp,Lgmn,Dcp1a,Rfc4,Eif2ak2,Cdk2,Ncl,Fam129b,Pcna,Dhx36,Arhgef2,Camk1,Pycard,Gas6,Akap12,Fbxw8,Rictor,Tbx20,Ezr,Ctnnd1,Mapk1,Ndrg4,Plcg2,Dtx3l,Hmgb1,Pml,Rfc5,Adnp,Fmr1,Casp3,Hspa5,Prmt1,Trp53bp1,Mid1,Hnrnpa2b1,Rbm10,Cfl1,Msn,Mapkap1,Ctsd,Pde2a,Hnrnpd,Nelfe,Prpf19
GO Process	GO:0007026	Negative regulation of microtubule depolymerization	4	34	1.12	0.0162	10090.ENSMUSP00000029002,10090.ENSMUSP00000029694,10090.ENSMUSP00000107733,10090.ENSMUSP00000140019	Stmn2,Arhgef2,Mid1,Clasp1
GO Process	GO:0030042	Actin filament depolymerization	3	13	1.41	0.0163	10090.ENSMUSP00000097519,10090.ENSMUSP00000099461,10090.ENSMUSP00000112259	Mical1,Dstn,Cfl1
GO Process	GO:1902531	Regulation of intracellular signal transduction	28	1556	0.3	0.0164	10090.ENSMUSP00000001059,10090.ENSMUSP00000003284,10090.ENSMUSP00000003912,10090.ENSMUSP00000017276,10090.ENSMUSP00000021090,10090.ENSMUSP00000024884,10090.ENSMUSP00000029336,10090.ENSMUSP00000029694,10090.ENSMUSP00000030118,10090.ENSMUSP00000030636,10090.ENSMUSP00000032344,10090.ENSMUSP00000033056,10090.ENSMUSP00000033699,10090.ENSMUSP00000033828,10090.ENSMUSP00000034717,10090.ENSMUSP00000035829,10090.ENSMUSP00000051809,10090.ENSMUSP00000059643,10090.ENSMUSP00000063734,10090.ENSMUSP00000064392,10090.ENSMUSP00000065983,10090.ENSMUSP00000079495,10090.ENSMUSP00000082682,10090.ENSMUSP00000103474,10090.ENSMUSP00000107733,10090.ENSMUSP00000116494,10090.ENSMUSP00000131553,10090.ENSMUSP00000134272	Ern1,Irf3,Calr,Cyth1,Grb2,Eif2ak2,Dhx36,Arhgef2,Dnaja1,Stmn1,Arhgdib,Pycard,Flna,Gas6,Kank2,Akap12,Rictor,Klhl31,Ezr,Ptprr,Mapk1,Ndrg4,Hmgb1,Prmt1,Mid1,Mapkap1,Pde2a,Nelfe
GO Process	GO:0031329	Regulation of cellular catabolic process	17	729	0.42	0.0166	10090.ENSMUSP00000003527,10090.ENSMUSP00000005548,10090.ENSMUSP00000007814,10090.ENSMUSP00000008537,10090.ENSMUSP00000029336,10090.ENSMUSP00000033056,10090.ENSMUSP00000047012,10090.ENSMUSP00000063734,10090.ENSMUSP00000070927,10090.ENSMUSP00000080601,10090.ENSMUSP00000082682,10090.ENSMUSP00000082816,10090.ENSMUSP00000085906,10090.ENSMUSP00000099368,10090.ENSMUSP00000111032,10090.ENSMUSP00000113071,10090.ENSMUSP00000132735	Supt5,Hmox1,Khsrp,Carhsp1,Dhx36,Pycard,Fbxw8,Ezr,Wdr6,Dtx3l,Hmgb1,Pml,Fmr1,Cttn,Rbm10,Msn,Hnrnpd
GO Process	GO:0046907	Intracellular transport	23	1166	0.34	0.0166	10090.ENSMUSP00000003912,10090.ENSMUSP00000005798,10090.ENSMUSP00000012679,10090.ENSMUSP00000018466,10090.ENSMUSP00000019576,10090.ENSMUSP00000028049,10090.ENSMUSP00000029490,10090.ENSMUSP00000032409,10090.ENSMUSP00000033699,10090.ENSMUSP00000035829,10090.ENSMUSP00000042658,10090.ENSMUSP00000046759,10090.ENSMUSP00000080601,10090.ENSMUSP00000082816,10090.ENSMUSP00000085906,10090.ENSMUSP00000092230,10090.ENSMUSP00000097747,10090.ENSMUSP00000099368,10090.ENSMUSP00000100067,10090.ENSMUSP00000110103,10090.ENSMUSP00000112259,10090.ENSMUSP00000118751,10090.ENSMUSP00000130967	Calr,Snx6,Tnpo3,Tomm34,Ddx39,Rabgap1l,Ahcyl1,Camk1,Flna,Akap12,Hnrnpa1,Ipo8,Dtx3l,Pml,Fmr1,Vps4b,Hspa5,Cttn,Ywhaq,Hnrnpa2b1,Cfl1,Ankfy1,Prepl
GO Process	GO:0051726	Regulation of cell cycle	21	1016	0.36	0.0166	10090.ENSMUSP00000001059,10090.ENSMUSP00000003912,10090.ENSMUSP00000006911,10090.ENSMUSP00000007257,10090.ENSMUSP00000021607,10090.ENSMUSP00000026416,10090.ENSMUSP00000029803,10090.ENSMUSP00000034717,10090.ENSMUSP00000037514,10090.ENSMUSP00000039566,10090.ENSMUSP00000049128,10090.ENSMUSP00000054168,10090.ENSMUSP00000070927,10090.ENSMUSP00000082682,10090.ENSMUSP00000082816,10090.ENSMUSP00000091238,10090.ENSMUSP00000092230,10090.ENSMUSP00000106278,10090.ENSMUSP00000109197,10090.ENSMUSP00000110198,10090.ENSMUSP00000136858	Ern1,Calr,Cdk4,Clic1,Lgmn,Cdk2,Eif4e,Kank2,Tiprl,Pkn2,Cul7,Zfp207,Wdr6,Hmgb1,Pml,Casp3,Vps4b,Trp53bp1,Obsl1,Cetn2,Prpf19
GO Process	GO:0070727	Cellular macromolecule localization	26	1400	0.32	0.0167	10090.ENSMUSP00000000767,10090.ENSMUSP00000003912,10090.ENSMUSP00000005798,10090.ENSMUSP00000012679,10090.ENSMUSP00000018466,10090.ENSMUSP00000019576,10090.ENSMUSP00000022535,10090.ENSMUSP00000028049,10090.ENSMUSP00000029490,10090.ENSMUSP00000030118,10090.ENSMUSP00000033699,10090.ENSMUSP00000033828,10090.ENSMUSP00000035829,10090.ENSMUSP00000043519,10090.ENSMUSP00000046759,10090.ENSMUSP00000063734,10090.ENSMUSP00000082816,10090.ENSMUSP00000097747,10090.ENSMUSP00000099368,10090.ENSMUSP00000100067,10090.ENSMUSP00000107733,10090.ENSMUSP00000109197,10090.ENSMUSP00000110103,10090.ENSMUSP00000112259,10090.ENSMUSP00000130967,10090.ENSMUSP00000136858	Rpa1,Calr,Snx6,Tnpo3,Tomm34,Ddx39,Dcp1a,Rabgap1l,Ahcyl1,Dnaja1,Flna,Gas6,Akap12,Exosc2,Ipo8,Ezr,Pml,Hspa5,Cttn,Ywhaq,Mid1,Obsl1,Hnrnpa2b1,Cfl1,Prepl,Prpf19
GO Process	GO:0071222	Cellular response to lipopolysaccharide	8	188	0.68	0.0167	10090.ENSMUSP00000002699,10090.ENSMUSP00000003284,10090.ENSMUSP00000006911,10090.ENSMUSP00000027438,10090.ENSMUSP00000033056,10090.ENSMUSP00000065983,10090.ENSMUSP00000082682,10090.ENSMUSP00000131553	Akap8,Irf3,Cdk4,Ncl,Pycard,Mapk1,Hmgb1,Pde2a
GO Process	GO:0009894	Regulation of catabolic process	19	872	0.39	0.0168	10090.ENSMUSP00000003527,10090.ENSMUSP00000005548,10090.ENSMUSP00000006911,10090.ENSMUSP00000007814,10090.ENSMUSP00000008537,10090.ENSMUSP00000029336,10090.ENSMUSP00000033056,10090.ENSMUSP00000033699,10090.ENSMUSP00000047012,10090.ENSMUSP00000063734,10090.ENSMUSP00000070927,10090.ENSMUSP00000080601,10090.ENSMUSP00000082682,10090.ENSMUSP00000082816,10090.ENSMUSP00000085906,10090.ENSMUSP00000099368,10090.ENSMUSP00000111032,10090.ENSMUSP00000113071,10090.ENSMUSP00000132735	Supt5,Hmox1,Cdk4,Khsrp,Carhsp1,Dhx36,Pycard,Flna,Fbxw8,Ezr,Wdr6,Dtx3l,Hmgb1,Pml,Fmr1,Cttn,Rbm10,Msn,Hnrnpd
GO Process	GO:0008104	Protein localization	32	1890	0.28	0.0169	10090.ENSMUSP00000000767,10090.ENSMUSP00000002699,10090.ENSMUSP00000003912,10090.ENSMUSP00000005798,10090.ENSMUSP00000012679,10090.ENSMUSP00000018466,10090.ENSMUSP00000019576,10090.ENSMUSP00000022535,10090.ENSMUSP00000028049,10090.ENSMUSP00000029490,10090.ENSMUSP00000030118,10090.ENSMUSP00000030456,10090.ENSMUSP00000033699,10090.ENSMUSP00000033828,10090.ENSMUSP00000035829,10090.ENSMUSP00000046759,10090.ENSMUSP00000063734,10090.ENSMUSP00000078093,10090.ENSMUSP00000080601,10090.ENSMUSP00000082816,10090.ENSMUSP00000092230,10090.ENSMUSP00000097747,10090.ENSMUSP00000099368,10090.ENSMUSP00000100067,10090.ENSMUSP00000101115,10090.ENSMUSP00000107733,10090.ENSMUSP00000109197,10090.ENSMUSP00000110103,10090.ENSMUSP00000110198,10090.ENSMUSP00000112259,10090.ENSMUSP00000130967,10090.ENSMUSP00000136858	Rpa1,Akap8,Calr,Snx6,Tnpo3,Tomm34,Ddx39,Dcp1a,Rabgap1l,Ahcyl1,Dnaja1,Nasp,Flna,Gas6,Akap12,Ipo8,Ezr,Homer1,Dtx3l,Pml,Vps4b,Hspa5,Cttn,Ywhaq,Gopc,Mid1,Obsl1,Hnrnpa2b1,Cetn2,Cfl1,Prepl,Prpf19
GO Process	GO:0000070	Mitotic sister chromatid segregation	6	101	0.82	0.0171	10090.ENSMUSP00000002699,10090.ENSMUSP00000047872,10090.ENSMUSP00000054168,10090.ENSMUSP00000092230,10090.ENSMUSP00000099979,10090.ENSMUSP00000115645	Akap8,Smc4,Zfp207,Vps4b,Smc2,Msto1
GO Process	GO:0010770	Positive regulation of cell morphogenesis involved in differentiation	8	189	0.68	0.0171	10090.ENSMUSP00000003912,10090.ENSMUSP00000029336,10090.ENSMUSP00000033699,10090.ENSMUSP00000047012,10090.ENSMUSP00000049128,10090.ENSMUSP00000085316,10090.ENSMUSP00000099368,10090.ENSMUSP00000109197	Calr,Dhx36,Flna,Fbxw8,Cul7,Adnp,Cttn,Obsl1
GO Process	GO:0043488	Regulation of mRNA stability	6	101	0.82	0.0171	10090.ENSMUSP00000007814,10090.ENSMUSP00000008537,10090.ENSMUSP00000029336,10090.ENSMUSP00000085906,10090.ENSMUSP00000111032,10090.ENSMUSP00000132735	Khsrp,Carhsp1,Dhx36,Fmr1,Rbm10,Hnrnpd
GO Process	GO:0051129	Negative regulation of cellular component organization	17	733	0.41	0.0171	10090.ENSMUSP00000025379,10090.ENSMUSP00000029002,10090.ENSMUSP00000029694,10090.ENSMUSP00000030636,10090.ENSMUSP00000033699,10090.ENSMUSP00000034717,10090.ENSMUSP00000052591,10090.ENSMUSP00000054168,10090.ENSMUSP00000061923,10090.ENSMUSP00000071135,10090.ENSMUSP00000082816,10090.ENSMUSP00000085906,10090.ENSMUSP00000097747,10090.ENSMUSP00000107448,10090.ENSMUSP00000107733,10090.ENSMUSP00000112259,10090.ENSMUSP00000140019	Dpysl3,Stmn2,Arhgef2,Stmn1,Flna,Kank2,Tbx20,Zfp207,Mcm2,Tubb4a,Pml,Fmr1,Hspa5,Gmfb,Mid1,Cfl1,Clasp1
GO Process	GO:0051252	Regulation of RNA metabolic process	45	3027	0.22	0.0171	10090.ENSMUSP00000001059,10090.ENSMUSP00000003284,10090.ENSMUSP00000003527,10090.ENSMUSP00000003912,10090.ENSMUSP00000005548,10090.ENSMUSP00000005798,10090.ENSMUSP00000007814,10090.ENSMUSP00000008537,10090.ENSMUSP00000022535,10090.ENSMUSP00000024884,10090.ENSMUSP00000026416,10090.ENSMUSP00000027438,10090.ENSMUSP00000028135,10090.ENSMUSP00000028817,10090.ENSMUSP00000029336,10090.ENSMUSP00000029490,10090.ENSMUSP00000029694,10090.ENSMUSP00000031862,10090.ENSMUSP00000032409,10090.ENSMUSP00000033056,10090.ENSMUSP00000033699,10090.ENSMUSP00000033828,10090.ENSMUSP00000034717,10090.ENSMUSP00000042658,10090.ENSMUSP00000052591,10090.ENSMUSP00000063734,10090.ENSMUSP00000065983,10090.ENSMUSP00000066696,10090.ENSMUSP00000080601,10090.ENSMUSP00000080630,10090.ENSMUSP00000082682,10090.ENSMUSP00000082816,10090.ENSMUSP00000085906,10090.ENSMUSP00000100067,10090.ENSMUSP00000106278,10090.ENSMUSP00000107595,10090.ENSMUSP00000107750,10090.ENSMUSP00000110103,10090.ENSMUSP00000111032,10090.ENSMUSP00000120525,10090.ENSMUSP00000126374,10090.ENSMUSP00000131553,10090.ENSMUSP00000132735,10090.ENSMUSP00000134272,10090.ENSMUSP00000136858	Ern1,Irf3,Supt5,Calr,Hmox1,Snx6,Khsrp,Carhsp1,Dcp1a,Eif2ak2,Cdk2,Ncl,Fam129b,Pcna,Dhx36,Ahcyl1,Arhgef2,Cbx3,Camk1,Pycard,Flna,Gas6,Kank2,Hnrnpa1,Tbx20,Ezr,Mapk1,Nab1,Dtx3l,Hopx,Hmgb1,Pml,Fmr1,Ywhaq,Trp53bp1,Hnrnpa3,Hat1,Hnrnpa2b1,Rbm10,Irf9,Rbm7,Pde2a,Hnrnpd,Nelfe,Prpf19
GO Process	GO:0006396	RNA processing	17	735	0.41	0.0172	10090.ENSMUSP00000001059,10090.ENSMUSP00000007814,10090.ENSMUSP00000019576,10090.ENSMUSP00000029490,10090.ENSMUSP00000030702,10090.ENSMUSP00000031376,10090.ENSMUSP00000036603,10090.ENSMUSP00000042658,10090.ENSMUSP00000043519,10090.ENSMUSP00000050940,10090.ENSMUSP00000078580,10090.ENSMUSP00000085906,10090.ENSMUSP00000107595,10090.ENSMUSP00000110103,10090.ENSMUSP00000111032,10090.ENSMUSP00000112121,10090.ENSMUSP00000136858	Ern1,Khsrp,Ddx39,Ahcyl1,Ppp1r8,Zcchc8,Gemin5,Hnrnpa1,Exosc2,Exosc4,Exosc5,Fmr1,Hnrnpa3,Hnrnpa2b1,Rbm10,Trmt5,Prpf19
GO Process	GO:0009893	Positive regulation of metabolic process	53	3767	0.2	0.0172	10090.ENSMUSP00000001059,10090.ENSMUSP00000002699,10090.ENSMUSP00000003284,10090.ENSMUSP00000003527,10090.ENSMUSP00000003912,10090.ENSMUSP00000005548,10090.ENSMUSP00000006911,10090.ENSMUSP00000007814,10090.ENSMUSP00000021090,10090.ENSMUSP00000021607,10090.ENSMUSP00000022535,10090.ENSMUSP00000023598,10090.ENSMUSP00000024884,10090.ENSMUSP00000026416,10090.ENSMUSP00000027438,10090.ENSMUSP00000028135,10090.ENSMUSP00000028817,10090.ENSMUSP00000029336,10090.ENSMUSP00000029694,10090.ENSMUSP00000032409,10090.ENSMUSP00000033056,10090.ENSMUSP00000033828,10090.ENSMUSP00000035829,10090.ENSMUSP00000047012,10090.ENSMUSP00000051809,10090.ENSMUSP00000052591,10090.ENSMUSP00000063734,10090.ENSMUSP00000064518,10090.ENSMUSP00000065983,10090.ENSMUSP00000079495,10090.ENSMUSP00000079991,10090.ENSMUSP00000080531,10090.ENSMUSP00000080601,10090.ENSMUSP00000082682,10090.ENSMUSP00000082816,10090.ENSMUSP00000083652,10090.ENSMUSP00000085316,10090.ENSMUSP00000085906,10090.ENSMUSP00000091238,10090.ENSMUSP00000097747,10090.ENSMUSP00000103474,10090.ENSMUSP00000106278,10090.ENSMUSP00000107733,10090.ENSMUSP00000110103,10090.ENSMUSP00000111032,10090.ENSMUSP00000112259,10090.ENSMUSP00000113071,10090.ENSMUSP00000116494,10090.ENSMUSP00000121203,10090.ENSMUSP00000131553,10090.ENSMUSP00000132735,10090.ENSMUSP00000134272,10090.ENSMUSP00000136858	Ern1,Akap8,Irf3,Supt5,Calr,Hmox1,Cdk4,Khsrp,Grb2,Lgmn,Dcp1a,Rfc4,Eif2ak2,Cdk2,Ncl,Fam129b,Pcna,Dhx36,Arhgef2,Camk1,Pycard,Gas6,Akap12,Fbxw8,Rictor,Tbx20,Ezr,Ctnnd1,Mapk1,Ndrg4,Plcg2,Fdps,Dtx3l,Hmgb1,Pml,Rfc5,Adnp,Fmr1,Casp3,Hspa5,Prmt1,Trp53bp1,Mid1,Hnrnpa2b1,Rbm10,Cfl1,Msn,Mapkap1,Ctsd,Pde2a,Hnrnpd,Nelfe,Prpf19
GO Process	GO:0044265	Cellular macromolecule catabolic process	17	735	0.41	0.0172	10090.ENSMUSP00000007814,10090.ENSMUSP00000021607,10090.ENSMUSP00000022535,10090.ENSMUSP00000025218,10090.ENSMUSP00000043519,10090.ENSMUSP00000047012,10090.ENSMUSP00000049128,10090.ENSMUSP00000050940,10090.ENSMUSP00000078580,10090.ENSMUSP00000078940,10090.ENSMUSP00000080601,10090.ENSMUSP00000082816,10090.ENSMUSP00000092230,10090.ENSMUSP00000097747,10090.ENSMUSP00000100058,10090.ENSMUSP00000126374,10090.ENSMUSP00000136858	Khsrp,Lgmn,Dcp1a,Etf1,Exosc2,Fbxw8,Cul7,Exosc4,Exosc5,Gspt1,Dtx3l,Pml,Vps4b,Hspa5,Ube2h,Rbm7,Prpf19
GO Process	GO:0050767	Regulation of neurogenesis	20	948	0.37	0.0172	10090.ENSMUSP00000003912,10090.ENSMUSP00000025379,10090.ENSMUSP00000029002,10090.ENSMUSP00000029336,10090.ENSMUSP00000029694,10090.ENSMUSP00000029803,10090.ENSMUSP00000032409,10090.ENSMUSP00000033699,10090.ENSMUSP00000042457,10090.ENSMUSP00000047012,10090.ENSMUSP00000049128,10090.ENSMUSP00000079495,10090.ENSMUSP00000085316,10090.ENSMUSP00000085906,10090.ENSMUSP00000095195,10090.ENSMUSP00000097747,10090.ENSMUSP00000099368,10090.ENSMUSP00000109197,10090.ENSMUSP00000112259,10090.ENSMUSP00000136858	Calr,Dpysl3,Stmn2,Dhx36,Arhgef2,Eif4e,Camk1,Flna,Eef1a1,Fbxw8,Cul7,Ndrg4,Adnp,Fmr1,Srgap2,Hspa5,Cttn,Obsl1,Cfl1,Prpf19
GO Process	GO:0051173	Positive regulation of nitrogen compound metabolic process	46	3119	0.22	0.0172	10090.ENSMUSP00000001059,10090.ENSMUSP00000002699,10090.ENSMUSP00000003284,10090.ENSMUSP00000003527,10090.ENSMUSP00000006911,10090.ENSMUSP00000007814,10090.ENSMUSP00000021607,10090.ENSMUSP00000022535,10090.ENSMUSP00000023598,10090.ENSMUSP00000024884,10090.ENSMUSP00000026416,10090.ENSMUSP00000027438,10090.ENSMUSP00000028135,10090.ENSMUSP00000028817,10090.ENSMUSP00000029336,10090.ENSMUSP00000029694,10090.ENSMUSP00000032409,10090.ENSMUSP00000033056,10090.ENSMUSP00000033828,10090.ENSMUSP00000035829,10090.ENSMUSP00000047012,10090.ENSMUSP00000051809,10090.ENSMUSP00000052591,10090.ENSMUSP00000063734,10090.ENSMUSP00000064518,10090.ENSMUSP00000065983,10090.ENSMUSP00000079495,10090.ENSMUSP00000080601,10090.ENSMUSP00000082682,10090.ENSMUSP00000082816,10090.ENSMUSP00000083652,10090.ENSMUSP00000085316,10090.ENSMUSP00000085906,10090.ENSMUSP00000091238,10090.ENSMUSP00000097747,10090.ENSMUSP00000103474,10090.ENSMUSP00000106278,10090.ENSMUSP00000107733,10090.ENSMUSP00000110103,10090.ENSMUSP00000112259,10090.ENSMUSP00000113071,10090.ENSMUSP00000116494,10090.ENSMUSP00000121203,10090.ENSMUSP00000132735,10090.ENSMUSP00000134272,10090.ENSMUSP00000136858	Ern1,Akap8,Irf3,Supt5,Cdk4,Khsrp,Lgmn,Dcp1a,Rfc4,Eif2ak2,Cdk2,Ncl,Fam129b,Pcna,Dhx36,Arhgef2,Camk1,Pycard,Gas6,Akap12,Fbxw8,Rictor,Tbx20,Ezr,Ctnnd1,Mapk1,Ndrg4,Dtx3l,Hmgb1,Pml,Rfc5,Adnp,Fmr1,Casp3,Hspa5,Prmt1,Trp53bp1,Mid1,Hnrnpa2b1,Cfl1,Msn,Mapkap1,Ctsd,Hnrnpd,Nelfe,Prpf19
GO Process	GO:2000026	Regulation of multicellular organismal development	35	2150	0.26	0.0173	10090.ENSMUSP00000003912,10090.ENSMUSP00000005548,10090.ENSMUSP00000024884,10090.ENSMUSP00000025379,10090.ENSMUSP00000029002,10090.ENSMUSP00000029336,10090.ENSMUSP00000029694,10090.ENSMUSP00000029803,10090.ENSMUSP00000032344,10090.ENSMUSP00000032409,10090.ENSMUSP00000033699,10090.ENSMUSP00000033828,10090.ENSMUSP00000042457,10090.ENSMUSP00000046199,10090.ENSMUSP00000047012,10090.ENSMUSP00000049128,10090.ENSMUSP00000052591,10090.ENSMUSP00000065983,10090.ENSMUSP00000079495,10090.ENSMUSP00000080531,10090.ENSMUSP00000080630,10090.ENSMUSP00000082682,10090.ENSMUSP00000082816,10090.ENSMUSP00000085316,10090.ENSMUSP00000085906,10090.ENSMUSP00000095195,10090.ENSMUSP00000097747,10090.ENSMUSP00000099368,10090.ENSMUSP00000103474,10090.ENSMUSP00000104938,10090.ENSMUSP00000106278,10090.ENSMUSP00000109197,10090.ENSMUSP00000112259,10090.ENSMUSP00000136858,10090.ENSMUSP00000140019	Calr,Hmox1,Eif2ak2,Dpysl3,Stmn2,Dhx36,Arhgef2,Eif4e,Arhgdib,Camk1,Flna,Gas6,Eef1a1,Stab1,Fbxw8,Cul7,Tbx20,Mapk1,Ndrg4,Fdps,Hopx,Hmgb1,Pml,Adnp,Fmr1,Srgap2,Hspa5,Cttn,Prmt1,Nln,Trp53bp1,Obsl1,Cfl1,Prpf19,Clasp1
GO Process	GO:0007076	Mitotic chromosome condensation	3	14	1.38	0.0182	10090.ENSMUSP00000002699,10090.ENSMUSP00000047872,10090.ENSMUSP00000099979	Akap8,Smc4,Smc2
GO Process	GO:0019439	Aromatic compound catabolic process	10	297	0.58	0.0182	10090.ENSMUSP00000005548,10090.ENSMUSP00000007814,10090.ENSMUSP00000022535,10090.ENSMUSP00000025218,10090.ENSMUSP00000043519,10090.ENSMUSP00000050940,10090.ENSMUSP00000078580,10090.ENSMUSP00000078940,10090.ENSMUSP00000126374,10090.ENSMUSP00000131553	Hmox1,Khsrp,Dcp1a,Etf1,Exosc2,Exosc4,Exosc5,Gspt1,Rbm7,Pde2a
GO Process	GO:0071803	Positive regulation of podosome assembly	3	14	1.38	0.0182	10090.ENSMUSP00000031565,10090.ENSMUSP00000112442,10090.ENSMUSP00000113071	Fscn1,Palld,Msn
GO Process	GO:2001252	Positive regulation of chromosome organization	8	192	0.67	0.0182	10090.ENSMUSP00000002699,10090.ENSMUSP00000029336,10090.ENSMUSP00000065983,10090.ENSMUSP00000082816,10090.ENSMUSP00000085906,10090.ENSMUSP00000110103,10090.ENSMUSP00000132735,10090.ENSMUSP00000134272	Akap8,Dhx36,Mapk1,Pml,Fmr1,Hnrnpa2b1,Hnrnpd,Nelfe
GO Process	GO:0040011	Locomotion	23	1183	0.34	0.0186	10090.ENSMUSP00000029574,10090.ENSMUSP00000030118,10090.ENSMUSP00000031565,10090.ENSMUSP00000032561,10090.ENSMUSP00000033699,10090.ENSMUSP00000033828,10090.ENSMUSP00000034717,10090.ENSMUSP00000039566,10090.ENSMUSP00000042565,10090.ENSMUSP00000052591,10090.ENSMUSP00000060246,10090.ENSMUSP00000071619,10090.ENSMUSP00000079495,10090.ENSMUSP00000082682,10090.ENSMUSP00000082816,10090.ENSMUSP00000093240,10090.ENSMUSP00000095195,10090.ENSMUSP00000099368,10090.ENSMUSP00000099461,10090.ENSMUSP00000101862,10090.ENSMUSP00000112259,10090.ENSMUSP00000112442,10090.ENSMUSP00000113071	Vcam1,Dnaja1,Fscn1,Vasp,Flna,Gas6,Kank2,Pkn2,Cdc42bpb,Tbx20,Tubb2a,Elmo2,Ndrg4,Hmgb1,Pml,Mypn,Srgap2,Cttn,Dstn,Cap1,Cfl1,Palld,Msn
GO Process	GO:0051272	Positive regulation of cellular component movement	15	607	0.44	0.0188	10090.ENSMUSP00000003912,10090.ENSMUSP00000005548,10090.ENSMUSP00000021607,10090.ENSMUSP00000029694,10090.ENSMUSP00000030636,10090.ENSMUSP00000033056,10090.ENSMUSP00000033699,10090.ENSMUSP00000033828,10090.ENSMUSP00000035829,10090.ENSMUSP00000065983,10090.ENSMUSP00000079991,10090.ENSMUSP00000082682,10090.ENSMUSP00000097747,10090.ENSMUSP00000112259,10090.ENSMUSP00000140019	Calr,Hmox1,Lgmn,Arhgef2,Stmn1,Pycard,Flna,Gas6,Akap12,Mapk1,Plcg2,Hmgb1,Hspa5,Cfl1,Clasp1
GO Process	GO:0043085	Positive regulation of catalytic activity	25	1341	0.32	0.0189	10090.ENSMUSP00000001059,10090.ENSMUSP00000021607,10090.ENSMUSP00000022535,10090.ENSMUSP00000023598,10090.ENSMUSP00000024884,10090.ENSMUSP00000028049,10090.ENSMUSP00000028817,10090.ENSMUSP00000030118,10090.ENSMUSP00000032344,10090.ENSMUSP00000032409,10090.ENSMUSP00000033056,10090.ENSMUSP00000033828,10090.ENSMUSP00000047881,10090.ENSMUSP00000051809,10090.ENSMUSP00000065983,10090.ENSMUSP00000080601,10090.ENSMUSP00000082682,10090.ENSMUSP00000082816,10090.ENSMUSP00000083652,10090.ENSMUSP00000085316,10090.ENSMUSP00000091238,10090.ENSMUSP00000095195,10090.ENSMUSP00000110103,10090.ENSMUSP00000121203,10090.ENSMUSP00000132735	Ern1,Lgmn,Dcp1a,Rfc4,Eif2ak2,Rabgap1l,Pcna,Dnaja1,Arhgdib,Camk1,Pycard,Gas6,Dock9,Rictor,Mapk1,Dtx3l,Hmgb1,Pml,Rfc5,Adnp,Casp3,Srgap2,Hnrnpa2b1,Ctsd,Hnrnpd
GO Process	GO:0050428	3-phosphoadenosine 5-phosphosulfate biosynthetic process	2	2	2.05	0.0191	10090.ENSMUSP00000025833,10090.ENSMUSP00000029666	Papss2,Papss1
GO Process	GO:0090307	Mitotic spindle assembly	4	37	1.08	0.0191	10090.ENSMUSP00000033699,10090.ENSMUSP00000054168,10090.ENSMUSP00000115645,10090.ENSMUSP00000140019	Flna,Zfp207,Msto1,Clasp1
GO Process	GO:1902850	Microtubule cytoskeleton organization involved in mitosis	6	105	0.81	0.0191	10090.ENSMUSP00000029694,10090.ENSMUSP00000030636,10090.ENSMUSP00000033699,10090.ENSMUSP00000054168,10090.ENSMUSP00000115645,10090.ENSMUSP00000140019	Arhgef2,Stmn1,Flna,Zfp207,Msto1,Clasp1
GO Process	GO:1905663	Positive regulation of telomerase RNA reverse transcriptase activity	2	2	2.05	0.0191	10090.ENSMUSP00000110103,10090.ENSMUSP00000132735	Hnrnpa2b1,Hnrnpd
GO Process	GO:1901575	Organic substance catabolic process	26	1425	0.31	0.0195	10090.ENSMUSP00000005548,10090.ENSMUSP00000007814,10090.ENSMUSP00000021607,10090.ENSMUSP00000022535,10090.ENSMUSP00000025218,10090.ENSMUSP00000027532,10090.ENSMUSP00000031411,10090.ENSMUSP00000033098,10090.ENSMUSP00000043519,10090.ENSMUSP00000047012,10090.ENSMUSP00000049128,10090.ENSMUSP00000050940,10090.ENSMUSP00000078580,10090.ENSMUSP00000078940,10090.ENSMUSP00000079991,10090.ENSMUSP00000080601,10090.ENSMUSP00000082816,10090.ENSMUSP00000092230,10090.ENSMUSP00000097747,10090.ENSMUSP00000099536,10090.ENSMUSP00000100058,10090.ENSMUSP00000101866,10090.ENSMUSP00000121203,10090.ENSMUSP00000126374,10090.ENSMUSP00000131553,10090.ENSMUSP00000136858	Hmox1,Khsrp,Lgmn,Dcp1a,Etf1,Scly,Aldh2,Bcat2,Exosc2,Fbxw8,Cul7,Exosc4,Exosc5,Gspt1,Plcg2,Dtx3l,Pml,Vps4b,Hspa5,Aldoc,Ube2h,Gaa,Ctsd,Rbm7,Pde2a,Prpf19
GO Process	GO:0031115	Negative regulation of microtubule polymerization	3	15	1.35	0.0204	10090.ENSMUSP00000029002,10090.ENSMUSP00000030636,10090.ENSMUSP00000071135	Stmn2,Stmn1,Tubb4a
GO Process	GO:0032231	Regulation of actin filament bundle assembly	6	107	0.8	0.0205	10090.ENSMUSP00000018755,10090.ENSMUSP00000030636,10090.ENSMUSP00000033699,10090.ENSMUSP00000034717,10090.ENSMUSP00000112259,10090.ENSMUSP00000140019	Pdlim4,Stmn1,Flna,Kank2,Cfl1,Clasp1
GO Process	GO:0045927	Positive regulation of growth	10	304	0.57	0.0205	10090.ENSMUSP00000043519,10090.ENSMUSP00000050940,10090.ENSMUSP00000052591,10090.ENSMUSP00000063734,10090.ENSMUSP00000065983,10090.ENSMUSP00000080531,10090.ENSMUSP00000080630,10090.ENSMUSP00000085316,10090.ENSMUSP00000099368,10090.ENSMUSP00000112259	Exosc2,Exosc4,Tbx20,Ezr,Mapk1,Fdps,Hopx,Adnp,Cttn,Cfl1
GO Process	GO:0080134	Regulation of response to stress	24	1273	0.32	0.0205	10090.ENSMUSP00000001059,10090.ENSMUSP00000003284,10090.ENSMUSP00000024884,10090.ENSMUSP00000027532,10090.ENSMUSP00000028817,10090.ENSMUSP00000030118,10090.ENSMUSP00000031411,10090.ENSMUSP00000033056,10090.ENSMUSP00000033699,10090.ENSMUSP00000051809,10090.ENSMUSP00000059643,10090.ENSMUSP00000063734,10090.ENSMUSP00000065983,10090.ENSMUSP00000080601,10090.ENSMUSP00000082682,10090.ENSMUSP00000082816,10090.ENSMUSP00000085906,10090.ENSMUSP00000097747,10090.ENSMUSP00000103474,10090.ENSMUSP00000106278,10090.ENSMUSP00000107733,10090.ENSMUSP00000116494,10090.ENSMUSP00000131553,10090.ENSMUSP00000140019	Ern1,Irf3,Eif2ak2,Scly,Pcna,Dnaja1,Aldh2,Pycard,Flna,Rictor,Klhl31,Ezr,Mapk1,Dtx3l,Hmgb1,Pml,Fmr1,Hspa5,Prmt1,Trp53bp1,Mid1,Mapkap1,Pde2a,Clasp1
GO Process	GO:1901880	Negative regulation of protein depolymerization	5	70	0.9	0.0214	10090.ENSMUSP00000029002,10090.ENSMUSP00000029694,10090.ENSMUSP00000107733,10090.ENSMUSP00000112259,10090.ENSMUSP00000140019	Stmn2,Arhgef2,Mid1,Cfl1,Clasp1
GO Process	GO:0051649	Establishment of localization in cell	27	1518	0.3	0.0216	10090.ENSMUSP00000003912,10090.ENSMUSP00000005798,10090.ENSMUSP00000012679,10090.ENSMUSP00000018466,10090.ENSMUSP00000019576,10090.ENSMUSP00000028049,10090.ENSMUSP00000029490,10090.ENSMUSP00000029694,10090.ENSMUSP00000032409,10090.ENSMUSP00000033699,10090.ENSMUSP00000035829,10090.ENSMUSP00000042658,10090.ENSMUSP00000046759,10090.ENSMUSP00000063734,10090.ENSMUSP00000079991,10090.ENSMUSP00000080601,10090.ENSMUSP00000082816,10090.ENSMUSP00000085906,10090.ENSMUSP00000092230,10090.ENSMUSP00000097747,10090.ENSMUSP00000099368,10090.ENSMUSP00000100067,10090.ENSMUSP00000110103,10090.ENSMUSP00000112259,10090.ENSMUSP00000118751,10090.ENSMUSP00000130967,10090.ENSMUSP00000140019	Calr,Snx6,Tnpo3,Tomm34,Ddx39,Rabgap1l,Ahcyl1,Arhgef2,Camk1,Flna,Akap12,Hnrnpa1,Ipo8,Ezr,Plcg2,Dtx3l,Pml,Fmr1,Vps4b,Hspa5,Cttn,Ywhaq,Hnrnpa2b1,Cfl1,Ankfy1,Prepl,Clasp1
GO Process	GO:0043484	Regulation of RNA splicing	7	152	0.71	0.0217	10090.ENSMUSP00000001059,10090.ENSMUSP00000027438,10090.ENSMUSP00000085906,10090.ENSMUSP00000110103,10090.ENSMUSP00000111032,10090.ENSMUSP00000126374,10090.ENSMUSP00000136858	Ern1,Ncl,Fmr1,Hnrnpa2b1,Rbm10,Rbm7,Prpf19
GO Process	GO:0097193	Intrinsic apoptotic signaling pathway	7	152	0.71	0.0217	10090.ENSMUSP00000001059,10090.ENSMUSP00000005548,10090.ENSMUSP00000006523,10090.ENSMUSP00000031411,10090.ENSMUSP00000033056,10090.ENSMUSP00000082816,10090.ENSMUSP00000091238	Ern1,Hmox1,Crip1,Aldh2,Pycard,Pml,Casp3
GO Process	GO:0006310	DNA recombination	8	201	0.65	0.0222	10090.ENSMUSP00000000505,10090.ENSMUSP00000000767,10090.ENSMUSP00000023353,10090.ENSMUSP00000027601,10090.ENSMUSP00000059192,10090.ENSMUSP00000061923,10090.ENSMUSP00000082682,10090.ENSMUSP00000126135	Mcm7,Rpa1,Mcm4,Mcm6,Mcm3,Mcm2,Hmgb1,Mcm5
GO Process	GO:0019219	Regulation of nucleobase-containing compound metabolic process	47	3265	0.21	0.0223	10090.ENSMUSP00000001059,10090.ENSMUSP00000003284,10090.ENSMUSP00000003527,10090.ENSMUSP00000003912,10090.ENSMUSP00000005548,10090.ENSMUSP00000005798,10090.ENSMUSP00000007814,10090.ENSMUSP00000008537,10090.ENSMUSP00000022535,10090.ENSMUSP00000023598,10090.ENSMUSP00000024884,10090.ENSMUSP00000026416,10090.ENSMUSP00000027438,10090.ENSMUSP00000028135,10090.ENSMUSP00000028817,10090.ENSMUSP00000029336,10090.ENSMUSP00000029490,10090.ENSMUSP00000029694,10090.ENSMUSP00000031862,10090.ENSMUSP00000032409,10090.ENSMUSP00000033056,10090.ENSMUSP00000033699,10090.ENSMUSP00000033828,10090.ENSMUSP00000034717,10090.ENSMUSP00000042658,10090.ENSMUSP00000052591,10090.ENSMUSP00000063734,10090.ENSMUSP00000065983,10090.ENSMUSP00000066696,10090.ENSMUSP00000080601,10090.ENSMUSP00000080630,10090.ENSMUSP00000082682,10090.ENSMUSP00000082816,10090.ENSMUSP00000083652,10090.ENSMUSP00000085906,10090.ENSMUSP00000100067,10090.ENSMUSP00000106278,10090.ENSMUSP00000107595,10090.ENSMUSP00000107750,10090.ENSMUSP00000110103,10090.ENSMUSP00000111032,10090.ENSMUSP00000120525,10090.ENSMUSP00000126374,10090.ENSMUSP00000131553,10090.ENSMUSP00000132735,10090.ENSMUSP00000134272,10090.ENSMUSP00000136858	Ern1,Irf3,Supt5,Calr,Hmox1,Snx6,Khsrp,Carhsp1,Dcp1a,Rfc4,Eif2ak2,Cdk2,Ncl,Fam129b,Pcna,Dhx36,Ahcyl1,Arhgef2,Cbx3,Camk1,Pycard,Flna,Gas6,Kank2,Hnrnpa1,Tbx20,Ezr,Mapk1,Nab1,Dtx3l,Hopx,Hmgb1,Pml,Rfc5,Fmr1,Ywhaq,Trp53bp1,Hnrnpa3,Hat1,Hnrnpa2b1,Rbm10,Irf9,Rbm7,Pde2a,Hnrnpd,Nelfe,Prpf19
GO Process	GO:0044248	Cellular catabolic process	26	1445	0.3	0.023	10090.ENSMUSP00000005548,10090.ENSMUSP00000007814,10090.ENSMUSP00000021607,10090.ENSMUSP00000022535,10090.ENSMUSP00000025218,10090.ENSMUSP00000027532,10090.ENSMUSP00000033098,10090.ENSMUSP00000043519,10090.ENSMUSP00000047012,10090.ENSMUSP00000049128,10090.ENSMUSP00000050940,10090.ENSMUSP00000078580,10090.ENSMUSP00000078940,10090.ENSMUSP00000079991,10090.ENSMUSP00000080601,10090.ENSMUSP00000082682,10090.ENSMUSP00000082816,10090.ENSMUSP00000092230,10090.ENSMUSP00000097747,10090.ENSMUSP00000100058,10090.ENSMUSP00000101115,10090.ENSMUSP00000101866,10090.ENSMUSP00000121203,10090.ENSMUSP00000126374,10090.ENSMUSP00000131553,10090.ENSMUSP00000136858	Hmox1,Khsrp,Lgmn,Dcp1a,Etf1,Scly,Bcat2,Exosc2,Fbxw8,Cul7,Exosc4,Exosc5,Gspt1,Plcg2,Dtx3l,Hmgb1,Pml,Vps4b,Hspa5,Ube2h,Gopc,Gaa,Ctsd,Rbm7,Pde2a,Prpf19
GO Process	GO:0006206	Pyrimidine nucleobase metabolic process	3	16	1.32	0.0231	10090.ENSMUSP00000026846,10090.ENSMUSP00000033283,10090.ENSMUSP00000065983	Tyms,Rrm1,Mapk1
GO Process	GO:0048024	Regulation of mRNA splicing, via spliceosome	6	111	0.78	0.0239	10090.ENSMUSP00000027438,10090.ENSMUSP00000085906,10090.ENSMUSP00000110103,10090.ENSMUSP00000111032,10090.ENSMUSP00000126374,10090.ENSMUSP00000136858	Ncl,Fmr1,Hnrnpa2b1,Rbm10,Rbm7,Prpf19
GO Process	GO:0071705	Nitrogen compound transport	27	1534	0.29	0.0246	10090.ENSMUSP00000002699,10090.ENSMUSP00000003912,10090.ENSMUSP00000005798,10090.ENSMUSP00000007814,10090.ENSMUSP00000012679,10090.ENSMUSP00000018466,10090.ENSMUSP00000019576,10090.ENSMUSP00000028049,10090.ENSMUSP00000029490,10090.ENSMUSP00000030456,10090.ENSMUSP00000035829,10090.ENSMUSP00000042658,10090.ENSMUSP00000046759,10090.ENSMUSP00000080601,10090.ENSMUSP00000082816,10090.ENSMUSP00000085906,10090.ENSMUSP00000092230,10090.ENSMUSP00000097747,10090.ENSMUSP00000099368,10090.ENSMUSP00000100067,10090.ENSMUSP00000101115,10090.ENSMUSP00000107595,10090.ENSMUSP00000110103,10090.ENSMUSP00000110198,10090.ENSMUSP00000112259,10090.ENSMUSP00000128244,10090.ENSMUSP00000130967	Akap8,Calr,Snx6,Khsrp,Tnpo3,Tomm34,Ddx39,Rabgap1l,Ahcyl1,Nasp,Akap12,Hnrnpa1,Ipo8,Dtx3l,Pml,Fmr1,Vps4b,Hspa5,Cttn,Ywhaq,Gopc,Hnrnpa3,Hnrnpa2b1,Cetn2,Cfl1,G3bp2,Prepl
GO Process	GO:0045595	Regulation of cell differentiation	31	1868	0.27	0.0252	10090.ENSMUSP00000003912,10090.ENSMUSP00000007257,10090.ENSMUSP00000024884,10090.ENSMUSP00000025379,10090.ENSMUSP00000029002,10090.ENSMUSP00000029336,10090.ENSMUSP00000029694,10090.ENSMUSP00000029803,10090.ENSMUSP00000032409,10090.ENSMUSP00000033699,10090.ENSMUSP00000033828,10090.ENSMUSP00000042457,10090.ENSMUSP00000047012,10090.ENSMUSP00000049128,10090.ENSMUSP00000052591,10090.ENSMUSP00000065983,10090.ENSMUSP00000079495,10090.ENSMUSP00000080531,10090.ENSMUSP00000080630,10090.ENSMUSP00000082682,10090.ENSMUSP00000085316,10090.ENSMUSP00000085906,10090.ENSMUSP00000095195,10090.ENSMUSP00000097747,10090.ENSMUSP00000099368,10090.ENSMUSP00000103474,10090.ENSMUSP00000104938,10090.ENSMUSP00000109197,10090.ENSMUSP00000112259,10090.ENSMUSP00000136858,10090.ENSMUSP00000140019	Calr,Clic1,Eif2ak2,Dpysl3,Stmn2,Dhx36,Arhgef2,Eif4e,Camk1,Flna,Gas6,Eef1a1,Fbxw8,Cul7,Tbx20,Mapk1,Ndrg4,Fdps,Hopx,Hmgb1,Adnp,Fmr1,Srgap2,Hspa5,Cttn,Prmt1,Nln,Obsl1,Cfl1,Prpf19,Clasp1
GO Process	GO:0030334	Regulation of cell migration	19	915	0.37	0.0253	10090.ENSMUSP00000003912,10090.ENSMUSP00000005548,10090.ENSMUSP00000021607,10090.ENSMUSP00000025379,10090.ENSMUSP00000029694,10090.ENSMUSP00000032344,10090.ENSMUSP00000033056,10090.ENSMUSP00000033699,10090.ENSMUSP00000033828,10090.ENSMUSP00000035829,10090.ENSMUSP00000064392,10090.ENSMUSP00000065983,10090.ENSMUSP00000079495,10090.ENSMUSP00000079991,10090.ENSMUSP00000082682,10090.ENSMUSP00000095195,10090.ENSMUSP00000097747,10090.ENSMUSP00000113071,10090.ENSMUSP00000140019	Calr,Hmox1,Lgmn,Dpysl3,Arhgef2,Arhgdib,Pycard,Flna,Gas6,Akap12,Ptprr,Mapk1,Ndrg4,Plcg2,Hmgb1,Srgap2,Hspa5,Msn,Clasp1
GO Process	GO:1902115	Regulation of organelle assembly	8	206	0.64	0.0253	10090.ENSMUSP00000029694,10090.ENSMUSP00000031565,10090.ENSMUSP00000035415,10090.ENSMUSP00000063734,10090.ENSMUSP00000092230,10090.ENSMUSP00000112442,10090.ENSMUSP00000113071,10090.ENSMUSP00000128244	Arhgef2,Fscn1,Atxn2l,Ezr,Vps4b,Palld,Msn,G3bp2
GO Process	GO:0007052	Mitotic spindle organization	5	74	0.88	0.0259	10090.ENSMUSP00000030636,10090.ENSMUSP00000033699,10090.ENSMUSP00000054168,10090.ENSMUSP00000115645,10090.ENSMUSP00000140019	Stmn1,Flna,Zfp207,Msto1,Clasp1
GO Process	GO:0034620	Cellular response to unfolded protein	5	74	0.88	0.0259	10090.ENSMUSP00000001059,10090.ENSMUSP00000003912,10090.ENSMUSP00000024884,10090.ENSMUSP00000027961,10090.ENSMUSP00000097747	Ern1,Calr,Eif2ak2,Hspa14,Hspa5
GO Process	GO:0022414	Reproductive process	26	1467	0.3	0.0277	10090.ENSMUSP00000000767,10090.ENSMUSP00000003912,10090.ENSMUSP00000021090,10090.ENSMUSP00000026416,10090.ENSMUSP00000028817,10090.ENSMUSP00000029336,10090.ENSMUSP00000029574,10090.ENSMUSP00000030118,10090.ENSMUSP00000033283,10090.ENSMUSP00000033699,10090.ENSMUSP00000041006,10090.ENSMUSP00000047012,10090.ENSMUSP00000047872,10090.ENSMUSP00000048833,10090.ENSMUSP00000049128,10090.ENSMUSP00000065983,10090.ENSMUSP00000070871,10090.ENSMUSP00000077760,10090.ENSMUSP00000085316,10090.ENSMUSP00000091238,10090.ENSMUSP00000097747,10090.ENSMUSP00000099979,10090.ENSMUSP00000101115,10090.ENSMUSP00000101833,10090.ENSMUSP00000110198,10090.ENSMUSP00000126374	Rpa1,Calr,Grb2,Cdk2,Pcna,Dhx36,Vcam1,Dnaja1,Rrm1,Flna,Afp,Fbxw8,Smc4,Eif4h,Cul7,Mapk1,Pgm3,Ppp1r1b,Adnp,Casp3,Hspa5,Smc2,Gopc,Tial1,Cetn2,Rbm7
GO Process	GO:0051253	Negative regulation of RNA metabolic process	24	1308	0.31	0.0279	10090.ENSMUSP00000003527,10090.ENSMUSP00000003912,10090.ENSMUSP00000005798,10090.ENSMUSP00000026416,10090.ENSMUSP00000028135,10090.ENSMUSP00000028817,10090.ENSMUSP00000029336,10090.ENSMUSP00000031862,10090.ENSMUSP00000033699,10090.ENSMUSP00000033828,10090.ENSMUSP00000034717,10090.ENSMUSP00000052591,10090.ENSMUSP00000063734,10090.ENSMUSP00000066696,10090.ENSMUSP00000080630,10090.ENSMUSP00000082816,10090.ENSMUSP00000085906,10090.ENSMUSP00000100067,10090.ENSMUSP00000107750,10090.ENSMUSP00000110103,10090.ENSMUSP00000111032,10090.ENSMUSP00000131553,10090.ENSMUSP00000132735,10090.ENSMUSP00000134272	Supt5,Calr,Snx6,Cdk2,Fam129b,Pcna,Dhx36,Cbx3,Flna,Gas6,Kank2,Tbx20,Ezr,Nab1,Hopx,Pml,Fmr1,Ywhaq,Hat1,Hnrnpa2b1,Rbm10,Pde2a,Hnrnpd,Nelfe
GO Process	GO:0002184	Cytoplasmic translational termination	2	3	1.87	0.0286	10090.ENSMUSP00000025218,10090.ENSMUSP00000078940	Etf1,Gspt1
GO Process	GO:1900141	Regulation of oligodendrocyte apoptotic process	2	3	1.87	0.0286	10090.ENSMUSP00000033828,10090.ENSMUSP00000035829	Gas6,Akap12
GO Process	GO:0034613	Cellular protein localization	25	1392	0.3	0.0288	10090.ENSMUSP00000000767,10090.ENSMUSP00000003912,10090.ENSMUSP00000005798,10090.ENSMUSP00000012679,10090.ENSMUSP00000018466,10090.ENSMUSP00000019576,10090.ENSMUSP00000022535,10090.ENSMUSP00000028049,10090.ENSMUSP00000029490,10090.ENSMUSP00000030118,10090.ENSMUSP00000033699,10090.ENSMUSP00000033828,10090.ENSMUSP00000035829,10090.ENSMUSP00000046759,10090.ENSMUSP00000063734,10090.ENSMUSP00000082816,10090.ENSMUSP00000097747,10090.ENSMUSP00000099368,10090.ENSMUSP00000100067,10090.ENSMUSP00000107733,10090.ENSMUSP00000109197,10090.ENSMUSP00000110103,10090.ENSMUSP00000112259,10090.ENSMUSP00000130967,10090.ENSMUSP00000136858	Rpa1,Calr,Snx6,Tnpo3,Tomm34,Ddx39,Dcp1a,Rabgap1l,Ahcyl1,Dnaja1,Flna,Gas6,Akap12,Ipo8,Ezr,Pml,Hspa5,Cttn,Ywhaq,Mid1,Obsl1,Hnrnpa2b1,Cfl1,Prepl,Prpf19
GO Process	GO:0071478	Cellular response to radiation	7	162	0.68	0.0291	10090.ENSMUSP00000006523,10090.ENSMUSP00000021090,10090.ENSMUSP00000028817,10090.ENSMUSP00000029336,10090.ENSMUSP00000085906,10090.ENSMUSP00000097747,10090.ENSMUSP00000106278	Crip1,Grb2,Pcna,Dhx36,Fmr1,Hspa5,Trp53bp1
GO Process	GO:0009314	Response to radiation	12	444	0.48	0.0292	10090.ENSMUSP00000006523,10090.ENSMUSP00000021090,10090.ENSMUSP00000028817,10090.ENSMUSP00000029336,10090.ENSMUSP00000033283,10090.ENSMUSP00000077760,10090.ENSMUSP00000079495,10090.ENSMUSP00000082816,10090.ENSMUSP00000085906,10090.ENSMUSP00000091238,10090.ENSMUSP00000097747,10090.ENSMUSP00000106278	Crip1,Grb2,Pcna,Dhx36,Rrm1,Ppp1r1b,Ndrg4,Pml,Fmr1,Casp3,Hspa5,Trp53bp1
GO Process	GO:0016075	rRNA catabolic process	3	18	1.27	0.0295	10090.ENSMUSP00000043519,10090.ENSMUSP00000050940,10090.ENSMUSP00000078580	Exosc2,Exosc4,Exosc5
GO Process	GO:0042698	Ovulation cycle	5	77	0.86	0.0295	10090.ENSMUSP00000028817,10090.ENSMUSP00000041006,10090.ENSMUSP00000085316,10090.ENSMUSP00000091238,10090.ENSMUSP00000097747	Pcna,Afp,Adnp,Casp3,Hspa5
GO Process	GO:0045472	Response to ether	3	18	1.27	0.0295	10090.ENSMUSP00000006911,10090.ENSMUSP00000112259,10090.ENSMUSP00000132735	Cdk4,Cfl1,Hnrnpd
GO Process	GO:0048814	Regulation of dendrite morphogenesis	6	117	0.76	0.0295	10090.ENSMUSP00000029336,10090.ENSMUSP00000047012,10090.ENSMUSP00000049128,10090.ENSMUSP00000099368,10090.ENSMUSP00000109197,10090.ENSMUSP00000112259	Dhx36,Fbxw8,Cul7,Cttn,Obsl1,Cfl1
GO Process	GO:0061158	3-UTR-mediated mRNA destabilization	3	18	1.27	0.0295	10090.ENSMUSP00000007814,10090.ENSMUSP00000029336,10090.ENSMUSP00000132735	Khsrp,Dhx36,Hnrnpd
GO Process	GO:2000641	Regulation of early endosome to late endosome transport	3	18	1.27	0.0295	10090.ENSMUSP00000063734,10090.ENSMUSP00000065983,10090.ENSMUSP00000113071	Ezr,Mapk1,Msn
GO Process	GO:1901654	Response to ketone	8	214	0.62	0.0304	10090.ENSMUSP00000002699,10090.ENSMUSP00000003912,10090.ENSMUSP00000006911,10090.ENSMUSP00000026846,10090.ENSMUSP00000028817,10090.ENSMUSP00000029803,10090.ENSMUSP00000113071,10090.ENSMUSP00000132735	Akap8,Calr,Cdk4,Tyms,Pcna,Eif4e,Msn,Hnrnpd
GO Process	GO:0060284	Regulation of cell development	21	1086	0.34	0.0306	10090.ENSMUSP00000003912,10090.ENSMUSP00000025379,10090.ENSMUSP00000029002,10090.ENSMUSP00000029336,10090.ENSMUSP00000029694,10090.ENSMUSP00000029803,10090.ENSMUSP00000032409,10090.ENSMUSP00000033699,10090.ENSMUSP00000042457,10090.ENSMUSP00000047012,10090.ENSMUSP00000049128,10090.ENSMUSP00000079495,10090.ENSMUSP00000080531,10090.ENSMUSP00000085316,10090.ENSMUSP00000085906,10090.ENSMUSP00000095195,10090.ENSMUSP00000097747,10090.ENSMUSP00000099368,10090.ENSMUSP00000109197,10090.ENSMUSP00000112259,10090.ENSMUSP00000136858	Calr,Dpysl3,Stmn2,Dhx36,Arhgef2,Eif4e,Camk1,Flna,Eef1a1,Fbxw8,Cul7,Ndrg4,Fdps,Adnp,Fmr1,Srgap2,Hspa5,Cttn,Obsl1,Cfl1,Prpf19
GO Process	GO:1902117	Positive regulation of organelle assembly	5	78	0.86	0.0308	10090.ENSMUSP00000031565,10090.ENSMUSP00000092230,10090.ENSMUSP00000112442,10090.ENSMUSP00000113071,10090.ENSMUSP00000128244	Fscn1,Vps4b,Palld,Msn,G3bp2
GO Process	GO:1901361	Organic cyclic compound catabolic process	10	327	0.53	0.0316	10090.ENSMUSP00000005548,10090.ENSMUSP00000007814,10090.ENSMUSP00000022535,10090.ENSMUSP00000025218,10090.ENSMUSP00000043519,10090.ENSMUSP00000050940,10090.ENSMUSP00000078580,10090.ENSMUSP00000078940,10090.ENSMUSP00000126374,10090.ENSMUSP00000131553	Hmox1,Khsrp,Dcp1a,Etf1,Exosc2,Exosc4,Exosc5,Gspt1,Rbm7,Pde2a
GO Process	GO:0032680	Regulation of tumor necrosis factor production	7	166	0.67	0.0323	10090.ENSMUSP00000002699,10090.ENSMUSP00000027438,10090.ENSMUSP00000029694,10090.ENSMUSP00000033056,10090.ENSMUSP00000033828,10090.ENSMUSP00000035829,10090.ENSMUSP00000082682	Akap8,Ncl,Arhgef2,Pycard,Gas6,Akap12,Hmgb1
GO Process	GO:0031331	Positive regulation of cellular catabolic process	11	389	0.5	0.0326	10090.ENSMUSP00000003527,10090.ENSMUSP00000005548,10090.ENSMUSP00000007814,10090.ENSMUSP00000029336,10090.ENSMUSP00000047012,10090.ENSMUSP00000063734,10090.ENSMUSP00000080601,10090.ENSMUSP00000082682,10090.ENSMUSP00000085906,10090.ENSMUSP00000113071,10090.ENSMUSP00000132735	Supt5,Hmox1,Khsrp,Dhx36,Fbxw8,Ezr,Dtx3l,Hmgb1,Fmr1,Msn,Hnrnpd
GO Process	GO:0043408	Regulation of MAPK cascade	16	723	0.39	0.0329	10090.ENSMUSP00000001059,10090.ENSMUSP00000021090,10090.ENSMUSP00000024884,10090.ENSMUSP00000030118,10090.ENSMUSP00000033056,10090.ENSMUSP00000033828,10090.ENSMUSP00000035829,10090.ENSMUSP00000059643,10090.ENSMUSP00000063734,10090.ENSMUSP00000064392,10090.ENSMUSP00000065983,10090.ENSMUSP00000079495,10090.ENSMUSP00000082682,10090.ENSMUSP00000103474,10090.ENSMUSP00000107733,10090.ENSMUSP00000134272	Ern1,Grb2,Eif2ak2,Dnaja1,Pycard,Gas6,Akap12,Klhl31,Ezr,Ptprr,Mapk1,Ndrg4,Hmgb1,Prmt1,Mid1,Nelfe
GO Process	GO:0071243	Cellular response to arsenic-containing substance	3	19	1.25	0.0329	10090.ENSMUSP00000005548,10090.ENSMUSP00000029336,10090.ENSMUSP00000042658	Hmox1,Dhx36,Hnrnpa1
GO Process	GO:1901881	Positive regulation of protein depolymerization	3	19	1.25	0.0329	10090.ENSMUSP00000029002,10090.ENSMUSP00000099461,10090.ENSMUSP00000112259	Stmn2,Dstn,Cfl1
GO Process	GO:1902074	Response to salt	3	19	1.25	0.0329	10090.ENSMUSP00000042658,10090.ENSMUSP00000097747,10090.ENSMUSP00000132735	Hnrnpa1,Hspa5,Hnrnpd
GO Process	GO:0032479	Regulation of type I interferon production	5	80	0.84	0.0333	10090.ENSMUSP00000003284,10090.ENSMUSP00000029336,10090.ENSMUSP00000033056,10090.ENSMUSP00000079991,10090.ENSMUSP00000082682	Irf3,Dhx36,Pycard,Plcg2,Hmgb1
GO Process	GO:0010941	Regulation of cell death	28	1661	0.28	0.0337	10090.ENSMUSP00000005548,10090.ENSMUSP00000005798,10090.ENSMUSP00000006911,10090.ENSMUSP00000021607,10090.ENSMUSP00000024884,10090.ENSMUSP00000027438,10090.ENSMUSP00000028135,10090.ENSMUSP00000030118,10090.ENSMUSP00000031411,10090.ENSMUSP00000033056,10090.ENSMUSP00000033699,10090.ENSMUSP00000033828,10090.ENSMUSP00000034717,10090.ENSMUSP00000035829,10090.ENSMUSP00000042457,10090.ENSMUSP00000079991,10090.ENSMUSP00000082816,10090.ENSMUSP00000085316,10090.ENSMUSP00000085906,10090.ENSMUSP00000091238,10090.ENSMUSP00000092230,10090.ENSMUSP00000097519,10090.ENSMUSP00000097747,10090.ENSMUSP00000099368,10090.ENSMUSP00000111032,10090.ENSMUSP00000121203,10090.ENSMUSP00000128483,10090.ENSMUSP00000131553	Hmox1,Snx6,Cdk4,Lgmn,Eif2ak2,Ncl,Fam129b,Dnaja1,Aldh2,Pycard,Flna,Gas6,Kank2,Akap12,Eef1a1,Plcg2,Pml,Adnp,Fmr1,Casp3,Vps4b,Mical1,Hspa5,Cttn,Rbm10,Ctsd,Anp32e,Pde2a
GO Process	GO:0045934	Negative regulation of nucleobase-containing compound metabolic process	25	1415	0.3	0.0337	10090.ENSMUSP00000003527,10090.ENSMUSP00000003912,10090.ENSMUSP00000005798,10090.ENSMUSP00000026416,10090.ENSMUSP00000028135,10090.ENSMUSP00000028817,10090.ENSMUSP00000029336,10090.ENSMUSP00000031862,10090.ENSMUSP00000033699,10090.ENSMUSP00000033828,10090.ENSMUSP00000034717,10090.ENSMUSP00000052591,10090.ENSMUSP00000063734,10090.ENSMUSP00000066696,10090.ENSMUSP00000080630,10090.ENSMUSP00000082816,10090.ENSMUSP00000085906,10090.ENSMUSP00000100067,10090.ENSMUSP00000106278,10090.ENSMUSP00000107750,10090.ENSMUSP00000110103,10090.ENSMUSP00000111032,10090.ENSMUSP00000131553,10090.ENSMUSP00000132735,10090.ENSMUSP00000134272	Supt5,Calr,Snx6,Cdk2,Fam129b,Pcna,Dhx36,Cbx3,Flna,Gas6,Kank2,Tbx20,Ezr,Nab1,Hopx,Pml,Fmr1,Ywhaq,Trp53bp1,Hat1,Hnrnpa2b1,Rbm10,Pde2a,Hnrnpd,Nelfe
GO Process	GO:0031100	Animal organ regeneration	5	81	0.84	0.0345	10090.ENSMUSP00000005548,10090.ENSMUSP00000006911,10090.ENSMUSP00000026846,10090.ENSMUSP00000028817,10090.ENSMUSP00000033828	Hmox1,Cdk4,Tyms,Pcna,Gas6
GO Process	GO:2000147	Positive regulation of cell motility	14	589	0.42	0.0345	10090.ENSMUSP00000003912,10090.ENSMUSP00000005548,10090.ENSMUSP00000021607,10090.ENSMUSP00000029694,10090.ENSMUSP00000033056,10090.ENSMUSP00000033699,10090.ENSMUSP00000033828,10090.ENSMUSP00000035829,10090.ENSMUSP00000065983,10090.ENSMUSP00000079991,10090.ENSMUSP00000082682,10090.ENSMUSP00000097747,10090.ENSMUSP00000112259,10090.ENSMUSP00000140019	Calr,Hmox1,Lgmn,Arhgef2,Pycard,Flna,Gas6,Akap12,Mapk1,Plcg2,Hmgb1,Hspa5,Cfl1,Clasp1
GO Process	GO:0048869	Cellular developmental process	51	3731	0.18	0.0351	10090.ENSMUSP00000003912,10090.ENSMUSP00000021090,10090.ENSMUSP00000025379,10090.ENSMUSP00000026846,10090.ENSMUSP00000028049,10090.ENSMUSP00000028817,10090.ENSMUSP00000029002,10090.ENSMUSP00000029336,10090.ENSMUSP00000029574,10090.ENSMUSP00000029694,10090.ENSMUSP00000029803,10090.ENSMUSP00000030636,10090.ENSMUSP00000032409,10090.ENSMUSP00000032561,10090.ENSMUSP00000033699,10090.ENSMUSP00000033828,10090.ENSMUSP00000033898,10090.ENSMUSP00000042457,10090.ENSMUSP00000047012,10090.ENSMUSP00000049128,10090.ENSMUSP00000052591,10090.ENSMUSP00000052872,10090.ENSMUSP00000060246,10090.ENSMUSP00000063734,10090.ENSMUSP00000064518,10090.ENSMUSP00000065983,10090.ENSMUSP00000066696,10090.ENSMUSP00000078093,10090.ENSMUSP00000079495,10090.ENSMUSP00000079991,10090.ENSMUSP00000080630,10090.ENSMUSP00000082816,10090.ENSMUSP00000085316,10090.ENSMUSP00000085906,10090.ENSMUSP00000091238,10090.ENSMUSP00000093240,10090.ENSMUSP00000095195,10090.ENSMUSP00000097747,10090.ENSMUSP00000099368,10090.ENSMUSP00000099536,10090.ENSMUSP00000101115,10090.ENSMUSP00000101833,10090.ENSMUSP00000103474,10090.ENSMUSP00000109197,10090.ENSMUSP00000112259,10090.ENSMUSP00000112442,10090.ENSMUSP00000113071,10090.ENSMUSP00000120830,10090.ENSMUSP00000131553,10090.ENSMUSP00000132735,10090.ENSMUSP00000136858	Calr,Grb2,Dpysl3,Tyms,Rabgap1l,Pcna,Stmn2,Dhx36,Vcam1,Arhgef2,Eif4e,Stmn1,Camk1,Vasp,Flna,Gas6,Col4a1,Eef1a1,Fbxw8,Cul7,Tbx20,Fasn,Tubb2a,Ezr,Ctnnd1,Mapk1,Nab1,Homer1,Ndrg4,Plcg2,Hopx,Pml,Adnp,Fmr1,Casp3,Mypn,Srgap2,Hspa5,Cttn,Aldoc,Gopc,Tial1,Prmt1,Obsl1,Cfl1,Palld,Msn,Strn,Pde2a,Hnrnpd,Prpf19
GO Process	GO:0007399	Nervous system development	36	2358	0.23	0.0358	10090.ENSMUSP00000003912,10090.ENSMUSP00000025379,10090.ENSMUSP00000029002,10090.ENSMUSP00000029336,10090.ENSMUSP00000029574,10090.ENSMUSP00000029694,10090.ENSMUSP00000029803,10090.ENSMUSP00000030636,10090.ENSMUSP00000032409,10090.ENSMUSP00000032561,10090.ENSMUSP00000033283,10090.ENSMUSP00000033699,10090.ENSMUSP00000033828,10090.ENSMUSP00000033898,10090.ENSMUSP00000042457,10090.ENSMUSP00000047012,10090.ENSMUSP00000049128,10090.ENSMUSP00000052591,10090.ENSMUSP00000060246,10090.ENSMUSP00000065983,10090.ENSMUSP00000066696,10090.ENSMUSP00000079495,10090.ENSMUSP00000085316,10090.ENSMUSP00000085906,10090.ENSMUSP00000091238,10090.ENSMUSP00000093240,10090.ENSMUSP00000095195,10090.ENSMUSP00000097747,10090.ENSMUSP00000099368,10090.ENSMUSP00000103474,10090.ENSMUSP00000109197,10090.ENSMUSP00000112259,10090.ENSMUSP00000112442,10090.ENSMUSP00000120830,10090.ENSMUSP00000132735,10090.ENSMUSP00000136858	Calr,Dpysl3,Stmn2,Dhx36,Vcam1,Arhgef2,Eif4e,Stmn1,Camk1,Vasp,Rrm1,Flna,Gas6,Col4a1,Eef1a1,Fbxw8,Cul7,Tbx20,Tubb2a,Mapk1,Nab1,Ndrg4,Adnp,Fmr1,Casp3,Mypn,Srgap2,Hspa5,Cttn,Prmt1,Obsl1,Cfl1,Palld,Strn,Hnrnpd,Prpf19
GO Process	GO:0051972	Regulation of telomerase activity	4	47	0.98	0.0365	10090.ENSMUSP00000065983,10090.ENSMUSP00000082816,10090.ENSMUSP00000110103,10090.ENSMUSP00000132735	Mapk1,Pml,Hnrnpa2b1,Hnrnpd
GO Process	GO:0090329	Regulation of DNA-dependent DNA replication	4	47	0.98	0.0365	10090.ENSMUSP00000023598,10090.ENSMUSP00000026416,10090.ENSMUSP00000028817,10090.ENSMUSP00000083652	Rfc4,Cdk2,Pcna,Rfc5
GO Process	GO:0048583	Regulation of response to stimulus	50	3651	0.19	0.0379	10090.ENSMUSP00000001059,10090.ENSMUSP00000003284,10090.ENSMUSP00000003912,10090.ENSMUSP00000005548,10090.ENSMUSP00000005798,10090.ENSMUSP00000006911,10090.ENSMUSP00000017276,10090.ENSMUSP00000021090,10090.ENSMUSP00000021607,10090.ENSMUSP00000024884,10090.ENSMUSP00000027532,10090.ENSMUSP00000028817,10090.ENSMUSP00000029336,10090.ENSMUSP00000029694,10090.ENSMUSP00000030118,10090.ENSMUSP00000030636,10090.ENSMUSP00000031411,10090.ENSMUSP00000032344,10090.ENSMUSP00000033056,10090.ENSMUSP00000033699,10090.ENSMUSP00000033828,10090.ENSMUSP00000034717,10090.ENSMUSP00000035829,10090.ENSMUSP00000046601,10090.ENSMUSP00000051809,10090.ENSMUSP00000052591,10090.ENSMUSP00000059643,10090.ENSMUSP00000063734,10090.ENSMUSP00000064392,10090.ENSMUSP00000064518,10090.ENSMUSP00000065983,10090.ENSMUSP00000078093,10090.ENSMUSP00000079495,10090.ENSMUSP00000079991,10090.ENSMUSP00000080531,10090.ENSMUSP00000080601,10090.ENSMUSP00000080630,10090.ENSMUSP00000082682,10090.ENSMUSP00000082816,10090.ENSMUSP00000085906,10090.ENSMUSP00000097747,10090.ENSMUSP00000099368,10090.ENSMUSP00000103474,10090.ENSMUSP00000106278,10090.ENSMUSP00000107733,10090.ENSMUSP00000112259,10090.ENSMUSP00000116494,10090.ENSMUSP00000131553,10090.ENSMUSP00000134272,10090.ENSMUSP00000140019	Ern1,Irf3,Calr,Hmox1,Snx6,Cdk4,Cyth1,Grb2,Lgmn,Eif2ak2,Scly,Pcna,Dhx36,Arhgef2,Dnaja1,Stmn1,Aldh2,Arhgdib,Pycard,Flna,Gas6,Kank2,Akap12,Pde1c,Rictor,Tbx20,Klhl31,Ezr,Ptprr,Ctnnd1,Mapk1,Homer1,Ndrg4,Plcg2,Fdps,Dtx3l,Hopx,Hmgb1,Pml,Fmr1,Hspa5,Cttn,Prmt1,Trp53bp1,Mid1,Cfl1,Mapkap1,Pde2a,Nelfe,Clasp1
GO Process	GO:0000103	Sulfate assimilation	2	4	1.75	0.0385	10090.ENSMUSP00000025833,10090.ENSMUSP00000029666	Papss2,Papss1
GO Process	GO:0009056	Catabolic process	28	1680	0.27	0.0385	10090.ENSMUSP00000005548,10090.ENSMUSP00000007814,10090.ENSMUSP00000021607,10090.ENSMUSP00000022535,10090.ENSMUSP00000025218,10090.ENSMUSP00000027532,10090.ENSMUSP00000031411,10090.ENSMUSP00000033098,10090.ENSMUSP00000043519,10090.ENSMUSP00000047012,10090.ENSMUSP00000049128,10090.ENSMUSP00000050940,10090.ENSMUSP00000078580,10090.ENSMUSP00000078940,10090.ENSMUSP00000079991,10090.ENSMUSP00000080601,10090.ENSMUSP00000082682,10090.ENSMUSP00000082816,10090.ENSMUSP00000092230,10090.ENSMUSP00000097747,10090.ENSMUSP00000099536,10090.ENSMUSP00000100058,10090.ENSMUSP00000101115,10090.ENSMUSP00000101866,10090.ENSMUSP00000121203,10090.ENSMUSP00000126374,10090.ENSMUSP00000131553,10090.ENSMUSP00000136858	Hmox1,Khsrp,Lgmn,Dcp1a,Etf1,Scly,Aldh2,Bcat2,Exosc2,Fbxw8,Cul7,Exosc4,Exosc5,Gspt1,Plcg2,Dtx3l,Hmgb1,Pml,Vps4b,Hspa5,Aldoc,Ube2h,Gopc,Gaa,Ctsd,Rbm7,Pde2a,Prpf19
GO Process	GO:0022614	Membrane to membrane docking	2	4	1.75	0.0385	10090.ENSMUSP00000063734,10090.ENSMUSP00000113071	Ezr,Msn
GO Process	GO:0030043	Actin filament fragmentation	2	4	1.75	0.0385	10090.ENSMUSP00000099461,10090.ENSMUSP00000112259	Dstn,Cfl1
GO Process	GO:0045786	Negative regulation of cell cycle	11	400	0.49	0.0385	10090.ENSMUSP00000001059,10090.ENSMUSP00000003912,10090.ENSMUSP00000006911,10090.ENSMUSP00000034717,10090.ENSMUSP00000037514,10090.ENSMUSP00000054168,10090.ENSMUSP00000070927,10090.ENSMUSP00000082816,10090.ENSMUSP00000091238,10090.ENSMUSP00000106278,10090.ENSMUSP00000136858	Ern1,Calr,Cdk4,Kank2,Tiprl,Zfp207,Wdr6,Pml,Casp3,Trp53bp1,Prpf19
GO Process	GO:0099578	Regulation of translation at postsynapse, modulating synaptic transmission	2	4	1.75	0.0385	10090.ENSMUSP00000029803,10090.ENSMUSP00000085906	Eif4e,Fmr1
GO Process	GO:0006810	Transport	47	3382	0.19	0.0402	10090.ENSMUSP00000002699,10090.ENSMUSP00000003912,10090.ENSMUSP00000005798,10090.ENSMUSP00000007257,10090.ENSMUSP00000007814,10090.ENSMUSP00000012679,10090.ENSMUSP00000018466,10090.ENSMUSP00000019576,10090.ENSMUSP00000021090,10090.ENSMUSP00000026416,10090.ENSMUSP00000027438,10090.ENSMUSP00000028049,10090.ENSMUSP00000028135,10090.ENSMUSP00000029490,10090.ENSMUSP00000030118,10090.ENSMUSP00000030456,10090.ENSMUSP00000032409,10090.ENSMUSP00000033056,10090.ENSMUSP00000033699,10090.ENSMUSP00000033828,10090.ENSMUSP00000035829,10090.ENSMUSP00000042658,10090.ENSMUSP00000046199,10090.ENSMUSP00000046759,10090.ENSMUSP00000063734,10090.ENSMUSP00000065983,10090.ENSMUSP00000071619,10090.ENSMUSP00000079495,10090.ENSMUSP00000079991,10090.ENSMUSP00000080601,10090.ENSMUSP00000082682,10090.ENSMUSP00000082816,10090.ENSMUSP00000085906,10090.ENSMUSP00000092230,10090.ENSMUSP00000097747,10090.ENSMUSP00000099368,10090.ENSMUSP00000100067,10090.ENSMUSP00000101115,10090.ENSMUSP00000101862,10090.ENSMUSP00000107595,10090.ENSMUSP00000110103,10090.ENSMUSP00000110198,10090.ENSMUSP00000112259,10090.ENSMUSP00000118751,10090.ENSMUSP00000128244,10090.ENSMUSP00000130967,10090.ENSMUSP00000140019	Akap8,Calr,Snx6,Clic1,Khsrp,Tnpo3,Tomm34,Ddx39,Grb2,Cdk2,Ncl,Rabgap1l,Fam129b,Ahcyl1,Dnaja1,Nasp,Camk1,Pycard,Flna,Gas6,Akap12,Hnrnpa1,Stab1,Ipo8,Ezr,Mapk1,Elmo2,Ndrg4,Plcg2,Dtx3l,Hmgb1,Pml,Fmr1,Vps4b,Hspa5,Cttn,Ywhaq,Gopc,Cap1,Hnrnpa3,Hnrnpa2b1,Cetn2,Cfl1,Ankfy1,G3bp2,Prepl,Clasp1
GO Process	GO:0008284	Positive regulation of cell population proliferation	19	964	0.34	0.0402	10090.ENSMUSP00000000767,10090.ENSMUSP00000001059,10090.ENSMUSP00000003912,10090.ENSMUSP00000005548,10090.ENSMUSP00000006911,10090.ENSMUSP00000021607,10090.ENSMUSP00000026416,10090.ENSMUSP00000029574,10090.ENSMUSP00000033056,10090.ENSMUSP00000033699,10090.ENSMUSP00000033828,10090.ENSMUSP00000051809,10090.ENSMUSP00000052591,10090.ENSMUSP00000065983,10090.ENSMUSP00000081943,10090.ENSMUSP00000082682,10090.ENSMUSP00000082816,10090.ENSMUSP00000101833,10090.ENSMUSP00000103474	Rpa1,Ern1,Calr,Hmox1,Cdk4,Lgmn,Cdk2,Vcam1,Pycard,Flna,Gas6,Rictor,Tbx20,Mapk1,Crip2,Hmgb1,Pml,Tial1,Prmt1
GO Process	GO:0030154	Cell differentiation	50	3674	0.18	0.0423	10090.ENSMUSP00000003912,10090.ENSMUSP00000021090,10090.ENSMUSP00000025379,10090.ENSMUSP00000026846,10090.ENSMUSP00000028049,10090.ENSMUSP00000028817,10090.ENSMUSP00000029002,10090.ENSMUSP00000029336,10090.ENSMUSP00000029574,10090.ENSMUSP00000029694,10090.ENSMUSP00000029803,10090.ENSMUSP00000030636,10090.ENSMUSP00000032409,10090.ENSMUSP00000032561,10090.ENSMUSP00000033699,10090.ENSMUSP00000033828,10090.ENSMUSP00000033898,10090.ENSMUSP00000042457,10090.ENSMUSP00000047012,10090.ENSMUSP00000049128,10090.ENSMUSP00000052591,10090.ENSMUSP00000052872,10090.ENSMUSP00000060246,10090.ENSMUSP00000063734,10090.ENSMUSP00000064518,10090.ENSMUSP00000065983,10090.ENSMUSP00000066696,10090.ENSMUSP00000078093,10090.ENSMUSP00000079495,10090.ENSMUSP00000079991,10090.ENSMUSP00000080630,10090.ENSMUSP00000082816,10090.ENSMUSP00000085316,10090.ENSMUSP00000085906,10090.ENSMUSP00000091238,10090.ENSMUSP00000093240,10090.ENSMUSP00000095195,10090.ENSMUSP00000097747,10090.ENSMUSP00000099368,10090.ENSMUSP00000099536,10090.ENSMUSP00000101115,10090.ENSMUSP00000101833,10090.ENSMUSP00000103474,10090.ENSMUSP00000109197,10090.ENSMUSP00000112259,10090.ENSMUSP00000112442,10090.ENSMUSP00000113071,10090.ENSMUSP00000120830,10090.ENSMUSP00000131553,10090.ENSMUSP00000136858	Calr,Grb2,Dpysl3,Tyms,Rabgap1l,Pcna,Stmn2,Dhx36,Vcam1,Arhgef2,Eif4e,Stmn1,Camk1,Vasp,Flna,Gas6,Col4a1,Eef1a1,Fbxw8,Cul7,Tbx20,Fasn,Tubb2a,Ezr,Ctnnd1,Mapk1,Nab1,Homer1,Ndrg4,Plcg2,Hopx,Pml,Adnp,Fmr1,Casp3,Mypn,Srgap2,Hspa5,Cttn,Aldoc,Gopc,Tial1,Prmt1,Obsl1,Cfl1,Palld,Msn,Strn,Pde2a,Prpf19
GO Process	GO:0060548	Negative regulation of cell death	20	1046	0.33	0.0423	10090.ENSMUSP00000005548,10090.ENSMUSP00000005798,10090.ENSMUSP00000021607,10090.ENSMUSP00000024884,10090.ENSMUSP00000027438,10090.ENSMUSP00000028135,10090.ENSMUSP00000030118,10090.ENSMUSP00000031411,10090.ENSMUSP00000033699,10090.ENSMUSP00000033828,10090.ENSMUSP00000034717,10090.ENSMUSP00000079991,10090.ENSMUSP00000085316,10090.ENSMUSP00000085906,10090.ENSMUSP00000091238,10090.ENSMUSP00000092230,10090.ENSMUSP00000097519,10090.ENSMUSP00000097747,10090.ENSMUSP00000099368,10090.ENSMUSP00000131553	Hmox1,Snx6,Lgmn,Eif2ak2,Ncl,Fam129b,Dnaja1,Aldh2,Flna,Gas6,Kank2,Plcg2,Adnp,Fmr1,Casp3,Vps4b,Mical1,Hspa5,Cttn,Pde2a
GO Process	GO:0015031	Protein transport	22	1204	0.31	0.0428	10090.ENSMUSP00000002699,10090.ENSMUSP00000003912,10090.ENSMUSP00000005798,10090.ENSMUSP00000012679,10090.ENSMUSP00000018466,10090.ENSMUSP00000019576,10090.ENSMUSP00000028049,10090.ENSMUSP00000029490,10090.ENSMUSP00000030456,10090.ENSMUSP00000035829,10090.ENSMUSP00000046759,10090.ENSMUSP00000080601,10090.ENSMUSP00000082816,10090.ENSMUSP00000092230,10090.ENSMUSP00000097747,10090.ENSMUSP00000099368,10090.ENSMUSP00000100067,10090.ENSMUSP00000101115,10090.ENSMUSP00000110103,10090.ENSMUSP00000110198,10090.ENSMUSP00000112259,10090.ENSMUSP00000130967	Akap8,Calr,Snx6,Tnpo3,Tomm34,Ddx39,Rabgap1l,Ahcyl1,Nasp,Akap12,Ipo8,Dtx3l,Pml,Vps4b,Hspa5,Cttn,Ywhaq,Gopc,Hnrnpa2b1,Cetn2,Cfl1,Prepl
GO Process	GO:0031334	Positive regulation of protein-containing complex assembly	8	230	0.59	0.0428	10090.ENSMUSP00000021090,10090.ENSMUSP00000031565,10090.ENSMUSP00000032561,10090.ENSMUSP00000033056,10090.ENSMUSP00000051809,10090.ENSMUSP00000099368,10090.ENSMUSP00000112442,10090.ENSMUSP00000113071	Grb2,Fscn1,Vasp,Pycard,Rictor,Cttn,Palld,Msn
GO Process	GO:0009628	Response to abiotic stimulus	21	1126	0.32	0.0429	10090.ENSMUSP00000005548,10090.ENSMUSP00000006523,10090.ENSMUSP00000006911,10090.ENSMUSP00000021090,10090.ENSMUSP00000021607,10090.ENSMUSP00000026416,10090.ENSMUSP00000028817,10090.ENSMUSP00000029336,10090.ENSMUSP00000030118,10090.ENSMUSP00000033283,10090.ENSMUSP00000035829,10090.ENSMUSP00000060732,10090.ENSMUSP00000077760,10090.ENSMUSP00000079495,10090.ENSMUSP00000082816,10090.ENSMUSP00000085906,10090.ENSMUSP00000091238,10090.ENSMUSP00000097747,10090.ENSMUSP00000106278,10090.ENSMUSP00000131553,10090.ENSMUSP00000132735	Hmox1,Crip1,Cdk4,Grb2,Lgmn,Cdk2,Pcna,Dhx36,Dnaja1,Rrm1,Akap12,Lxn,Ppp1r1b,Ndrg4,Pml,Fmr1,Casp3,Hspa5,Trp53bp1,Pde2a,Hnrnpd
GO Process	GO:0044092	Negative regulation of molecular function	21	1126	0.32	0.0429	10090.ENSMUSP00000005548,10090.ENSMUSP00000030118,10090.ENSMUSP00000030636,10090.ENSMUSP00000030702,10090.ENSMUSP00000032409,10090.ENSMUSP00000033056,10090.ENSMUSP00000033699,10090.ENSMUSP00000033828,10090.ENSMUSP00000037514,10090.ENSMUSP00000045110,10090.ENSMUSP00000060732,10090.ENSMUSP00000061923,10090.ENSMUSP00000077760,10090.ENSMUSP00000080601,10090.ENSMUSP00000082816,10090.ENSMUSP00000085316,10090.ENSMUSP00000085906,10090.ENSMUSP00000091238,10090.ENSMUSP00000097519,10090.ENSMUSP00000101115,10090.ENSMUSP00000128483	Hmox1,Dnaja1,Stmn1,Ppp1r8,Camk1,Pycard,Flna,Gas6,Tiprl,Ppp1r14c,Lxn,Mcm2,Ppp1r1b,Dtx3l,Pml,Adnp,Fmr1,Casp3,Mical1,Gopc,Anp32e
GO Process	GO:0030838	Positive regulation of actin filament polymerization	5	87	0.81	0.044	10090.ENSMUSP00000021090,10090.ENSMUSP00000032561,10090.ENSMUSP00000033056,10090.ENSMUSP00000051809,10090.ENSMUSP00000099368	Grb2,Vasp,Pycard,Rictor,Cttn
GO Process	GO:0045184	Establishment of protein localization	23	1288	0.3	0.0441	10090.ENSMUSP00000002699,10090.ENSMUSP00000003912,10090.ENSMUSP00000005798,10090.ENSMUSP00000012679,10090.ENSMUSP00000018466,10090.ENSMUSP00000019576,10090.ENSMUSP00000028049,10090.ENSMUSP00000029490,10090.ENSMUSP00000030456,10090.ENSMUSP00000033699,10090.ENSMUSP00000035829,10090.ENSMUSP00000046759,10090.ENSMUSP00000080601,10090.ENSMUSP00000082816,10090.ENSMUSP00000092230,10090.ENSMUSP00000097747,10090.ENSMUSP00000099368,10090.ENSMUSP00000100067,10090.ENSMUSP00000101115,10090.ENSMUSP00000110103,10090.ENSMUSP00000110198,10090.ENSMUSP00000112259,10090.ENSMUSP00000130967	Akap8,Calr,Snx6,Tnpo3,Tomm34,Ddx39,Rabgap1l,Ahcyl1,Nasp,Flna,Akap12,Ipo8,Dtx3l,Pml,Vps4b,Hspa5,Cttn,Ywhaq,Gopc,Hnrnpa2b1,Cetn2,Cfl1,Prepl
GO Process	GO:0001667	Ameboidal-type cell migration	7	180	0.64	0.0457	10090.ENSMUSP00000034717,10090.ENSMUSP00000039566,10090.ENSMUSP00000082682,10090.ENSMUSP00000082816,10090.ENSMUSP00000095195,10090.ENSMUSP00000101862,10090.ENSMUSP00000112259	Kank2,Pkn2,Hmgb1,Pml,Srgap2,Cap1,Cfl1
GO Process	GO:0031109	Microtubule polymerization or depolymerization	4	51	0.94	0.0457	10090.ENSMUSP00000029002,10090.ENSMUSP00000030636,10090.ENSMUSP00000054168,10090.ENSMUSP00000140019	Stmn2,Stmn1,Zfp207,Clasp1
GO Process	GO:0032481	Positive regulation of type I interferon production	4	51	0.94	0.0457	10090.ENSMUSP00000003284,10090.ENSMUSP00000029336,10090.ENSMUSP00000079991,10090.ENSMUSP00000082682	Irf3,Dhx36,Plcg2,Hmgb1
GO Process	GO:1903313	Positive regulation of mRNA metabolic process	5	88	0.8	0.0457	10090.ENSMUSP00000007814,10090.ENSMUSP00000027438,10090.ENSMUSP00000029336,10090.ENSMUSP00000132735,10090.ENSMUSP00000136858	Khsrp,Ncl,Dhx36,Hnrnpd,Prpf19
GO Process	GO:0018105	Peptidyl-serine phosphorylation	7	181	0.64	0.0465	10090.ENSMUSP00000001059,10090.ENSMUSP00000026416,10090.ENSMUSP00000032409,10090.ENSMUSP00000033828,10090.ENSMUSP00000039566,10090.ENSMUSP00000051809,10090.ENSMUSP00000065983	Ern1,Cdk2,Camk1,Gas6,Pkn2,Rictor,Mapk1
GO Process	GO:0048513	Animal organ development	45	3230	0.19	0.0478	10090.ENSMUSP00000000767,10090.ENSMUSP00000003912,10090.ENSMUSP00000005548,10090.ENSMUSP00000006128,10090.ENSMUSP00000006911,10090.ENSMUSP00000018755,10090.ENSMUSP00000021090,10090.ENSMUSP00000025833,10090.ENSMUSP00000026846,10090.ENSMUSP00000028049,10090.ENSMUSP00000028817,10090.ENSMUSP00000029574,10090.ENSMUSP00000029803,10090.ENSMUSP00000030636,10090.ENSMUSP00000033283,10090.ENSMUSP00000033699,10090.ENSMUSP00000033828,10090.ENSMUSP00000033898,10090.ENSMUSP00000034717,10090.ENSMUSP00000041006,10090.ENSMUSP00000047012,10090.ENSMUSP00000049128,10090.ENSMUSP00000052591,10090.ENSMUSP00000052872,10090.ENSMUSP00000061923,10090.ENSMUSP00000064518,10090.ENSMUSP00000065983,10090.ENSMUSP00000066696,10090.ENSMUSP00000070871,10090.ENSMUSP00000078093,10090.ENSMUSP00000079495,10090.ENSMUSP00000079991,10090.ENSMUSP00000080630,10090.ENSMUSP00000081943,10090.ENSMUSP00000082682,10090.ENSMUSP00000082816,10090.ENSMUSP00000091238,10090.ENSMUSP00000095195,10090.ENSMUSP00000097747,10090.ENSMUSP00000101866,10090.ENSMUSP00000112259,10090.ENSMUSP00000112442,10090.ENSMUSP00000113071,10090.ENSMUSP00000131553,10090.ENSMUSP00000132735	Rpa1,Calr,Hmox1,Rcn1,Cdk4,Pdlim4,Grb2,Papss2,Tyms,Rabgap1l,Pcna,Vcam1,Eif4e,Stmn1,Rrm1,Flna,Gas6,Col4a1,Kank2,Afp,Fbxw8,Cul7,Tbx20,Fasn,Mcm2,Ctnnd1,Mapk1,Nab1,Pgm3,Homer1,Ndrg4,Plcg2,Hopx,Crip2,Hmgb1,Pml,Casp3,Srgap2,Hspa5,Gaa,Cfl1,Palld,Msn,Pde2a,Hnrnpd
GO Process	GO:0032515	Negative regulation of phosphoprotein phosphatase activity	4	52	0.93	0.0482	10090.ENSMUSP00000030702,10090.ENSMUSP00000037514,10090.ENSMUSP00000045110,10090.ENSMUSP00000077760	Ppp1r8,Tiprl,Ppp1r14c,Ppp1r1b
GO Process	GO:0006928	Movement of cell or subcellular component	24	1382	0.29	0.0489	10090.ENSMUSP00000029574,10090.ENSMUSP00000030118,10090.ENSMUSP00000031565,10090.ENSMUSP00000032561,10090.ENSMUSP00000033699,10090.ENSMUSP00000033828,10090.ENSMUSP00000034717,10090.ENSMUSP00000039566,10090.ENSMUSP00000042565,10090.ENSMUSP00000052591,10090.ENSMUSP00000060246,10090.ENSMUSP00000071619,10090.ENSMUSP00000079495,10090.ENSMUSP00000082682,10090.ENSMUSP00000082816,10090.ENSMUSP00000085906,10090.ENSMUSP00000093240,10090.ENSMUSP00000095195,10090.ENSMUSP00000099368,10090.ENSMUSP00000099461,10090.ENSMUSP00000101862,10090.ENSMUSP00000112259,10090.ENSMUSP00000112442,10090.ENSMUSP00000113071	Vcam1,Dnaja1,Fscn1,Vasp,Flna,Gas6,Kank2,Pkn2,Cdc42bpb,Tbx20,Tubb2a,Elmo2,Ndrg4,Hmgb1,Pml,Fmr1,Mypn,Srgap2,Cttn,Dstn,Cap1,Cfl1,Palld,Msn
GO Process	GO:0031333	Negative regulation of protein-containing complex assembly	6	134	0.7	0.0493	10090.ENSMUSP00000029002,10090.ENSMUSP00000029694,10090.ENSMUSP00000030636,10090.ENSMUSP00000052591,10090.ENSMUSP00000071135,10090.ENSMUSP00000097747	Stmn2,Arhgef2,Stmn1,Tbx20,Tubb4a,Hspa5
GO Process	GO:0034654	Nucleobase-containing compound biosynthetic process	15	689	0.39	0.0493	10090.ENSMUSP00000000767,10090.ENSMUSP00000003527,10090.ENSMUSP00000025833,10090.ENSMUSP00000026846,10090.ENSMUSP00000028817,10090.ENSMUSP00000029405,10090.ENSMUSP00000029666,10090.ENSMUSP00000033283,10090.ENSMUSP00000033699,10090.ENSMUSP00000065983,10090.ENSMUSP00000070871,10090.ENSMUSP00000077760,10090.ENSMUSP00000109288,10090.ENSMUSP00000131553,10090.ENSMUSP00000132735	Rpa1,Supt5,Papss2,Tyms,Pcna,Gmps,Papss1,Rrm1,Flna,Mapk1,Pgm3,Ppp1r1b,Gfpt1,Pde2a,Hnrnpd
GO Process	GO:0001554	Luteolysis	2	5	1.65	0.0497	10090.ENSMUSP00000091238,10090.ENSMUSP00000097747	Casp3,Hspa5
