## Supplementary material for "mTORC1 Regulates the Metabolic Switch of Postnatal Cardiomyocytes During Regeneration": Table S1-S4: Table S4_GO_MI.xlsx

### Sheet: Rapamycin MI Upregulated
#category	term ID	term description	observed gene count	background gene count	strength	false discovery rate	matching proteins in your network (IDs)	matching proteins in your network (labels)
GO Process	GO:0009987	Cellular process	115	13330	0.16	6.17e-07	10090.ENSMUSP00000001592,10090.ENSMUSP00000001963,10090.ENSMUSP00000002757,10090.ENSMUSP00000002885,10090.ENSMUSP00000003207,10090.ENSMUSP00000003574,10090.ENSMUSP00000004375,10090.ENSMUSP00000006562,10090.ENSMUSP00000006669,10090.ENSMUSP00000006697,10090.ENSMUSP00000006703,10090.ENSMUSP00000009705,10090.ENSMUSP00000014750,10090.ENSMUSP00000015138,10090.ENSMUSP00000016396,10090.ENSMUSP00000016463,10090.ENSMUSP00000017975,10090.ENSMUSP00000018113,10090.ENSMUSP00000019169,10090.ENSMUSP00000019721,10090.ENSMUSP00000019808,10090.ENSMUSP00000020000,10090.ENSMUSP00000020171,10090.ENSMUSP00000020223,10090.ENSMUSP00000020947,10090.ENSMUSP00000021313,10090.ENSMUSP00000021603,10090.ENSMUSP00000022616,10090.ENSMUSP00000022746,10090.ENSMUSP00000023589,10090.ENSMUSP00000023818,10090.ENSMUSP00000025408,10090.ENSMUSP00000025718,10090.ENSMUSP00000025835,10090.ENSMUSP00000026649,10090.ENSMUSP00000027061,10090.ENSMUSP00000027467,10090.ENSMUSP00000027518,10090.ENSMUSP00000027817,10090.ENSMUSP00000028207,10090.ENSMUSP00000028250,10090.ENSMUSP00000028348,10090.ENSMUSP00000029386,10090.ENSMUSP00000029877,10090.ENSMUSP00000030121,10090.ENSMUSP00000031354,10090.ENSMUSP00000031637,10090.ENSMUSP00000032114,10090.ENSMUSP00000032203,10090.ENSMUSP00000033741,10090.ENSMUSP00000034046,10090.ENSMUSP00000034267,10090.ENSMUSP00000034585,10090.ENSMUSP00000034590,10090.ENSMUSP00000035077,10090.ENSMUSP00000035222,10090.ENSMUSP00000036044,10090.ENSMUSP00000036998,10090.ENSMUSP00000037018,10090.ENSMUSP00000037536,10090.ENSMUSP00000039472,10090.ENSMUSP00000039819,10090.ENSMUSP00000040956,10090.ENSMUSP00000041839,10090.ENSMUSP00000042102,10090.ENSMUSP00000043355,10090.ENSMUSP00000044871,10090.ENSMUSP00000045864,10090.ENSMUSP00000046129,10090.ENSMUSP00000048803,10090.ENSMUSP00000048836,10090.ENSMUSP00000052283,10090.ENSMUSP00000054322,10090.ENSMUSP00000054499,10090.ENSMUSP00000057635,10090.ENSMUSP00000059419,10090.ENSMUSP00000059494,10090.ENSMUSP00000060394,10090.ENSMUSP00000064158,10090.ENSMUSP00000064500,10090.ENSMUSP00000065278,10090.ENSMUSP00000066488,10090.ENSMUSP00000067611,10090.ENSMUSP00000073228,10090.ENSMUSP00000073764,10090.ENSMUSP00000073975,10090.ENSMUSP00000074436,10090.ENSMUSP00000075987,10090.ENSMUSP00000077106,10090.ENSMUSP00000079832,10090.ENSMUSP00000083928,10090.ENSMUSP00000088249,10090.ENSMUSP00000093972,10090.ENSMUSP00000094084,10090.ENSMUSP00000095174,10090.ENSMUSP00000099867,10090.ENSMUSP00000101028,10090.ENSMUSP00000102710,10090.ENSMUSP00000102995,10090.ENSMUSP00000104936,10090.ENSMUSP00000105754,10090.ENSMUSP00000107607,10090.ENSMUSP00000107966,10090.ENSMUSP00000108124,10090.ENSMUSP00000109230,10090.ENSMUSP00000109761,10090.ENSMUSP00000113571,10090.ENSMUSP00000119552,10090.ENSMUSP00000120976,10090.ENSMUSP00000127149,10090.ENSMUSP00000127254,10090.ENSMUSP00000132922,10090.ENSMUSP00000133117,10090.ENSMUSP00000137424,10090.ENSMUSP00000139043	Jup,Ace,Cox16,Epdr1,Lipe,Cyp4f18,Phb2,Hyi,Pdk1,Itih3,Itih4,Eng,Slc25a11,Eln,Atp5e,Slc25a5,Rab5a,Ptgis,Use1,Pdk4,Plin5,Hebp2,Ctgf,Tcp11l2,Rdh14,Dcakd,Fbln5,Clu,Osmr,Kng1,Calcoco1,Afg3l2,Ankrd1,Cpt1a,Syngr2,Il17a,Serpine2,Spp2,Spta1,Crat,Mrrf,Itgb6,Etfdh,Decr1,B4galt1,Abcb9,Ndufa4,Mogs,A2m,Bgn,Acsl1,Slc27a1,Apoa4,Tagln,Ltf,Slc25a20,Apob,Lnpep,Fgg,Ltbp4,Fgb,Csgalnact2,Sccpdh,Txndc5,Mettl20,Rmnd1,Pigs,Nceh1,Akap9,Prelp,C1qa,Lamp2,Stbd1,Fn1,Gpam,Sfxn3,Tmem11,Rcan1,Rpia,Kdelc1,Leprel4,Agt,Slc25a40,Nrap,Aldh3a2,Pdcd4,Hp,Slc25a3,Sgcg,Trim72,Man2a1,Hmgcs2,AI462493,Ncf4,Synpo,Myh7,Agpat3,Txnip,Tnc,Cpt1b,Slc25a42,Cfh,Xirp2,Pgam5,Rab7,Stx18,Ank1,Spg7,Hadha,Pnpla2,Adck1,Ergic1,Fga,Ecsit,Pet117
GO Process	GO:0044281	Small molecule metabolic process	32	1450	0.56	9.41e-07	10090.ENSMUSP00000003207,10090.ENSMUSP00000003574,10090.ENSMUSP00000006562,10090.ENSMUSP00000006669,10090.ENSMUSP00000006697,10090.ENSMUSP00000006703,10090.ENSMUSP00000016396,10090.ENSMUSP00000018113,10090.ENSMUSP00000019721,10090.ENSMUSP00000020947,10090.ENSMUSP00000021313,10090.ENSMUSP00000025835,10090.ENSMUSP00000028207,10090.ENSMUSP00000029386,10090.ENSMUSP00000029877,10090.ENSMUSP00000030121,10090.ENSMUSP00000033741,10090.ENSMUSP00000034046,10090.ENSMUSP00000034267,10090.ENSMUSP00000034585,10090.ENSMUSP00000036044,10090.ENSMUSP00000045864,10090.ENSMUSP00000057635,10090.ENSMUSP00000059419,10090.ENSMUSP00000064158,10090.ENSMUSP00000073764,10090.ENSMUSP00000083928,10090.ENSMUSP00000088249,10090.ENSMUSP00000093972,10090.ENSMUSP00000104936,10090.ENSMUSP00000120976,10090.ENSMUSP00000127149	Lipe,Cyp4f18,Hyi,Pdk1,Itih3,Itih4,Atp5e,Ptgis,Pdk4,Rdh14,Dcakd,Cpt1a,Crat,Etfdh,Decr1,B4galt1,Bgn,Acsl1,Slc27a1,Apoa4,Apob,Nceh1,Gpam,Sfxn3,Rpia,Aldh3a2,Man2a1,Hmgcs2,AI462493,Cpt1b,Hadha,Pnpla2
GO Process	GO:0044255	Cellular lipid metabolic process	22	797	0.66	1.53e-05	10090.ENSMUSP00000003207,10090.ENSMUSP00000003574,10090.ENSMUSP00000018113,10090.ENSMUSP00000020947,10090.ENSMUSP00000025835,10090.ENSMUSP00000028207,10090.ENSMUSP00000029386,10090.ENSMUSP00000029877,10090.ENSMUSP00000034046,10090.ENSMUSP00000034267,10090.ENSMUSP00000034585,10090.ENSMUSP00000036044,10090.ENSMUSP00000040956,10090.ENSMUSP00000044871,10090.ENSMUSP00000045864,10090.ENSMUSP00000057635,10090.ENSMUSP00000073764,10090.ENSMUSP00000088249,10090.ENSMUSP00000101028,10090.ENSMUSP00000104936,10090.ENSMUSP00000120976,10090.ENSMUSP00000127149	Lipe,Cyp4f18,Ptgis,Rdh14,Cpt1a,Crat,Etfdh,Decr1,Acsl1,Slc27a1,Apoa4,Apob,Sccpdh,Pigs,Nceh1,Gpam,Aldh3a2,Hmgcs2,Agpat3,Cpt1b,Hadha,Pnpla2
GO Process	GO:0006629	Lipid metabolic process	24	1032	0.59	3.46e-05	10090.ENSMUSP00000003207,10090.ENSMUSP00000003574,10090.ENSMUSP00000018113,10090.ENSMUSP00000019808,10090.ENSMUSP00000020947,10090.ENSMUSP00000025835,10090.ENSMUSP00000028207,10090.ENSMUSP00000029386,10090.ENSMUSP00000029877,10090.ENSMUSP00000034046,10090.ENSMUSP00000034267,10090.ENSMUSP00000034585,10090.ENSMUSP00000036044,10090.ENSMUSP00000040956,10090.ENSMUSP00000044871,10090.ENSMUSP00000045864,10090.ENSMUSP00000057635,10090.ENSMUSP00000073764,10090.ENSMUSP00000088249,10090.ENSMUSP00000101028,10090.ENSMUSP00000104936,10090.ENSMUSP00000109230,10090.ENSMUSP00000120976,10090.ENSMUSP00000127149	Lipe,Cyp4f18,Ptgis,Plin5,Rdh14,Cpt1a,Crat,Etfdh,Decr1,Acsl1,Slc27a1,Apoa4,Apob,Sccpdh,Pigs,Nceh1,Gpam,Aldh3a2,Hmgcs2,Agpat3,Cpt1b,Rab7,Hadha,Pnpla2
GO Process	GO:0016042	Lipid catabolic process	13	260	0.92	3.46e-05	10090.ENSMUSP00000003207,10090.ENSMUSP00000003574,10090.ENSMUSP00000025835,10090.ENSMUSP00000028207,10090.ENSMUSP00000029386,10090.ENSMUSP00000029877,10090.ENSMUSP00000034585,10090.ENSMUSP00000036044,10090.ENSMUSP00000045864,10090.ENSMUSP00000104936,10090.ENSMUSP00000109230,10090.ENSMUSP00000120976,10090.ENSMUSP00000127149	Lipe,Cyp4f18,Cpt1a,Crat,Etfdh,Decr1,Apoa4,Apob,Nceh1,Cpt1b,Rab7,Hadha,Pnpla2
GO Process	GO:0042060	Wound healing	13	265	0.91	3.46e-05	10090.ENSMUSP00000009705,10090.ENSMUSP00000023589,10090.ENSMUSP00000023994,10090.ENSMUSP00000027467,10090.ENSMUSP00000030121,10090.ENSMUSP00000037018,10090.ENSMUSP00000039472,10090.ENSMUSP00000048357,10090.ENSMUSP00000054499,10090.ENSMUSP00000079832,10090.ENSMUSP00000102995,10090.ENSMUSP00000107607,10090.ENSMUSP00000133117	Eng,Kng1,Serping1,Serpine2,B4galt1,Fgg,Fgb,Serpina10,Fn1,Trim72,Tnc,Cfh,Fga
GO Process	GO:0043086	Negative regulation of catalytic activity	21	776	0.65	3.46e-05	10090.ENSMUSP00000006669,10090.ENSMUSP00000006697,10090.ENSMUSP00000006703,10090.ENSMUSP00000009705,10090.ENSMUSP00000019721,10090.ENSMUSP00000019808,10090.ENSMUSP00000021506,10090.ENSMUSP00000023589,10090.ENSMUSP00000023994,10090.ENSMUSP00000027467,10090.ENSMUSP00000032203,10090.ENSMUSP00000032510,10090.ENSMUSP00000035077,10090.ENSMUSP00000042102,10090.ENSMUSP00000046129,10090.ENSMUSP00000048357,10090.ENSMUSP00000066488,10090.ENSMUSP00000069418,10090.ENSMUSP00000073975,10090.ENSMUSP00000074436,10090.ENSMUSP00000102710	Pdk1,Itih3,Itih4,Eng,Pdk4,Plin5,Serpina3n,Kng1,Serping1,Serpine2,A2m,Pzp,Ltf,Mettl20,Akap9,Serpina10,Agt,C4b,Pdcd4,Hp,Txnip
GO Process	GO:0065008	Regulation of biological quality	50	3822	0.34	4.11e-05	10090.ENSMUSP00000000466,10090.ENSMUSP00000001592,10090.ENSMUSP00000001963,10090.ENSMUSP00000003207,10090.ENSMUSP00000003574,10090.ENSMUSP00000004375,10090.ENSMUSP00000006669,10090.ENSMUSP00000009705,10090.ENSMUSP00000015138,10090.ENSMUSP00000016463,10090.ENSMUSP00000017975,10090.ENSMUSP00000019721,10090.ENSMUSP00000019808,10090.ENSMUSP00000020000,10090.ENSMUSP00000020171,10090.ENSMUSP00000020947,10090.ENSMUSP00000022616,10090.ENSMUSP00000023589,10090.ENSMUSP00000023994,10090.ENSMUSP00000025408,10090.ENSMUSP00000025835,10090.ENSMUSP00000027467,10090.ENSMUSP00000027817,10090.ENSMUSP00000029877,10090.ENSMUSP00000034046,10090.ENSMUSP00000034267,10090.ENSMUSP00000034585,10090.ENSMUSP00000035077,10090.ENSMUSP00000036044,10090.ENSMUSP00000036998,10090.ENSMUSP00000037018,10090.ENSMUSP00000037536,10090.ENSMUSP00000039472,10090.ENSMUSP00000041839,10090.ENSMUSP00000046129,10090.ENSMUSP00000048357,10090.ENSMUSP00000052283,10090.ENSMUSP00000054499,10090.ENSMUSP00000057635,10090.ENSMUSP00000066488,10090.ENSMUSP00000095174,10090.ENSMUSP00000099867,10090.ENSMUSP00000107607,10090.ENSMUSP00000108124,10090.ENSMUSP00000109230,10090.ENSMUSP00000113571,10090.ENSMUSP00000119552,10090.ENSMUSP00000127149,10090.ENSMUSP00000133117,10090.ENSMUSP00000137424	Plin2,Jup,Ace,Lipe,Cyp4f18,Phb2,Pdk1,Eng,Eln,Slc25a5,Rab5a,Pdk4,Plin5,Hebp2,Ctgf,Rdh14,Clu,Kng1,Serping1,Afg3l2,Cpt1a,Serpine2,Spta1,Decr1,Acsl1,Slc27a1,Apoa4,Ltf,Apob,Lnpep,Fgg,Ltbp4,Fgb,Txndc5,Akap9,Serpina10,Lamp2,Fn1,Gpam,Agt,Synpo,Myh7,Cfh,Pgam5,Rab7,Ank1,Spg7,Pnpla2,Fga,Ecsit
GO Process	GO:0009062	Fatty acid catabolic process	8	79	1.22	7.6e-05	10090.ENSMUSP00000003207,10090.ENSMUSP00000003574,10090.ENSMUSP00000025835,10090.ENSMUSP00000028207,10090.ENSMUSP00000029386,10090.ENSMUSP00000029877,10090.ENSMUSP00000104936,10090.ENSMUSP00000120976	Lipe,Cyp4f18,Cpt1a,Crat,Etfdh,Decr1,Cpt1b,Hadha
GO Process	GO:0006631	Fatty acid metabolic process	13	310	0.84	9.1e-05	10090.ENSMUSP00000003207,10090.ENSMUSP00000003574,10090.ENSMUSP00000018113,10090.ENSMUSP00000025835,10090.ENSMUSP00000028207,10090.ENSMUSP00000029386,10090.ENSMUSP00000029877,10090.ENSMUSP00000034046,10090.ENSMUSP00000034267,10090.ENSMUSP00000057635,10090.ENSMUSP00000073764,10090.ENSMUSP00000104936,10090.ENSMUSP00000120976	Lipe,Cyp4f18,Ptgis,Cpt1a,Crat,Etfdh,Decr1,Acsl1,Slc27a1,Gpam,Aldh3a2,Cpt1b,Hadha
GO Process	GO:0009611	Response to wounding	14	372	0.8	9.1e-05	10090.ENSMUSP00000004375,10090.ENSMUSP00000009705,10090.ENSMUSP00000023589,10090.ENSMUSP00000023994,10090.ENSMUSP00000027467,10090.ENSMUSP00000030121,10090.ENSMUSP00000037018,10090.ENSMUSP00000039472,10090.ENSMUSP00000048357,10090.ENSMUSP00000054499,10090.ENSMUSP00000079832,10090.ENSMUSP00000102995,10090.ENSMUSP00000107607,10090.ENSMUSP00000133117	Phb2,Eng,Kng1,Serping1,Serpine2,B4galt1,Fgg,Fgb,Serpina10,Fn1,Trim72,Tnc,Cfh,Fga
GO Process	GO:0044092	Negative regulation of molecular function	24	1126	0.55	9.1e-05	10090.ENSMUSP00000001963,10090.ENSMUSP00000004375,10090.ENSMUSP00000006669,10090.ENSMUSP00000006697,10090.ENSMUSP00000006703,10090.ENSMUSP00000009705,10090.ENSMUSP00000018113,10090.ENSMUSP00000019721,10090.ENSMUSP00000019808,10090.ENSMUSP00000021506,10090.ENSMUSP00000023589,10090.ENSMUSP00000023994,10090.ENSMUSP00000027467,10090.ENSMUSP00000032203,10090.ENSMUSP00000032510,10090.ENSMUSP00000035077,10090.ENSMUSP00000042102,10090.ENSMUSP00000046129,10090.ENSMUSP00000048357,10090.ENSMUSP00000066488,10090.ENSMUSP00000069418,10090.ENSMUSP00000073975,10090.ENSMUSP00000074436,10090.ENSMUSP00000102710	Ace,Phb2,Pdk1,Itih3,Itih4,Eng,Ptgis,Pdk4,Plin5,Serpina3n,Kng1,Serping1,Serpine2,A2m,Pzp,Ltf,Mettl20,Akap9,Serpina10,Agt,C4b,Pdcd4,Hp,Txnip
GO Process	GO:0044242	Cellular lipid catabolic process	10	173	0.98	0.00014	10090.ENSMUSP00000003207,10090.ENSMUSP00000003574,10090.ENSMUSP00000025835,10090.ENSMUSP00000028207,10090.ENSMUSP00000029386,10090.ENSMUSP00000029877,10090.ENSMUSP00000036044,10090.ENSMUSP00000104936,10090.ENSMUSP00000120976,10090.ENSMUSP00000127149	Lipe,Cyp4f18,Cpt1a,Crat,Etfdh,Decr1,Apob,Cpt1b,Hadha,Pnpla2
GO Process	GO:0008152	Metabolic process	73	7331	0.22	0.00021	10090.ENSMUSP00000001963,10090.ENSMUSP00000003207,10090.ENSMUSP00000003574,10090.ENSMUSP00000004375,10090.ENSMUSP00000006562,10090.ENSMUSP00000006669,10090.ENSMUSP00000006697,10090.ENSMUSP00000006703,10090.ENSMUSP00000009705,10090.ENSMUSP00000016396,10090.ENSMUSP00000017975,10090.ENSMUSP00000018113,10090.ENSMUSP00000019721,10090.ENSMUSP00000019808,10090.ENSMUSP00000020171,10090.ENSMUSP00000020947,10090.ENSMUSP00000021313,10090.ENSMUSP00000025408,10090.ENSMUSP00000025835,10090.ENSMUSP00000027817,10090.ENSMUSP00000028207,10090.ENSMUSP00000028250,10090.ENSMUSP00000028348,10090.ENSMUSP00000029386,10090.ENSMUSP00000029877,10090.ENSMUSP00000030121,10090.ENSMUSP00000031637,10090.ENSMUSP00000032114,10090.ENSMUSP00000033741,10090.ENSMUSP00000034046,10090.ENSMUSP00000034267,10090.ENSMUSP00000034585,10090.ENSMUSP00000035077,10090.ENSMUSP00000036044,10090.ENSMUSP00000036998,10090.ENSMUSP00000037018,10090.ENSMUSP00000039472,10090.ENSMUSP00000039819,10090.ENSMUSP00000040956,10090.ENSMUSP00000042102,10090.ENSMUSP00000043167,10090.ENSMUSP00000043355,10090.ENSMUSP00000044871,10090.ENSMUSP00000045864,10090.ENSMUSP00000052283,10090.ENSMUSP00000054322,10090.ENSMUSP00000054499,10090.ENSMUSP00000057635,10090.ENSMUSP00000059419,10090.ENSMUSP00000064158,10090.ENSMUSP00000064500,10090.ENSMUSP00000065278,10090.ENSMUSP00000066488,10090.ENSMUSP00000073764,10090.ENSMUSP00000074436,10090.ENSMUSP00000079832,10090.ENSMUSP00000083928,10090.ENSMUSP00000088249,10090.ENSMUSP00000093972,10090.ENSMUSP00000094084,10090.ENSMUSP00000099867,10090.ENSMUSP00000101028,10090.ENSMUSP00000104936,10090.ENSMUSP00000107607,10090.ENSMUSP00000108124,10090.ENSMUSP00000109230,10090.ENSMUSP00000113571,10090.ENSMUSP00000119330,10090.ENSMUSP00000119552,10090.ENSMUSP00000120976,10090.ENSMUSP00000127149,10090.ENSMUSP00000127254,10090.ENSMUSP00000133117	Ace,Lipe,Cyp4f18,Phb2,Hyi,Pdk1,Itih3,Itih4,Eng,Atp5e,Rab5a,Ptgis,Pdk4,Plin5,Ctgf,Rdh14,Dcakd,Afg3l2,Cpt1a,Spta1,Crat,Mrrf,Itgb6,Etfdh,Decr1,B4galt1,Ndufa4,Mogs,Bgn,Acsl1,Slc27a1,Apoa4,Ltf,Apob,Lnpep,Fgg,Fgb,Csgalnact2,Sccpdh,Mettl20,Gns,Rmnd1,Pigs,Nceh1,Lamp2,Stbd1,Fn1,Gpam,Sfxn3,Rpia,Kdelc1,Leprel4,Agt,Aldh3a2,Hp,Trim72,Man2a1,Hmgcs2,AI462493,Ncf4,Myh7,Agpat3,Cpt1b,Cfh,Pgam5,Rab7,Ank1,Comtd1,Spg7,Hadha,Pnpla2,Adck1,Fga
GO Process	GO:0006950	Response to stress	41	3045	0.35	0.00028	10090.ENSMUSP00000004375,10090.ENSMUSP00000006669,10090.ENSMUSP00000006703,10090.ENSMUSP00000009705,10090.ENSMUSP00000018113,10090.ENSMUSP00000019721,10090.ENSMUSP00000020171,10090.ENSMUSP00000021506,10090.ENSMUSP00000022616,10090.ENSMUSP00000023589,10090.ENSMUSP00000023994,10090.ENSMUSP00000025718,10090.ENSMUSP00000027061,10090.ENSMUSP00000027467,10090.ENSMUSP00000028348,10090.ENSMUSP00000029386,10090.ENSMUSP00000030044,10090.ENSMUSP00000030121,10090.ENSMUSP00000034267,10090.ENSMUSP00000034585,10090.ENSMUSP00000035077,10090.ENSMUSP00000037018,10090.ENSMUSP00000039472,10090.ENSMUSP00000048357,10090.ENSMUSP00000048836,10090.ENSMUSP00000052283,10090.ENSMUSP00000054499,10090.ENSMUSP00000057635,10090.ENSMUSP00000060394,10090.ENSMUSP00000066488,10090.ENSMUSP00000069418,10090.ENSMUSP00000073764,10090.ENSMUSP00000074436,10090.ENSMUSP00000079832,10090.ENSMUSP00000099867,10090.ENSMUSP00000102710,10090.ENSMUSP00000102995,10090.ENSMUSP00000107607,10090.ENSMUSP00000129278,10090.ENSMUSP00000133117,10090.ENSMUSP00000137424	Phb2,Pdk1,Itih4,Eng,Ptgis,Pdk4,Ctgf,Serpina3n,Clu,Kng1,Serping1,Ankrd1,Il17a,Serpine2,Itgb6,Etfdh,Orm1,B4galt1,Slc27a1,Apoa4,Ltf,Fgg,Fgb,Serpina10,C1qa,Lamp2,Fn1,Gpam,Rcan1,Agt,C4b,Aldh3a2,Hp,Trim72,Myh7,Txnip,Tnc,Cfh,Tldc2,Fga,Ecsit
GO Process	GO:0030195	Negative regulation of blood coagulation	6	44	1.35	0.00036	10090.ENSMUSP00000023589,10090.ENSMUSP00000023994,10090.ENSMUSP00000027467,10090.ENSMUSP00000037018,10090.ENSMUSP00000039472,10090.ENSMUSP00000133117	Kng1,Serping1,Serpine2,Fgg,Fgb,Fga
GO Process	GO:0007160	Cell-matrix adhesion	8	114	1.07	0.00041	10090.ENSMUSP00000002885,10090.ENSMUSP00000020171,10090.ENSMUSP00000028348,10090.ENSMUSP00000037018,10090.ENSMUSP00000039472,10090.ENSMUSP00000054499,10090.ENSMUSP00000066488,10090.ENSMUSP00000133117	Epdr1,Ctgf,Itgb6,Fgg,Fgb,Fn1,Agt,Fga
GO Process	GO:0052547	Regulation of peptidase activity	14	443	0.72	0.00041	10090.ENSMUSP00000006697,10090.ENSMUSP00000006703,10090.ENSMUSP00000020171,10090.ENSMUSP00000021506,10090.ENSMUSP00000023589,10090.ENSMUSP00000023994,10090.ENSMUSP00000027467,10090.ENSMUSP00000032203,10090.ENSMUSP00000032510,10090.ENSMUSP00000035077,10090.ENSMUSP00000048357,10090.ENSMUSP00000054499,10090.ENSMUSP00000066488,10090.ENSMUSP00000069418	Itih3,Itih4,Ctgf,Serpina3n,Kng1,Serping1,Serpine2,A2m,Pzp,Ltf,Serpina10,Fn1,Agt,C4b
GO Process	GO:0006810	Transport	43	3382	0.32	0.00042	10090.ENSMUSP00000000466,10090.ENSMUSP00000001963,10090.ENSMUSP00000004375,10090.ENSMUSP00000009705,10090.ENSMUSP00000014750,10090.ENSMUSP00000016396,10090.ENSMUSP00000016463,10090.ENSMUSP00000017975,10090.ENSMUSP00000019169,10090.ENSMUSP00000020000,10090.ENSMUSP00000020171,10090.ENSMUSP00000021603,10090.ENSMUSP00000022616,10090.ENSMUSP00000025408,10090.ENSMUSP00000026649,10090.ENSMUSP00000027467,10090.ENSMUSP00000031354,10090.ENSMUSP00000031637,10090.ENSMUSP00000034046,10090.ENSMUSP00000034267,10090.ENSMUSP00000034585,10090.ENSMUSP00000035077,10090.ENSMUSP00000035222,10090.ENSMUSP00000036044,10090.ENSMUSP00000037018,10090.ENSMUSP00000037536,10090.ENSMUSP00000041839,10090.ENSMUSP00000052283,10090.ENSMUSP00000054322,10090.ENSMUSP00000059419,10090.ENSMUSP00000066488,10090.ENSMUSP00000067611,10090.ENSMUSP00000075987,10090.ENSMUSP00000079832,10090.ENSMUSP00000094084,10090.ENSMUSP00000102710,10090.ENSMUSP00000104936,10090.ENSMUSP00000105754,10090.ENSMUSP00000109230,10090.ENSMUSP00000109761,10090.ENSMUSP00000113571,10090.ENSMUSP00000119552,10090.ENSMUSP00000132922	Plin2,Ace,Phb2,Eng,Slc25a11,Atp5e,Slc25a5,Rab5a,Use1,Hebp2,Ctgf,Fbln5,Clu,Afg3l2,Syngr2,Serpine2,Abcb9,Ndufa4,Acsl1,Slc27a1,Apoa4,Ltf,Slc25a20,Apob,Fgg,Ltbp4,Txndc5,Lamp2,Stbd1,Sfxn3,Agt,Slc25a40,Slc25a3,Trim72,Ncf4,Txnip,Cpt1b,Slc25a42,Rab7,Stx18,Ank1,Spg7,Ergic1
GO Process	GO:0007596	Blood coagulation	8	115	1.06	0.00042	10090.ENSMUSP00000023589,10090.ENSMUSP00000023994,10090.ENSMUSP00000027467,10090.ENSMUSP00000037018,10090.ENSMUSP00000039472,10090.ENSMUSP00000048357,10090.ENSMUSP00000107607,10090.ENSMUSP00000133117	Kng1,Serping1,Serpine2,Fgg,Fgb,Serpina10,Cfh,Fga
GO Process	GO:0050790	Regulation of catalytic activity	33	2202	0.4	0.00042	10090.ENSMUSP00000001963,10090.ENSMUSP00000004375,10090.ENSMUSP00000006669,10090.ENSMUSP00000006697,10090.ENSMUSP00000006703,10090.ENSMUSP00000009705,10090.ENSMUSP00000019721,10090.ENSMUSP00000019808,10090.ENSMUSP00000020171,10090.ENSMUSP00000021506,10090.ENSMUSP00000022616,10090.ENSMUSP00000023589,10090.ENSMUSP00000023994,10090.ENSMUSP00000027467,10090.ENSMUSP00000032203,10090.ENSMUSP00000032510,10090.ENSMUSP00000034046,10090.ENSMUSP00000034267,10090.ENSMUSP00000034585,10090.ENSMUSP00000035077,10090.ENSMUSP00000042102,10090.ENSMUSP00000046129,10090.ENSMUSP00000048357,10090.ENSMUSP00000054499,10090.ENSMUSP00000060394,10090.ENSMUSP00000066488,10090.ENSMUSP00000069418,10090.ENSMUSP00000073975,10090.ENSMUSP00000074436,10090.ENSMUSP00000094084,10090.ENSMUSP00000102710,10090.ENSMUSP00000108124,10090.ENSMUSP00000137424	Ace,Phb2,Pdk1,Itih3,Itih4,Eng,Pdk4,Plin5,Ctgf,Serpina3n,Clu,Kng1,Serping1,Serpine2,A2m,Pzp,Acsl1,Slc27a1,Apoa4,Ltf,Mettl20,Akap9,Serpina10,Fn1,Rcan1,Agt,C4b,Pdcd4,Hp,Ncf4,Txnip,Pgam5,Ecsit
GO Process	GO:0032787	Monocarboxylic acid metabolic process	14	461	0.7	0.00047	10090.ENSMUSP00000003207,10090.ENSMUSP00000003574,10090.ENSMUSP00000006562,10090.ENSMUSP00000018113,10090.ENSMUSP00000025835,10090.ENSMUSP00000028207,10090.ENSMUSP00000029386,10090.ENSMUSP00000029877,10090.ENSMUSP00000034046,10090.ENSMUSP00000034267,10090.ENSMUSP00000057635,10090.ENSMUSP00000073764,10090.ENSMUSP00000104936,10090.ENSMUSP00000120976	Lipe,Cyp4f18,Hyi,Ptgis,Cpt1a,Crat,Etfdh,Decr1,Acsl1,Slc27a1,Gpam,Aldh3a2,Cpt1b,Hadha
GO Process	GO:0006952	Defense response	22	1133	0.51	0.00061	10090.ENSMUSP00000006703,10090.ENSMUSP00000021506,10090.ENSMUSP00000022616,10090.ENSMUSP00000023589,10090.ENSMUSP00000023994,10090.ENSMUSP00000027061,10090.ENSMUSP00000028348,10090.ENSMUSP00000030044,10090.ENSMUSP00000030121,10090.ENSMUSP00000034585,10090.ENSMUSP00000035077,10090.ENSMUSP00000037018,10090.ENSMUSP00000039472,10090.ENSMUSP00000048836,10090.ENSMUSP00000054499,10090.ENSMUSP00000057635,10090.ENSMUSP00000066488,10090.ENSMUSP00000069418,10090.ENSMUSP00000074436,10090.ENSMUSP00000107607,10090.ENSMUSP00000133117,10090.ENSMUSP00000137424	Itih4,Serpina3n,Clu,Kng1,Serping1,Il17a,Itgb6,Orm1,B4galt1,Apoa4,Ltf,Fgg,Fgb,C1qa,Fn1,Gpam,Agt,C4b,Hp,Cfh,Fga,Ecsit
GO Process	GO:0006635	Fatty acid beta-oxidation	6	54	1.27	0.00066	10090.ENSMUSP00000025835,10090.ENSMUSP00000028207,10090.ENSMUSP00000029386,10090.ENSMUSP00000029877,10090.ENSMUSP00000104936,10090.ENSMUSP00000120976	Cpt1a,Crat,Etfdh,Decr1,Cpt1b,Hadha
GO Process	GO:0006954	Inflammatory response	14	481	0.68	0.00069	10090.ENSMUSP00000006703,10090.ENSMUSP00000021506,10090.ENSMUSP00000022616,10090.ENSMUSP00000023589,10090.ENSMUSP00000027061,10090.ENSMUSP00000028348,10090.ENSMUSP00000030044,10090.ENSMUSP00000030121,10090.ENSMUSP00000048836,10090.ENSMUSP00000054499,10090.ENSMUSP00000066488,10090.ENSMUSP00000069418,10090.ENSMUSP00000074436,10090.ENSMUSP00000107607	Itih4,Serpina3n,Clu,Kng1,Il17a,Itgb6,Orm1,B4galt1,C1qa,Fn1,Agt,C4b,Hp,Cfh
GO Process	GO:0090208	Positive regulation of triglyceride metabolic process	5	29	1.46	0.00069	10090.ENSMUSP00000019808,10090.ENSMUSP00000034267,10090.ENSMUSP00000034585,10090.ENSMUSP00000057635,10090.ENSMUSP00000127149	Plin5,Slc27a1,Apoa4,Gpam,Pnpla2
GO Process	GO:0051179	Localization	52	4646	0.27	0.0007	10090.ENSMUSP00000000466,10090.ENSMUSP00000001592,10090.ENSMUSP00000001963,10090.ENSMUSP00000004375,10090.ENSMUSP00000009705,10090.ENSMUSP00000014750,10090.ENSMUSP00000016396,10090.ENSMUSP00000016463,10090.ENSMUSP00000017975,10090.ENSMUSP00000019169,10090.ENSMUSP00000019808,10090.ENSMUSP00000020000,10090.ENSMUSP00000020171,10090.ENSMUSP00000021603,10090.ENSMUSP00000022616,10090.ENSMUSP00000025408,10090.ENSMUSP00000026649,10090.ENSMUSP00000027061,10090.ENSMUSP00000027467,10090.ENSMUSP00000028348,10090.ENSMUSP00000030121,10090.ENSMUSP00000031354,10090.ENSMUSP00000031637,10090.ENSMUSP00000034046,10090.ENSMUSP00000034267,10090.ENSMUSP00000034585,10090.ENSMUSP00000035077,10090.ENSMUSP00000035222,10090.ENSMUSP00000036044,10090.ENSMUSP00000037018,10090.ENSMUSP00000037536,10090.ENSMUSP00000041839,10090.ENSMUSP00000046129,10090.ENSMUSP00000052283,10090.ENSMUSP00000054322,10090.ENSMUSP00000054499,10090.ENSMUSP00000059419,10090.ENSMUSP00000066488,10090.ENSMUSP00000067611,10090.ENSMUSP00000075987,10090.ENSMUSP00000079832,10090.ENSMUSP00000094084,10090.ENSMUSP00000102710,10090.ENSMUSP00000104936,10090.ENSMUSP00000105754,10090.ENSMUSP00000107607,10090.ENSMUSP00000109230,10090.ENSMUSP00000109761,10090.ENSMUSP00000113571,10090.ENSMUSP00000119552,10090.ENSMUSP00000127149,10090.ENSMUSP00000132922	Plin2,Jup,Ace,Phb2,Eng,Slc25a11,Atp5e,Slc25a5,Rab5a,Use1,Plin5,Hebp2,Ctgf,Fbln5,Clu,Afg3l2,Syngr2,Il17a,Serpine2,Itgb6,B4galt1,Abcb9,Ndufa4,Acsl1,Slc27a1,Apoa4,Ltf,Slc25a20,Apob,Fgg,Ltbp4,Txndc5,Akap9,Lamp2,Stbd1,Fn1,Sfxn3,Agt,Slc25a40,Slc25a3,Trim72,Ncf4,Txnip,Cpt1b,Slc25a42,Cfh,Rab7,Stx18,Ank1,Spg7,Pnpla2,Ergic1
GO Process	GO:0052548	Regulation of endopeptidase activity	13	415	0.72	0.0007	10090.ENSMUSP00000006697,10090.ENSMUSP00000006703,10090.ENSMUSP00000020171,10090.ENSMUSP00000021506,10090.ENSMUSP00000023589,10090.ENSMUSP00000023994,10090.ENSMUSP00000027467,10090.ENSMUSP00000032203,10090.ENSMUSP00000032510,10090.ENSMUSP00000035077,10090.ENSMUSP00000048357,10090.ENSMUSP00000066488,10090.ENSMUSP00000069418	Itih3,Itih4,Ctgf,Serpina3n,Kng1,Serping1,Serpine2,A2m,Pzp,Ltf,Serpina10,Agt,C4b
GO Process	GO:0019217	Regulation of fatty acid metabolic process	7	95	1.09	0.00089	10090.ENSMUSP00000006669,10090.ENSMUSP00000019721,10090.ENSMUSP00000019808,10090.ENSMUSP00000025835,10090.ENSMUSP00000034585,10090.ENSMUSP00000042102,10090.ENSMUSP00000066488	Pdk1,Pdk4,Plin5,Cpt1a,Apoa4,Mettl20,Agt
GO Process	GO:0046486	Glycerolipid metabolic process	11	297	0.79	0.00089	10090.ENSMUSP00000003207,10090.ENSMUSP00000025835,10090.ENSMUSP00000034046,10090.ENSMUSP00000034267,10090.ENSMUSP00000034585,10090.ENSMUSP00000036044,10090.ENSMUSP00000044871,10090.ENSMUSP00000057635,10090.ENSMUSP00000101028,10090.ENSMUSP00000120976,10090.ENSMUSP00000127149	Lipe,Cpt1a,Acsl1,Slc27a1,Apoa4,Apob,Pigs,Gpam,Agpat3,Hadha,Pnpla2
GO Process	GO:0071704	Organic substance metabolic process	67	6824	0.21	0.00089	10090.ENSMUSP00000001963,10090.ENSMUSP00000003207,10090.ENSMUSP00000003574,10090.ENSMUSP00000006562,10090.ENSMUSP00000006669,10090.ENSMUSP00000006697,10090.ENSMUSP00000006703,10090.ENSMUSP00000009705,10090.ENSMUSP00000016396,10090.ENSMUSP00000017975,10090.ENSMUSP00000018113,10090.ENSMUSP00000019721,10090.ENSMUSP00000019808,10090.ENSMUSP00000020171,10090.ENSMUSP00000020947,10090.ENSMUSP00000021313,10090.ENSMUSP00000025408,10090.ENSMUSP00000025835,10090.ENSMUSP00000027817,10090.ENSMUSP00000028207,10090.ENSMUSP00000028250,10090.ENSMUSP00000028348,10090.ENSMUSP00000029386,10090.ENSMUSP00000029877,10090.ENSMUSP00000030121,10090.ENSMUSP00000032114,10090.ENSMUSP00000033741,10090.ENSMUSP00000034046,10090.ENSMUSP00000034267,10090.ENSMUSP00000034585,10090.ENSMUSP00000035077,10090.ENSMUSP00000036044,10090.ENSMUSP00000036998,10090.ENSMUSP00000037018,10090.ENSMUSP00000039472,10090.ENSMUSP00000039819,10090.ENSMUSP00000040956,10090.ENSMUSP00000042102,10090.ENSMUSP00000043167,10090.ENSMUSP00000043355,10090.ENSMUSP00000044871,10090.ENSMUSP00000045864,10090.ENSMUSP00000052283,10090.ENSMUSP00000054322,10090.ENSMUSP00000054499,10090.ENSMUSP00000057635,10090.ENSMUSP00000064158,10090.ENSMUSP00000064500,10090.ENSMUSP00000065278,10090.ENSMUSP00000066488,10090.ENSMUSP00000073764,10090.ENSMUSP00000074436,10090.ENSMUSP00000079832,10090.ENSMUSP00000083928,10090.ENSMUSP00000088249,10090.ENSMUSP00000093972,10090.ENSMUSP00000101028,10090.ENSMUSP00000104936,10090.ENSMUSP00000107607,10090.ENSMUSP00000108124,10090.ENSMUSP00000109230,10090.ENSMUSP00000113571,10090.ENSMUSP00000119552,10090.ENSMUSP00000120976,10090.ENSMUSP00000127149,10090.ENSMUSP00000127254,10090.ENSMUSP00000133117	Ace,Lipe,Cyp4f18,Hyi,Pdk1,Itih3,Itih4,Eng,Atp5e,Rab5a,Ptgis,Pdk4,Plin5,Ctgf,Rdh14,Dcakd,Afg3l2,Cpt1a,Spta1,Crat,Mrrf,Itgb6,Etfdh,Decr1,B4galt1,Mogs,Bgn,Acsl1,Slc27a1,Apoa4,Ltf,Apob,Lnpep,Fgg,Fgb,Csgalnact2,Sccpdh,Mettl20,Gns,Rmnd1,Pigs,Nceh1,Lamp2,Stbd1,Fn1,Gpam,Rpia,Kdelc1,Leprel4,Agt,Aldh3a2,Hp,Trim72,Man2a1,Hmgcs2,AI462493,Agpat3,Cpt1b,Cfh,Pgam5,Rab7,Ank1,Spg7,Hadha,Pnpla2,Adck1,Fga
GO Process	GO:1901135	Carbohydrate derivative metabolic process	18	814	0.56	0.00089	10090.ENSMUSP00000006697,10090.ENSMUSP00000006703,10090.ENSMUSP00000016396,10090.ENSMUSP00000021313,10090.ENSMUSP00000030121,10090.ENSMUSP00000032114,10090.ENSMUSP00000033741,10090.ENSMUSP00000034046,10090.ENSMUSP00000039819,10090.ENSMUSP00000040956,10090.ENSMUSP00000043167,10090.ENSMUSP00000044871,10090.ENSMUSP00000057635,10090.ENSMUSP00000064158,10090.ENSMUSP00000064500,10090.ENSMUSP00000083928,10090.ENSMUSP00000088249,10090.ENSMUSP00000093972	Itih3,Itih4,Atp5e,Dcakd,B4galt1,Mogs,Bgn,Acsl1,Csgalnact2,Sccpdh,Gns,Pigs,Gpam,Rpia,Kdelc1,Man2a1,Hmgcs2,AI462493
GO Process	GO:0051346	Negative regulation of hydrolase activity	13	437	0.69	0.001	10090.ENSMUSP00000006697,10090.ENSMUSP00000006703,10090.ENSMUSP00000019808,10090.ENSMUSP00000021506,10090.ENSMUSP00000023589,10090.ENSMUSP00000023994,10090.ENSMUSP00000027467,10090.ENSMUSP00000032203,10090.ENSMUSP00000032510,10090.ENSMUSP00000035077,10090.ENSMUSP00000048357,10090.ENSMUSP00000066488,10090.ENSMUSP00000069418	Itih3,Itih4,Plin5,Serpina3n,Kng1,Serping1,Serpine2,A2m,Pzp,Ltf,Serpina10,Agt,C4b
GO Process	GO:0006641	Triglyceride metabolic process	6	63	1.2	0.0011	10090.ENSMUSP00000003207,10090.ENSMUSP00000025835,10090.ENSMUSP00000034046,10090.ENSMUSP00000036044,10090.ENSMUSP00000057635,10090.ENSMUSP00000127149	Lipe,Cpt1a,Acsl1,Apob,Gpam,Pnpla2
GO Process	GO:0019216	Regulation of lipid metabolic process	12	377	0.72	0.0011	10090.ENSMUSP00000004375,10090.ENSMUSP00000006669,10090.ENSMUSP00000019721,10090.ENSMUSP00000019808,10090.ENSMUSP00000025835,10090.ENSMUSP00000034267,10090.ENSMUSP00000034585,10090.ENSMUSP00000036044,10090.ENSMUSP00000042102,10090.ENSMUSP00000057635,10090.ENSMUSP00000066488,10090.ENSMUSP00000127149	Phb2,Pdk1,Pdk4,Plin5,Cpt1a,Slc27a1,Apoa4,Apob,Mettl20,Gpam,Agt,Pnpla2
GO Process	GO:0051341	Regulation of oxidoreductase activity	7	100	1.06	0.0011	10090.ENSMUSP00000004375,10090.ENSMUSP00000006669,10090.ENSMUSP00000009705,10090.ENSMUSP00000019721,10090.ENSMUSP00000042102,10090.ENSMUSP00000074436,10090.ENSMUSP00000137424	Phb2,Pdk1,Eng,Pdk4,Mettl20,Hp,Ecsit
GO Process	GO:0051354	Negative regulation of oxidoreductase activity	5	35	1.37	0.0011	10090.ENSMUSP00000006669,10090.ENSMUSP00000009705,10090.ENSMUSP00000019721,10090.ENSMUSP00000042102,10090.ENSMUSP00000074436	Pdk1,Eng,Pdk4,Mettl20,Hp
GO Process	GO:0042730	Fibrinolysis	4	15	1.65	0.0012	10090.ENSMUSP00000023994,10090.ENSMUSP00000037018,10090.ENSMUSP00000039472,10090.ENSMUSP00000133117	Serping1,Fgg,Fgb,Fga
GO Process	GO:0061024	Membrane organization	15	603	0.62	0.0013	10090.ENSMUSP00000016463,10090.ENSMUSP00000020000,10090.ENSMUSP00000022616,10090.ENSMUSP00000025408,10090.ENSMUSP00000026649,10090.ENSMUSP00000027817,10090.ENSMUSP00000034585,10090.ENSMUSP00000036044,10090.ENSMUSP00000059494,10090.ENSMUSP00000077106,10090.ENSMUSP00000079832,10090.ENSMUSP00000093972,10090.ENSMUSP00000109230,10090.ENSMUSP00000109761,10090.ENSMUSP00000119552	Slc25a5,Hebp2,Clu,Afg3l2,Syngr2,Spta1,Apoa4,Apob,Tmem11,Sgcg,Trim72,AI462493,Rab7,Stx18,Spg7
GO Process	GO:0006953	Acute-phase response	5	40	1.32	0.0019	10090.ENSMUSP00000006703,10090.ENSMUSP00000021506,10090.ENSMUSP00000030044,10090.ENSMUSP00000054499,10090.ENSMUSP00000074436	Itih4,Serpina3n,Orm1,Fn1,Hp
GO Process	GO:0043436	Oxoacid metabolic process	17	800	0.55	0.002	10090.ENSMUSP00000003207,10090.ENSMUSP00000003574,10090.ENSMUSP00000006562,10090.ENSMUSP00000006697,10090.ENSMUSP00000006703,10090.ENSMUSP00000018113,10090.ENSMUSP00000025835,10090.ENSMUSP00000028207,10090.ENSMUSP00000029386,10090.ENSMUSP00000029877,10090.ENSMUSP00000033741,10090.ENSMUSP00000034046,10090.ENSMUSP00000034267,10090.ENSMUSP00000057635,10090.ENSMUSP00000073764,10090.ENSMUSP00000104936,10090.ENSMUSP00000120976	Lipe,Cyp4f18,Hyi,Itih3,Itih4,Ptgis,Cpt1a,Crat,Etfdh,Decr1,Bgn,Acsl1,Slc27a1,Gpam,Aldh3a2,Cpt1b,Hadha
GO Process	GO:0002526	Acute inflammatory response	6	76	1.12	0.0025	10090.ENSMUSP00000006703,10090.ENSMUSP00000021506,10090.ENSMUSP00000030044,10090.ENSMUSP00000030121,10090.ENSMUSP00000054499,10090.ENSMUSP00000074436	Itih4,Serpina3n,Orm1,B4galt1,Fn1,Hp
GO Process	GO:0034109	Homotypic cell-cell adhesion	5	43	1.29	0.0025	10090.ENSMUSP00000001592,10090.ENSMUSP00000037018,10090.ENSMUSP00000039472,10090.ENSMUSP00000107607,10090.ENSMUSP00000133117	Jup,Fgg,Fgb,Cfh,Fga
GO Process	GO:0007155	Cell adhesion	16	744	0.55	0.0029	10090.ENSMUSP00000001592,10090.ENSMUSP00000002885,10090.ENSMUSP00000009705,10090.ENSMUSP00000020171,10090.ENSMUSP00000021603,10090.ENSMUSP00000028348,10090.ENSMUSP00000030121,10090.ENSMUSP00000034585,10090.ENSMUSP00000037018,10090.ENSMUSP00000039472,10090.ENSMUSP00000054499,10090.ENSMUSP00000066488,10090.ENSMUSP00000102995,10090.ENSMUSP00000107607,10090.ENSMUSP00000119552,10090.ENSMUSP00000133117	Jup,Epdr1,Eng,Ctgf,Fbln5,Itgb6,B4galt1,Apoa4,Fgg,Fgb,Fn1,Agt,Tnc,Cfh,Spg7,Fga
GO Process	GO:0009888	Tissue development	26	1720	0.4	0.0029	10090.ENSMUSP00000004375,10090.ENSMUSP00000009705,10090.ENSMUSP00000015138,10090.ENSMUSP00000018113,10090.ENSMUSP00000020171,10090.ENSMUSP00000021820,10090.ENSMUSP00000025718,10090.ENSMUSP00000025835,10090.ENSMUSP00000027467,10090.ENSMUSP00000030121,10090.ENSMUSP00000033741,10090.ENSMUSP00000034590,10090.ENSMUSP00000046129,10090.ENSMUSP00000054499,10090.ENSMUSP00000060394,10090.ENSMUSP00000066488,10090.ENSMUSP00000073228,10090.ENSMUSP00000073764,10090.ENSMUSP00000073975,10090.ENSMUSP00000077106,10090.ENSMUSP00000099867,10090.ENSMUSP00000102710,10090.ENSMUSP00000102995,10090.ENSMUSP00000107607,10090.ENSMUSP00000107966,10090.ENSMUSP00000137424	Phb2,Eng,Eln,Ptgis,Ctgf,Aspn,Ankrd1,Cpt1a,Serpine2,B4galt1,Bgn,Tagln,Akap9,Fn1,Rcan1,Agt,Nrap,Aldh3a2,Pdcd4,Sgcg,Myh7,Txnip,Tnc,Cfh,Xirp2,Ecsit
GO Process	GO:0044419	Interspecies interaction between organisms	22	1309	0.45	0.0029	10090.ENSMUSP00000001963,10090.ENSMUSP00000017975,10090.ENSMUSP00000021506,10090.ENSMUSP00000022616,10090.ENSMUSP00000023994,10090.ENSMUSP00000025718,10090.ENSMUSP00000027061,10090.ENSMUSP00000034585,10090.ENSMUSP00000035077,10090.ENSMUSP00000036044,10090.ENSMUSP00000037018,10090.ENSMUSP00000039472,10090.ENSMUSP00000048836,10090.ENSMUSP00000054499,10090.ENSMUSP00000057635,10090.ENSMUSP00000069418,10090.ENSMUSP00000073975,10090.ENSMUSP00000074436,10090.ENSMUSP00000107607,10090.ENSMUSP00000109230,10090.ENSMUSP00000133117,10090.ENSMUSP00000137424	Ace,Rab5a,Serpina3n,Clu,Serping1,Ankrd1,Il17a,Apoa4,Ltf,Apob,Fgg,Fgb,C1qa,Fn1,Gpam,C4b,Pdcd4,Hp,Cfh,Rab7,Fga,Ecsit
GO Process	GO:0015909	Long-chain fatty acid transport	5	47	1.25	0.0031	10090.ENSMUSP00000000466,10090.ENSMUSP00000001963,10090.ENSMUSP00000034046,10090.ENSMUSP00000034267,10090.ENSMUSP00000104936	Plin2,Ace,Acsl1,Slc27a1,Cpt1b
GO Process	GO:0019752	Carboxylic acid metabolic process	16	754	0.55	0.0031	10090.ENSMUSP00000003207,10090.ENSMUSP00000003574,10090.ENSMUSP00000006562,10090.ENSMUSP00000006697,10090.ENSMUSP00000006703,10090.ENSMUSP00000018113,10090.ENSMUSP00000025835,10090.ENSMUSP00000028207,10090.ENSMUSP00000029386,10090.ENSMUSP00000029877,10090.ENSMUSP00000034046,10090.ENSMUSP00000034267,10090.ENSMUSP00000057635,10090.ENSMUSP00000073764,10090.ENSMUSP00000104936,10090.ENSMUSP00000120976	Lipe,Cyp4f18,Hyi,Itih3,Itih4,Ptgis,Cpt1a,Crat,Etfdh,Decr1,Acsl1,Slc27a1,Gpam,Aldh3a2,Cpt1b,Hadha
GO Process	GO:0030162	Regulation of proteolysis	16	753	0.55	0.0031	10090.ENSMUSP00000006697,10090.ENSMUSP00000006703,10090.ENSMUSP00000020171,10090.ENSMUSP00000021506,10090.ENSMUSP00000022616,10090.ENSMUSP00000023589,10090.ENSMUSP00000023994,10090.ENSMUSP00000027467,10090.ENSMUSP00000032203,10090.ENSMUSP00000032510,10090.ENSMUSP00000035077,10090.ENSMUSP00000037536,10090.ENSMUSP00000048357,10090.ENSMUSP00000054499,10090.ENSMUSP00000066488,10090.ENSMUSP00000069418	Itih3,Itih4,Ctgf,Serpina3n,Clu,Kng1,Serping1,Serpine2,A2m,Pzp,Ltf,Ltbp4,Serpina10,Fn1,Agt,C4b
GO Process	GO:0044237	Cellular metabolic process	62	6445	0.2	0.0033	10090.ENSMUSP00000001963,10090.ENSMUSP00000003207,10090.ENSMUSP00000003574,10090.ENSMUSP00000004375,10090.ENSMUSP00000006562,10090.ENSMUSP00000006669,10090.ENSMUSP00000006697,10090.ENSMUSP00000006703,10090.ENSMUSP00000009705,10090.ENSMUSP00000016396,10090.ENSMUSP00000017975,10090.ENSMUSP00000018113,10090.ENSMUSP00000019721,10090.ENSMUSP00000020171,10090.ENSMUSP00000020947,10090.ENSMUSP00000021313,10090.ENSMUSP00000025408,10090.ENSMUSP00000025835,10090.ENSMUSP00000027817,10090.ENSMUSP00000028207,10090.ENSMUSP00000028250,10090.ENSMUSP00000029386,10090.ENSMUSP00000029877,10090.ENSMUSP00000030121,10090.ENSMUSP00000031637,10090.ENSMUSP00000032114,10090.ENSMUSP00000033741,10090.ENSMUSP00000034046,10090.ENSMUSP00000034267,10090.ENSMUSP00000034585,10090.ENSMUSP00000036044,10090.ENSMUSP00000036998,10090.ENSMUSP00000039819,10090.ENSMUSP00000040956,10090.ENSMUSP00000042102,10090.ENSMUSP00000043355,10090.ENSMUSP00000044871,10090.ENSMUSP00000045864,10090.ENSMUSP00000052283,10090.ENSMUSP00000054322,10090.ENSMUSP00000054499,10090.ENSMUSP00000057635,10090.ENSMUSP00000059419,10090.ENSMUSP00000064158,10090.ENSMUSP00000064500,10090.ENSMUSP00000065278,10090.ENSMUSP00000066488,10090.ENSMUSP00000073764,10090.ENSMUSP00000079832,10090.ENSMUSP00000083928,10090.ENSMUSP00000088249,10090.ENSMUSP00000093972,10090.ENSMUSP00000094084,10090.ENSMUSP00000101028,10090.ENSMUSP00000104936,10090.ENSMUSP00000107607,10090.ENSMUSP00000108124,10090.ENSMUSP00000109230,10090.ENSMUSP00000113571,10090.ENSMUSP00000120976,10090.ENSMUSP00000127149,10090.ENSMUSP00000127254	Ace,Lipe,Cyp4f18,Phb2,Hyi,Pdk1,Itih3,Itih4,Eng,Atp5e,Rab5a,Ptgis,Pdk4,Ctgf,Rdh14,Dcakd,Afg3l2,Cpt1a,Spta1,Crat,Mrrf,Etfdh,Decr1,B4galt1,Ndufa4,Mogs,Bgn,Acsl1,Slc27a1,Apoa4,Apob,Lnpep,Csgalnact2,Sccpdh,Mettl20,Rmnd1,Pigs,Nceh1,Lamp2,Stbd1,Fn1,Gpam,Sfxn3,Rpia,Kdelc1,Leprel4,Agt,Aldh3a2,Trim72,Man2a1,Hmgcs2,AI462493,Ncf4,Agpat3,Cpt1b,Cfh,Pgam5,Rab7,Ank1,Hadha,Pnpla2,Adck1
GO Process	GO:1901564	Organonitrogen compound metabolic process	48	4475	0.25	0.0035	10090.ENSMUSP00000001963,10090.ENSMUSP00000006669,10090.ENSMUSP00000006697,10090.ENSMUSP00000006703,10090.ENSMUSP00000009705,10090.ENSMUSP00000016396,10090.ENSMUSP00000019721,10090.ENSMUSP00000021313,10090.ENSMUSP00000025408,10090.ENSMUSP00000025835,10090.ENSMUSP00000027817,10090.ENSMUSP00000028207,10090.ENSMUSP00000028250,10090.ENSMUSP00000030121,10090.ENSMUSP00000032114,10090.ENSMUSP00000033741,10090.ENSMUSP00000034046,10090.ENSMUSP00000034267,10090.ENSMUSP00000034585,10090.ENSMUSP00000035077,10090.ENSMUSP00000036044,10090.ENSMUSP00000036998,10090.ENSMUSP00000037018,10090.ENSMUSP00000039472,10090.ENSMUSP00000039819,10090.ENSMUSP00000042102,10090.ENSMUSP00000043167,10090.ENSMUSP00000043355,10090.ENSMUSP00000044871,10090.ENSMUSP00000045864,10090.ENSMUSP00000052283,10090.ENSMUSP00000054499,10090.ENSMUSP00000057635,10090.ENSMUSP00000064500,10090.ENSMUSP00000065278,10090.ENSMUSP00000066488,10090.ENSMUSP00000074436,10090.ENSMUSP00000079832,10090.ENSMUSP00000083928,10090.ENSMUSP00000088249,10090.ENSMUSP00000093972,10090.ENSMUSP00000104936,10090.ENSMUSP00000108124,10090.ENSMUSP00000109230,10090.ENSMUSP00000113571,10090.ENSMUSP00000119552,10090.ENSMUSP00000127254,10090.ENSMUSP00000133117	Ace,Pdk1,Itih3,Itih4,Eng,Atp5e,Pdk4,Dcakd,Afg3l2,Cpt1a,Spta1,Crat,Mrrf,B4galt1,Mogs,Bgn,Acsl1,Slc27a1,Apoa4,Ltf,Apob,Lnpep,Fgg,Fgb,Csgalnact2,Mettl20,Gns,Rmnd1,Pigs,Nceh1,Lamp2,Fn1,Gpam,Kdelc1,Leprel4,Agt,Hp,Trim72,Man2a1,Hmgcs2,AI462493,Cpt1b,Pgam5,Rab7,Ank1,Spg7,Adck1,Fga
GO Process	GO:0072378	Blood coagulation, fibrin clot formation	3	7	1.85	0.0044	10090.ENSMUSP00000037018,10090.ENSMUSP00000039472,10090.ENSMUSP00000133117	Fgg,Fgb,Fga
GO Process	GO:0009607	Response to biotic stimulus	20	1178	0.45	0.0052	10090.ENSMUSP00000001963,10090.ENSMUSP00000021506,10090.ENSMUSP00000022616,10090.ENSMUSP00000023994,10090.ENSMUSP00000025718,10090.ENSMUSP00000027061,10090.ENSMUSP00000034585,10090.ENSMUSP00000035077,10090.ENSMUSP00000036044,10090.ENSMUSP00000037018,10090.ENSMUSP00000039472,10090.ENSMUSP00000048836,10090.ENSMUSP00000057635,10090.ENSMUSP00000069418,10090.ENSMUSP00000073975,10090.ENSMUSP00000074436,10090.ENSMUSP00000102710,10090.ENSMUSP00000107607,10090.ENSMUSP00000133117,10090.ENSMUSP00000137424	Ace,Serpina3n,Clu,Serping1,Ankrd1,Il17a,Apoa4,Ltf,Apob,Fgg,Fgb,C1qa,Gpam,C4b,Pdcd4,Hp,Txnip,Cfh,Fga,Ecsit
GO Process	GO:0070527	Platelet aggregation	4	27	1.39	0.0057	10090.ENSMUSP00000037018,10090.ENSMUSP00000039472,10090.ENSMUSP00000107607,10090.ENSMUSP00000133117	Fgg,Fgb,Cfh,Fga
GO Process	GO:0015711	Organic anion transport	11	397	0.66	0.006	10090.ENSMUSP00000000466,10090.ENSMUSP00000001963,10090.ENSMUSP00000014750,10090.ENSMUSP00000016463,10090.ENSMUSP00000034046,10090.ENSMUSP00000034267,10090.ENSMUSP00000034585,10090.ENSMUSP00000059419,10090.ENSMUSP00000067611,10090.ENSMUSP00000104936,10090.ENSMUSP00000105754	Plin2,Ace,Slc25a11,Slc25a5,Acsl1,Slc27a1,Apoa4,Sfxn3,Slc25a40,Cpt1b,Slc25a42
GO Process	GO:0070542	Response to fatty acid	6	98	1.01	0.0064	10090.ENSMUSP00000019721,10090.ENSMUSP00000020171,10090.ENSMUSP00000025835,10090.ENSMUSP00000034046,10090.ENSMUSP00000036044,10090.ENSMUSP00000102995	Pdk4,Ctgf,Cpt1a,Acsl1,Apob,Tnc
GO Process	GO:0007006	Mitochondrial membrane organization	6	100	1	0.007	10090.ENSMUSP00000016463,10090.ENSMUSP00000020000,10090.ENSMUSP00000025408,10090.ENSMUSP00000059494,10090.ENSMUSP00000093972,10090.ENSMUSP00000119552	Slc25a5,Hebp2,Afg3l2,Tmem11,AI462493,Spg7
GO Process	GO:0007005	Mitochondrion organization	11	410	0.65	0.0075	10090.ENSMUSP00000002757,10090.ENSMUSP00000004375,10090.ENSMUSP00000016463,10090.ENSMUSP00000020000,10090.ENSMUSP00000025408,10090.ENSMUSP00000059494,10090.ENSMUSP00000083928,10090.ENSMUSP00000093972,10090.ENSMUSP00000107607,10090.ENSMUSP00000119552,10090.ENSMUSP00000139043	Cox16,Phb2,Slc25a5,Hebp2,Afg3l2,Tmem11,Man2a1,AI462493,Cfh,Spg7,Pet117
GO Process	GO:0050996	Positive regulation of lipid catabolic process	4	30	1.34	0.0076	10090.ENSMUSP00000019808,10090.ENSMUSP00000025835,10090.ENSMUSP00000034585,10090.ENSMUSP00000127149	Plin5,Cpt1a,Apoa4,Pnpla2
GO Process	GO:0050994	Regulation of lipid catabolic process	5	64	1.11	0.0089	10090.ENSMUSP00000019808,10090.ENSMUSP00000025835,10090.ENSMUSP00000034585,10090.ENSMUSP00000042102,10090.ENSMUSP00000127149	Plin5,Cpt1a,Apoa4,Mettl20,Pnpla2
GO Process	GO:0051707	Response to other organism	19	1145	0.44	0.0099	10090.ENSMUSP00000001963,10090.ENSMUSP00000021506,10090.ENSMUSP00000022616,10090.ENSMUSP00000023994,10090.ENSMUSP00000025718,10090.ENSMUSP00000027061,10090.ENSMUSP00000034585,10090.ENSMUSP00000035077,10090.ENSMUSP00000036044,10090.ENSMUSP00000037018,10090.ENSMUSP00000039472,10090.ENSMUSP00000048836,10090.ENSMUSP00000057635,10090.ENSMUSP00000069418,10090.ENSMUSP00000073975,10090.ENSMUSP00000074436,10090.ENSMUSP00000107607,10090.ENSMUSP00000133117,10090.ENSMUSP00000137424	Ace,Serpina3n,Clu,Serping1,Ankrd1,Il17a,Apoa4,Ltf,Apob,Fgg,Fgb,C1qa,Gpam,C4b,Pdcd4,Hp,Cfh,Fga,Ecsit
GO Process	GO:0006820	Anion transport	12	511	0.59	0.0108	10090.ENSMUSP00000000466,10090.ENSMUSP00000001963,10090.ENSMUSP00000014750,10090.ENSMUSP00000016463,10090.ENSMUSP00000034046,10090.ENSMUSP00000034267,10090.ENSMUSP00000034585,10090.ENSMUSP00000059419,10090.ENSMUSP00000067611,10090.ENSMUSP00000075987,10090.ENSMUSP00000104936,10090.ENSMUSP00000105754	Plin2,Ace,Slc25a11,Slc25a5,Acsl1,Slc27a1,Apoa4,Sfxn3,Slc25a40,Slc25a3,Cpt1b,Slc25a42
GO Process	GO:0006721	Terpenoid metabolic process	5	68	1.09	0.011	10090.ENSMUSP00000003207,10090.ENSMUSP00000020947,10090.ENSMUSP00000073764,10090.ENSMUSP00000088249,10090.ENSMUSP00000127149	Lipe,Rdh14,Aldh3a2,Hmgcs2,Pnpla2
GO Process	GO:0010876	Lipid localization	9	292	0.71	0.0119	10090.ENSMUSP00000000466,10090.ENSMUSP00000001963,10090.ENSMUSP00000019808,10090.ENSMUSP00000034046,10090.ENSMUSP00000034267,10090.ENSMUSP00000034585,10090.ENSMUSP00000036044,10090.ENSMUSP00000104936,10090.ENSMUSP00000127149	Plin2,Ace,Plin5,Acsl1,Slc27a1,Apoa4,Apob,Cpt1b,Pnpla2
GO Process	GO:0032102	Negative regulation of response to external stimulus	10	363	0.66	0.0119	10090.ENSMUSP00000018113,10090.ENSMUSP00000023589,10090.ENSMUSP00000023994,10090.ENSMUSP00000027467,10090.ENSMUSP00000032203,10090.ENSMUSP00000035077,10090.ENSMUSP00000037018,10090.ENSMUSP00000039472,10090.ENSMUSP00000073975,10090.ENSMUSP00000133117	Ptgis,Kng1,Serping1,Serpine2,A2m,Ltf,Fgg,Fgb,Pdcd4,Fga
GO Process	GO:0050896	Response to stimulus	63	6908	0.18	0.0119	10090.ENSMUSP00000000466,10090.ENSMUSP00000001592,10090.ENSMUSP00000001963,10090.ENSMUSP00000004375,10090.ENSMUSP00000006669,10090.ENSMUSP00000006703,10090.ENSMUSP00000009705,10090.ENSMUSP00000016463,10090.ENSMUSP00000017975,10090.ENSMUSP00000018113,10090.ENSMUSP00000019721,10090.ENSMUSP00000020171,10090.ENSMUSP00000020223,10090.ENSMUSP00000021506,10090.ENSMUSP00000022616,10090.ENSMUSP00000022746,10090.ENSMUSP00000023589,10090.ENSMUSP00000023818,10090.ENSMUSP00000023994,10090.ENSMUSP00000025408,10090.ENSMUSP00000025718,10090.ENSMUSP00000025835,10090.ENSMUSP00000027061,10090.ENSMUSP00000027467,10090.ENSMUSP00000028348,10090.ENSMUSP00000029386,10090.ENSMUSP00000030044,10090.ENSMUSP00000030121,10090.ENSMUSP00000034046,10090.ENSMUSP00000034267,10090.ENSMUSP00000034585,10090.ENSMUSP00000035077,10090.ENSMUSP00000036044,10090.ENSMUSP00000036998,10090.ENSMUSP00000037018,10090.ENSMUSP00000037536,10090.ENSMUSP00000039472,10090.ENSMUSP00000045864,10090.ENSMUSP00000046129,10090.ENSMUSP00000048357,10090.ENSMUSP00000048836,10090.ENSMUSP00000052283,10090.ENSMUSP00000054499,10090.ENSMUSP00000057635,10090.ENSMUSP00000060394,10090.ENSMUSP00000066488,10090.ENSMUSP00000069418,10090.ENSMUSP00000073764,10090.ENSMUSP00000073975,10090.ENSMUSP00000074436,10090.ENSMUSP00000079832,10090.ENSMUSP00000095174,10090.ENSMUSP00000099867,10090.ENSMUSP00000101197,10090.ENSMUSP00000102710,10090.ENSMUSP00000102995,10090.ENSMUSP00000107607,10090.ENSMUSP00000109230,10090.ENSMUSP00000113571,10090.ENSMUSP00000120976,10090.ENSMUSP00000129278,10090.ENSMUSP00000133117,10090.ENSMUSP00000137424	Plin2,Jup,Ace,Phb2,Pdk1,Itih4,Eng,Slc25a5,Rab5a,Ptgis,Pdk4,Ctgf,Tcp11l2,Serpina3n,Clu,Osmr,Kng1,Calcoco1,Serping1,Afg3l2,Ankrd1,Cpt1a,Il17a,Serpine2,Itgb6,Etfdh,Orm1,B4galt1,Acsl1,Slc27a1,Apoa4,Ltf,Apob,Lnpep,Fgg,Ltbp4,Fgb,Nceh1,Akap9,Serpina10,C1qa,Lamp2,Fn1,Gpam,Rcan1,Agt,C4b,Aldh3a2,Pdcd4,Hp,Trim72,Synpo,Myh7,Perm1,Txnip,Tnc,Cfh,Rab7,Ank1,Hadha,Tldc2,Fga,Ecsit
GO Process	GO:1905952	Regulation of lipid localization	7	166	0.84	0.0119	10090.ENSMUSP00000000466,10090.ENSMUSP00000003574,10090.ENSMUSP00000019808,10090.ENSMUSP00000034585,10090.ENSMUSP00000036044,10090.ENSMUSP00000066488,10090.ENSMUSP00000127149	Plin2,Cyp4f18,Plin5,Apoa4,Apob,Agt,Pnpla2
GO Process	GO:0031639	Plasminogen activation	3	12	1.62	0.0122	10090.ENSMUSP00000037018,10090.ENSMUSP00000039472,10090.ENSMUSP00000133117	Fgg,Fgb,Fga
GO Process	GO:0046320	Regulation of fatty acid oxidation	4	36	1.27	0.0127	10090.ENSMUSP00000019721,10090.ENSMUSP00000019808,10090.ENSMUSP00000025835,10090.ENSMUSP00000042102	Pdk4,Plin5,Cpt1a,Mettl20
GO Process	GO:0030198	Extracellular matrix organization	8	231	0.76	0.0131	10090.ENSMUSP00000009705,10090.ENSMUSP00000015138,10090.ENSMUSP00000020171,10090.ENSMUSP00000021603,10090.ENSMUSP00000030121,10090.ENSMUSP00000054499,10090.ENSMUSP00000065278,10090.ENSMUSP00000066488	Eng,Eln,Ctgf,Fbln5,B4galt1,Fn1,Leprel4,Agt
GO Process	GO:0051336	Regulation of hydrolase activity	19	1184	0.42	0.0133	10090.ENSMUSP00000004375,10090.ENSMUSP00000006697,10090.ENSMUSP00000006703,10090.ENSMUSP00000019808,10090.ENSMUSP00000020171,10090.ENSMUSP00000021506,10090.ENSMUSP00000023589,10090.ENSMUSP00000023994,10090.ENSMUSP00000027467,10090.ENSMUSP00000032203,10090.ENSMUSP00000032510,10090.ENSMUSP00000034585,10090.ENSMUSP00000035077,10090.ENSMUSP00000048357,10090.ENSMUSP00000054499,10090.ENSMUSP00000060394,10090.ENSMUSP00000066488,10090.ENSMUSP00000069418,10090.ENSMUSP00000108124	Phb2,Itih3,Itih4,Plin5,Ctgf,Serpina3n,Kng1,Serping1,Serpine2,A2m,Pzp,Apoa4,Ltf,Serpina10,Fn1,Rcan1,Agt,C4b,Pgam5
GO Process	GO:0071702	Organic substance transport	25	1836	0.35	0.0134	10090.ENSMUSP00000000466,10090.ENSMUSP00000001963,10090.ENSMUSP00000004375,10090.ENSMUSP00000014750,10090.ENSMUSP00000016463,10090.ENSMUSP00000017975,10090.ENSMUSP00000019169,10090.ENSMUSP00000022616,10090.ENSMUSP00000026649,10090.ENSMUSP00000031354,10090.ENSMUSP00000034046,10090.ENSMUSP00000034267,10090.ENSMUSP00000034585,10090.ENSMUSP00000035222,10090.ENSMUSP00000036044,10090.ENSMUSP00000037018,10090.ENSMUSP00000052283,10090.ENSMUSP00000059419,10090.ENSMUSP00000066488,10090.ENSMUSP00000067611,10090.ENSMUSP00000102710,10090.ENSMUSP00000104936,10090.ENSMUSP00000105754,10090.ENSMUSP00000109230,10090.ENSMUSP00000109761	Plin2,Ace,Phb2,Slc25a11,Slc25a5,Rab5a,Use1,Clu,Syngr2,Abcb9,Acsl1,Slc27a1,Apoa4,Slc25a20,Apob,Fgg,Lamp2,Sfxn3,Agt,Slc25a40,Txnip,Cpt1b,Slc25a42,Rab7,Stx18
GO Process	GO:0009437	Carnitine metabolic process	3	13	1.58	0.0141	10090.ENSMUSP00000025835,10090.ENSMUSP00000028207,10090.ENSMUSP00000104936	Cpt1a,Crat,Cpt1b
GO Process	GO:0019433	Triglyceride catabolic process	3	13	1.58	0.0141	10090.ENSMUSP00000003207,10090.ENSMUSP00000036044,10090.ENSMUSP00000127149	Lipe,Apob,Pnpla2
GO Process	GO:0044238	Primary metabolic process	59	6369	0.19	0.0141	10090.ENSMUSP00000001963,10090.ENSMUSP00000003207,10090.ENSMUSP00000003574,10090.ENSMUSP00000006669,10090.ENSMUSP00000009705,10090.ENSMUSP00000016396,10090.ENSMUSP00000018113,10090.ENSMUSP00000019721,10090.ENSMUSP00000019808,10090.ENSMUSP00000020171,10090.ENSMUSP00000020947,10090.ENSMUSP00000021313,10090.ENSMUSP00000025408,10090.ENSMUSP00000025835,10090.ENSMUSP00000028207,10090.ENSMUSP00000028250,10090.ENSMUSP00000029386,10090.ENSMUSP00000029877,10090.ENSMUSP00000030121,10090.ENSMUSP00000032114,10090.ENSMUSP00000033741,10090.ENSMUSP00000034046,10090.ENSMUSP00000034267,10090.ENSMUSP00000034585,10090.ENSMUSP00000035077,10090.ENSMUSP00000036044,10090.ENSMUSP00000036998,10090.ENSMUSP00000037018,10090.ENSMUSP00000039472,10090.ENSMUSP00000039819,10090.ENSMUSP00000040956,10090.ENSMUSP00000042102,10090.ENSMUSP00000043355,10090.ENSMUSP00000044871,10090.ENSMUSP00000045864,10090.ENSMUSP00000052283,10090.ENSMUSP00000054322,10090.ENSMUSP00000054499,10090.ENSMUSP00000057635,10090.ENSMUSP00000064158,10090.ENSMUSP00000064500,10090.ENSMUSP00000065278,10090.ENSMUSP00000066488,10090.ENSMUSP00000073764,10090.ENSMUSP00000074436,10090.ENSMUSP00000079832,10090.ENSMUSP00000083928,10090.ENSMUSP00000088249,10090.ENSMUSP00000093972,10090.ENSMUSP00000101028,10090.ENSMUSP00000104936,10090.ENSMUSP00000107607,10090.ENSMUSP00000108124,10090.ENSMUSP00000109230,10090.ENSMUSP00000119552,10090.ENSMUSP00000120976,10090.ENSMUSP00000127149,10090.ENSMUSP00000127254,10090.ENSMUSP00000133117	Ace,Lipe,Cyp4f18,Pdk1,Eng,Atp5e,Ptgis,Pdk4,Plin5,Ctgf,Rdh14,Dcakd,Afg3l2,Cpt1a,Crat,Mrrf,Etfdh,Decr1,B4galt1,Mogs,Bgn,Acsl1,Slc27a1,Apoa4,Ltf,Apob,Lnpep,Fgg,Fgb,Csgalnact2,Sccpdh,Mettl20,Rmnd1,Pigs,Nceh1,Lamp2,Stbd1,Fn1,Gpam,Rpia,Kdelc1,Leprel4,Agt,Aldh3a2,Hp,Trim72,Man2a1,Hmgcs2,AI462493,Agpat3,Cpt1b,Cfh,Pgam5,Rab7,Spg7,Hadha,Pnpla2,Adck1,Fga
GO Process	GO:0045834	Positive regulation of lipid metabolic process	7	175	0.82	0.0143	10090.ENSMUSP00000019808,10090.ENSMUSP00000025835,10090.ENSMUSP00000034267,10090.ENSMUSP00000034585,10090.ENSMUSP00000057635,10090.ENSMUSP00000066488,10090.ENSMUSP00000127149	Plin5,Cpt1a,Slc27a1,Apoa4,Gpam,Agt,Pnpla2
GO Process	GO:0009605	Response to external stimulus	28	2199	0.32	0.0144	10090.ENSMUSP00000001592,10090.ENSMUSP00000001963,10090.ENSMUSP00000009705,10090.ENSMUSP00000019721,10090.ENSMUSP00000021506,10090.ENSMUSP00000022616,10090.ENSMUSP00000023994,10090.ENSMUSP00000025408,10090.ENSMUSP00000025718,10090.ENSMUSP00000027061,10090.ENSMUSP00000027467,10090.ENSMUSP00000034046,10090.ENSMUSP00000034585,10090.ENSMUSP00000035077,10090.ENSMUSP00000036044,10090.ENSMUSP00000037018,10090.ENSMUSP00000039472,10090.ENSMUSP00000048836,10090.ENSMUSP00000052283,10090.ENSMUSP00000057635,10090.ENSMUSP00000069418,10090.ENSMUSP00000073975,10090.ENSMUSP00000074436,10090.ENSMUSP00000102710,10090.ENSMUSP00000102995,10090.ENSMUSP00000107607,10090.ENSMUSP00000133117,10090.ENSMUSP00000137424	Jup,Ace,Eng,Pdk4,Serpina3n,Clu,Serping1,Afg3l2,Ankrd1,Il17a,Serpine2,Acsl1,Apoa4,Ltf,Apob,Fgg,Fgb,C1qa,Lamp2,Gpam,C4b,Pdcd4,Hp,Txnip,Tnc,Cfh,Fga,Ecsit
GO Process	GO:0010889	Regulation of sequestering of triglyceride	3	14	1.55	0.0162	10090.ENSMUSP00000000466,10090.ENSMUSP00000019808,10090.ENSMUSP00000127149	Plin2,Plin5,Pnpla2
GO Process	GO:0034116	Positive regulation of heterotypic cell-cell adhesion	3	14	1.55	0.0162	10090.ENSMUSP00000037018,10090.ENSMUSP00000039472,10090.ENSMUSP00000133117	Fgg,Fgb,Fga
GO Process	GO:0048519	Negative regulation of biological process	50	5108	0.21	0.0164	10090.ENSMUSP00000001592,10090.ENSMUSP00000001963,10090.ENSMUSP00000003574,10090.ENSMUSP00000004375,10090.ENSMUSP00000006669,10090.ENSMUSP00000006697,10090.ENSMUSP00000006703,10090.ENSMUSP00000009705,10090.ENSMUSP00000016463,10090.ENSMUSP00000018113,10090.ENSMUSP00000019721,10090.ENSMUSP00000019808,10090.ENSMUSP00000020171,10090.ENSMUSP00000021506,10090.ENSMUSP00000021603,10090.ENSMUSP00000021820,10090.ENSMUSP00000022616,10090.ENSMUSP00000023589,10090.ENSMUSP00000023994,10090.ENSMUSP00000025718,10090.ENSMUSP00000027467,10090.ENSMUSP00000027817,10090.ENSMUSP00000030121,10090.ENSMUSP00000032203,10090.ENSMUSP00000032510,10090.ENSMUSP00000034267,10090.ENSMUSP00000034585,10090.ENSMUSP00000035077,10090.ENSMUSP00000036998,10090.ENSMUSP00000037018,10090.ENSMUSP00000039472,10090.ENSMUSP00000042102,10090.ENSMUSP00000048357,10090.ENSMUSP00000052283,10090.ENSMUSP00000054499,10090.ENSMUSP00000057635,10090.ENSMUSP00000060394,10090.ENSMUSP00000066488,10090.ENSMUSP00000069418,10090.ENSMUSP00000073975,10090.ENSMUSP00000074436,10090.ENSMUSP00000079832,10090.ENSMUSP00000102710,10090.ENSMUSP00000102995,10090.ENSMUSP00000108124,10090.ENSMUSP00000109230,10090.ENSMUSP00000127149,10090.ENSMUSP00000127254,10090.ENSMUSP00000129278,10090.ENSMUSP00000133117	Jup,Ace,Cyp4f18,Phb2,Pdk1,Itih3,Itih4,Eng,Slc25a5,Ptgis,Pdk4,Plin5,Ctgf,Serpina3n,Fbln5,Aspn,Clu,Kng1,Serping1,Ankrd1,Serpine2,Spta1,B4galt1,A2m,Pzp,Slc27a1,Apoa4,Ltf,Lnpep,Fgg,Fgb,Mettl20,Serpina10,Lamp2,Fn1,Gpam,Rcan1,Agt,C4b,Pdcd4,Hp,Trim72,Txnip,Tnc,Pgam5,Rab7,Pnpla2,Adck1,Tldc2,Fga
GO Process	GO:0006811	Ion transport	19	1214	0.41	0.0167	10090.ENSMUSP00000000466,10090.ENSMUSP00000001963,10090.ENSMUSP00000014750,10090.ENSMUSP00000016396,10090.ENSMUSP00000016463,10090.ENSMUSP00000020171,10090.ENSMUSP00000025408,10090.ENSMUSP00000031637,10090.ENSMUSP00000034046,10090.ENSMUSP00000034267,10090.ENSMUSP00000034585,10090.ENSMUSP00000035077,10090.ENSMUSP00000035222,10090.ENSMUSP00000059419,10090.ENSMUSP00000067611,10090.ENSMUSP00000075987,10090.ENSMUSP00000104936,10090.ENSMUSP00000105754,10090.ENSMUSP00000113571	Plin2,Ace,Slc25a11,Atp5e,Slc25a5,Ctgf,Afg3l2,Ndufa4,Acsl1,Slc27a1,Apoa4,Ltf,Slc25a20,Sfxn3,Slc25a40,Slc25a3,Cpt1b,Slc25a42,Ank1
GO Process	GO:0006959	Humoral immune response	7	183	0.8	0.0175	10090.ENSMUSP00000023994,10090.ENSMUSP00000035077,10090.ENSMUSP00000039472,10090.ENSMUSP00000048836,10090.ENSMUSP00000069418,10090.ENSMUSP00000107607,10090.ENSMUSP00000133117	Serping1,Ltf,Fgb,C1qa,C4b,Cfh,Fga
GO Process	GO:0055114	Oxidation-reduction process	16	917	0.46	0.0175	10090.ENSMUSP00000003574,10090.ENSMUSP00000018113,10090.ENSMUSP00000020947,10090.ENSMUSP00000025835,10090.ENSMUSP00000028207,10090.ENSMUSP00000029386,10090.ENSMUSP00000029877,10090.ENSMUSP00000031637,10090.ENSMUSP00000040956,10090.ENSMUSP00000054322,10090.ENSMUSP00000064158,10090.ENSMUSP00000073764,10090.ENSMUSP00000093972,10090.ENSMUSP00000094084,10090.ENSMUSP00000104936,10090.ENSMUSP00000120976	Cyp4f18,Ptgis,Rdh14,Cpt1a,Crat,Etfdh,Decr1,Ndufa4,Sccpdh,Stbd1,Rpia,Aldh3a2,AI462493,Ncf4,Cpt1b,Hadha
GO Process	GO:0010941	Regulation of cell death	23	1661	0.36	0.0184	10090.ENSMUSP00000001963,10090.ENSMUSP00000004375,10090.ENSMUSP00000016463,10090.ENSMUSP00000018113,10090.ENSMUSP00000019721,10090.ENSMUSP00000020000,10090.ENSMUSP00000020171,10090.ENSMUSP00000022616,10090.ENSMUSP00000025718,10090.ENSMUSP00000027061,10090.ENSMUSP00000030121,10090.ENSMUSP00000035077,10090.ENSMUSP00000037018,10090.ENSMUSP00000039472,10090.ENSMUSP00000048836,10090.ENSMUSP00000054499,10090.ENSMUSP00000057635,10090.ENSMUSP00000066488,10090.ENSMUSP00000073975,10090.ENSMUSP00000074436,10090.ENSMUSP00000102710,10090.ENSMUSP00000129278,10090.ENSMUSP00000133117	Ace,Phb2,Slc25a5,Ptgis,Pdk4,Hebp2,Ctgf,Clu,Ankrd1,Il17a,B4galt1,Ltf,Fgg,Fgb,C1qa,Fn1,Gpam,Agt,Pdcd4,Hp,Txnip,Tldc2,Fga
GO Process	GO:0030449	Regulation of complement activation	3	15	1.52	0.0184	10090.ENSMUSP00000023994,10090.ENSMUSP00000032203,10090.ENSMUSP00000107607	Serping1,A2m,Cfh
GO Process	GO:0014706	Striated muscle tissue development	9	319	0.67	0.0186	10090.ENSMUSP00000009705,10090.ENSMUSP00000015138,10090.ENSMUSP00000025718,10090.ENSMUSP00000060394,10090.ENSMUSP00000066488,10090.ENSMUSP00000073228,10090.ENSMUSP00000077106,10090.ENSMUSP00000099867,10090.ENSMUSP00000107966	Eng,Eln,Ankrd1,Rcan1,Agt,Nrap,Sgcg,Myh7,Xirp2
GO Process	GO:0010033	Response to organic substance	32	2742	0.29	0.0192	10090.ENSMUSP00000000466,10090.ENSMUSP00000001592,10090.ENSMUSP00000001963,10090.ENSMUSP00000004375,10090.ENSMUSP00000006703,10090.ENSMUSP00000009705,10090.ENSMUSP00000016463,10090.ENSMUSP00000018113,10090.ENSMUSP00000019721,10090.ENSMUSP00000020171,10090.ENSMUSP00000021506,10090.ENSMUSP00000022616,10090.ENSMUSP00000022746,10090.ENSMUSP00000023818,10090.ENSMUSP00000025718,10090.ENSMUSP00000025835,10090.ENSMUSP00000027061,10090.ENSMUSP00000034046,10090.ENSMUSP00000034267,10090.ENSMUSP00000034585,10090.ENSMUSP00000036044,10090.ENSMUSP00000037536,10090.ENSMUSP00000039472,10090.ENSMUSP00000054499,10090.ENSMUSP00000057635,10090.ENSMUSP00000066488,10090.ENSMUSP00000073975,10090.ENSMUSP00000102710,10090.ENSMUSP00000102995,10090.ENSMUSP00000107607,10090.ENSMUSP00000120976,10090.ENSMUSP00000137424	Plin2,Jup,Ace,Phb2,Itih4,Eng,Slc25a5,Ptgis,Pdk4,Ctgf,Serpina3n,Clu,Osmr,Calcoco1,Ankrd1,Cpt1a,Il17a,Acsl1,Slc27a1,Apoa4,Apob,Ltbp4,Fgb,Fn1,Gpam,Agt,Pdcd4,Txnip,Tnc,Cfh,Hadha,Ecsit
GO Process	GO:0045017	Glycerolipid biosynthetic process	6	130	0.88	0.0192	10090.ENSMUSP00000034046,10090.ENSMUSP00000034267,10090.ENSMUSP00000044871,10090.ENSMUSP00000057635,10090.ENSMUSP00000101028,10090.ENSMUSP00000127149	Acsl1,Slc27a1,Pigs,Gpam,Agpat3,Pnpla2
GO Process	GO:0046890	Regulation of lipid biosynthetic process	7	187	0.79	0.0192	10090.ENSMUSP00000019721,10090.ENSMUSP00000019808,10090.ENSMUSP00000034267,10090.ENSMUSP00000034585,10090.ENSMUSP00000036044,10090.ENSMUSP00000057635,10090.ENSMUSP00000066488	Pdk4,Plin5,Slc27a1,Apoa4,Apob,Gpam,Agt
GO Process	GO:0048738	Cardiac muscle tissue development	7	188	0.79	0.0193	10090.ENSMUSP00000009705,10090.ENSMUSP00000025718,10090.ENSMUSP00000066488,10090.ENSMUSP00000073228,10090.ENSMUSP00000077106,10090.ENSMUSP00000099867,10090.ENSMUSP00000107966	Eng,Ankrd1,Agt,Nrap,Sgcg,Myh7,Xirp2
GO Process	GO:0008015	Blood circulation	10	400	0.62	0.0201	10090.ENSMUSP00000001963,10090.ENSMUSP00000003574,10090.ENSMUSP00000009705,10090.ENSMUSP00000023589,10090.ENSMUSP00000037018,10090.ENSMUSP00000039472,10090.ENSMUSP00000066488,10090.ENSMUSP00000077106,10090.ENSMUSP00000099867,10090.ENSMUSP00000133117	Ace,Cyp4f18,Eng,Kng1,Fgg,Fgb,Agt,Sgcg,Myh7,Fga
GO Process	GO:0010896	Regulation of triglyceride catabolic process	3	16	1.49	0.0202	10090.ENSMUSP00000019808,10090.ENSMUSP00000034585,10090.ENSMUSP00000127149	Plin5,Apoa4,Pnpla2
GO Process	GO:1901137	Carbohydrate derivative biosynthetic process	11	481	0.58	0.0202	10090.ENSMUSP00000016396,10090.ENSMUSP00000021313,10090.ENSMUSP00000030121,10090.ENSMUSP00000032114,10090.ENSMUSP00000034046,10090.ENSMUSP00000039819,10090.ENSMUSP00000040956,10090.ENSMUSP00000044871,10090.ENSMUSP00000064500,10090.ENSMUSP00000083928,10090.ENSMUSP00000093972	Atp5e,Dcakd,B4galt1,Mogs,Acsl1,Csgalnact2,Sccpdh,Pigs,Kdelc1,Man2a1,AI462493
GO Process	GO:0006956	Complement activation	4	44	1.18	0.0205	10090.ENSMUSP00000023994,10090.ENSMUSP00000048836,10090.ENSMUSP00000069418,10090.ENSMUSP00000107607	Serping1,C1qa,C4b,Cfh
GO Process	GO:0001869	Negative regulation of complement activation, lectin pathway	2	2	2.22	0.0219	10090.ENSMUSP00000023994,10090.ENSMUSP00000032203	Serping1,A2m
GO Process	GO:0045923	Positive regulation of fatty acid metabolic process	4	45	1.17	0.0219	10090.ENSMUSP00000019808,10090.ENSMUSP00000025835,10090.ENSMUSP00000034585,10090.ENSMUSP00000066488	Plin5,Cpt1a,Apoa4,Agt
GO Process	GO:0050789	Regulation of biological process	81	9973	0.13	0.0219	10090.ENSMUSP00000000466,10090.ENSMUSP00000001592,10090.ENSMUSP00000001963,10090.ENSMUSP00000003574,10090.ENSMUSP00000004375,10090.ENSMUSP00000006669,10090.ENSMUSP00000006697,10090.ENSMUSP00000006703,10090.ENSMUSP00000009705,10090.ENSMUSP00000015138,10090.ENSMUSP00000016463,10090.ENSMUSP00000017975,10090.ENSMUSP00000018113,10090.ENSMUSP00000019169,10090.ENSMUSP00000019721,10090.ENSMUSP00000019808,10090.ENSMUSP00000020000,10090.ENSMUSP00000020171,10090.ENSMUSP00000020223,10090.ENSMUSP00000021506,10090.ENSMUSP00000021603,10090.ENSMUSP00000021820,10090.ENSMUSP00000022616,10090.ENSMUSP00000022746,10090.ENSMUSP00000023589,10090.ENSMUSP00000023818,10090.ENSMUSP00000023994,10090.ENSMUSP00000025408,10090.ENSMUSP00000025718,10090.ENSMUSP00000025835,10090.ENSMUSP00000027061,10090.ENSMUSP00000027467,10090.ENSMUSP00000027817,10090.ENSMUSP00000028348,10090.ENSMUSP00000029877,10090.ENSMUSP00000030044,10090.ENSMUSP00000030121,10090.ENSMUSP00000032203,10090.ENSMUSP00000032510,10090.ENSMUSP00000034046,10090.ENSMUSP00000034267,10090.ENSMUSP00000034585,10090.ENSMUSP00000035077,10090.ENSMUSP00000036044,10090.ENSMUSP00000036998,10090.ENSMUSP00000037018,10090.ENSMUSP00000037536,10090.ENSMUSP00000039472,10090.ENSMUSP00000041839,10090.ENSMUSP00000042102,10090.ENSMUSP00000043355,10090.ENSMUSP00000045864,10090.ENSMUSP00000046129,10090.ENSMUSP00000048357,10090.ENSMUSP00000048836,10090.ENSMUSP00000052283,10090.ENSMUSP00000054499,10090.ENSMUSP00000057635,10090.ENSMUSP00000060394,10090.ENSMUSP00000066488,10090.ENSMUSP00000069418,10090.ENSMUSP00000073975,10090.ENSMUSP00000074436,10090.ENSMUSP00000079832,10090.ENSMUSP00000083928,10090.ENSMUSP00000095174,10090.ENSMUSP00000099867,10090.ENSMUSP00000101197,10090.ENSMUSP00000102710,10090.ENSMUSP00000102995,10090.ENSMUSP00000107607,10090.ENSMUSP00000108124,10090.ENSMUSP00000109230,10090.ENSMUSP00000109761,10090.ENSMUSP00000113571,10090.ENSMUSP00000119552,10090.ENSMUSP00000127149,10090.ENSMUSP00000127254,10090.ENSMUSP00000129278,10090.ENSMUSP00000133117,10090.ENSMUSP00000137424	Plin2,Jup,Ace,Cyp4f18,Phb2,Pdk1,Itih3,Itih4,Eng,Eln,Slc25a5,Rab5a,Ptgis,Use1,Pdk4,Plin5,Hebp2,Ctgf,Tcp11l2,Serpina3n,Fbln5,Aspn,Clu,Osmr,Kng1,Calcoco1,Serping1,Afg3l2,Ankrd1,Cpt1a,Il17a,Serpine2,Spta1,Itgb6,Decr1,Orm1,B4galt1,A2m,Pzp,Acsl1,Slc27a1,Apoa4,Ltf,Apob,Lnpep,Fgg,Ltbp4,Fgb,Txndc5,Mettl20,Rmnd1,Nceh1,Akap9,Serpina10,C1qa,Lamp2,Fn1,Gpam,Rcan1,Agt,C4b,Pdcd4,Hp,Trim72,Man2a1,Synpo,Myh7,Perm1,Txnip,Tnc,Cfh,Pgam5,Rab7,Stx18,Ank1,Spg7,Pnpla2,Adck1,Tldc2,Fga,Ecsit
GO Process	GO:0009719	Response to endogenous stimulus	20	1370	0.38	0.0233	10090.ENSMUSP00000001592,10090.ENSMUSP00000009705,10090.ENSMUSP00000019721,10090.ENSMUSP00000020171,10090.ENSMUSP00000021506,10090.ENSMUSP00000023818,10090.ENSMUSP00000025718,10090.ENSMUSP00000027061,10090.ENSMUSP00000034046,10090.ENSMUSP00000034267,10090.ENSMUSP00000036044,10090.ENSMUSP00000037536,10090.ENSMUSP00000039472,10090.ENSMUSP00000057635,10090.ENSMUSP00000066488,10090.ENSMUSP00000073975,10090.ENSMUSP00000102710,10090.ENSMUSP00000102995,10090.ENSMUSP00000120976,10090.ENSMUSP00000137424	Jup,Eng,Pdk4,Ctgf,Serpina3n,Calcoco1,Ankrd1,Il17a,Acsl1,Slc27a1,Apob,Ltbp4,Fgb,Gpam,Agt,Pdcd4,Txnip,Tnc,Hadha,Ecsit
GO Process	GO:0061061	Muscle structure development	11	493	0.57	0.0233	10090.ENSMUSP00000009705,10090.ENSMUSP00000015138,10090.ENSMUSP00000025408,10090.ENSMUSP00000025718,10090.ENSMUSP00000060394,10090.ENSMUSP00000066488,10090.ENSMUSP00000073228,10090.ENSMUSP00000079832,10090.ENSMUSP00000099867,10090.ENSMUSP00000107607,10090.ENSMUSP00000107966	Eng,Eln,Afg3l2,Ankrd1,Rcan1,Agt,Nrap,Trim72,Myh7,Cfh,Xirp2
GO Process	GO:0010867	Positive regulation of triglyceride biosynthetic process	3	18	1.44	0.0251	10090.ENSMUSP00000019808,10090.ENSMUSP00000034267,10090.ENSMUSP00000057635	Plin5,Slc27a1,Gpam
GO Process	GO:0042221	Response to chemical	39	3720	0.24	0.0258	10090.ENSMUSP00000000466,10090.ENSMUSP00000001592,10090.ENSMUSP00000001963,10090.ENSMUSP00000004375,10090.ENSMUSP00000006669,10090.ENSMUSP00000006703,10090.ENSMUSP00000009705,10090.ENSMUSP00000016463,10090.ENSMUSP00000018113,10090.ENSMUSP00000019721,10090.ENSMUSP00000020171,10090.ENSMUSP00000021506,10090.ENSMUSP00000022616,10090.ENSMUSP00000022746,10090.ENSMUSP00000023818,10090.ENSMUSP00000025718,10090.ENSMUSP00000025835,10090.ENSMUSP00000027061,10090.ENSMUSP00000034046,10090.ENSMUSP00000034267,10090.ENSMUSP00000034585,10090.ENSMUSP00000036044,10090.ENSMUSP00000037018,10090.ENSMUSP00000037536,10090.ENSMUSP00000039472,10090.ENSMUSP00000045864,10090.ENSMUSP00000048836,10090.ENSMUSP00000054499,10090.ENSMUSP00000057635,10090.ENSMUSP00000066488,10090.ENSMUSP00000073764,10090.ENSMUSP00000073975,10090.ENSMUSP00000074436,10090.ENSMUSP00000102710,10090.ENSMUSP00000102995,10090.ENSMUSP00000107607,10090.ENSMUSP00000120976,10090.ENSMUSP00000133117,10090.ENSMUSP00000137424	Plin2,Jup,Ace,Phb2,Pdk1,Itih4,Eng,Slc25a5,Ptgis,Pdk4,Ctgf,Serpina3n,Clu,Osmr,Calcoco1,Ankrd1,Cpt1a,Il17a,Acsl1,Slc27a1,Apoa4,Apob,Fgg,Ltbp4,Fgb,Nceh1,C1qa,Fn1,Gpam,Agt,Aldh3a2,Pdcd4,Hp,Txnip,Tnc,Cfh,Hadha,Fga,Ecsit
GO Process	GO:0071495	Cellular response to endogenous stimulus	17	1075	0.42	0.0274	10090.ENSMUSP00000001592,10090.ENSMUSP00000009705,10090.ENSMUSP00000019721,10090.ENSMUSP00000020171,10090.ENSMUSP00000023818,10090.ENSMUSP00000025718,10090.ENSMUSP00000027061,10090.ENSMUSP00000034046,10090.ENSMUSP00000034267,10090.ENSMUSP00000036044,10090.ENSMUSP00000037536,10090.ENSMUSP00000039472,10090.ENSMUSP00000057635,10090.ENSMUSP00000066488,10090.ENSMUSP00000073975,10090.ENSMUSP00000102995,10090.ENSMUSP00000137424	Jup,Eng,Pdk4,Ctgf,Calcoco1,Ankrd1,Il17a,Acsl1,Slc27a1,Apob,Ltbp4,Fgb,Gpam,Agt,Pdcd4,Tnc,Ecsit
GO Process	GO:0008610	Lipid biosynthetic process	10	429	0.59	0.0301	10090.ENSMUSP00000018113,10090.ENSMUSP00000034046,10090.ENSMUSP00000034267,10090.ENSMUSP00000034585,10090.ENSMUSP00000040956,10090.ENSMUSP00000044871,10090.ENSMUSP00000057635,10090.ENSMUSP00000088249,10090.ENSMUSP00000101028,10090.ENSMUSP00000127149	Ptgis,Acsl1,Slc27a1,Apoa4,Sccpdh,Pigs,Gpam,Hmgcs2,Agpat3,Pnpla2
GO Process	GO:0065007	Biological regulation	84	10591	0.12	0.0308	10090.ENSMUSP00000000466,10090.ENSMUSP00000001592,10090.ENSMUSP00000001963,10090.ENSMUSP00000003207,10090.ENSMUSP00000003574,10090.ENSMUSP00000004375,10090.ENSMUSP00000006669,10090.ENSMUSP00000006697,10090.ENSMUSP00000006703,10090.ENSMUSP00000009705,10090.ENSMUSP00000015138,10090.ENSMUSP00000016463,10090.ENSMUSP00000017975,10090.ENSMUSP00000018113,10090.ENSMUSP00000019169,10090.ENSMUSP00000019721,10090.ENSMUSP00000019808,10090.ENSMUSP00000020000,10090.ENSMUSP00000020171,10090.ENSMUSP00000020223,10090.ENSMUSP00000020947,10090.ENSMUSP00000021506,10090.ENSMUSP00000021603,10090.ENSMUSP00000021820,10090.ENSMUSP00000022616,10090.ENSMUSP00000022746,10090.ENSMUSP00000023589,10090.ENSMUSP00000023818,10090.ENSMUSP00000023994,10090.ENSMUSP00000025408,10090.ENSMUSP00000025718,10090.ENSMUSP00000025835,10090.ENSMUSP00000027061,10090.ENSMUSP00000027467,10090.ENSMUSP00000027817,10090.ENSMUSP00000028348,10090.ENSMUSP00000029877,10090.ENSMUSP00000030044,10090.ENSMUSP00000030121,10090.ENSMUSP00000032203,10090.ENSMUSP00000032510,10090.ENSMUSP00000034046,10090.ENSMUSP00000034267,10090.ENSMUSP00000034585,10090.ENSMUSP00000035077,10090.ENSMUSP00000036044,10090.ENSMUSP00000036998,10090.ENSMUSP00000037018,10090.ENSMUSP00000037536,10090.ENSMUSP00000039472,10090.ENSMUSP00000041839,10090.ENSMUSP00000042102,10090.ENSMUSP00000043355,10090.ENSMUSP00000045864,10090.ENSMUSP00000046129,10090.ENSMUSP00000048357,10090.ENSMUSP00000048836,10090.ENSMUSP00000052283,10090.ENSMUSP00000054499,10090.ENSMUSP00000057635,10090.ENSMUSP00000060394,10090.ENSMUSP00000066488,10090.ENSMUSP00000069418,10090.ENSMUSP00000073975,10090.ENSMUSP00000074436,10090.ENSMUSP00000079832,10090.ENSMUSP00000083928,10090.ENSMUSP00000094084,10090.ENSMUSP00000095174,10090.ENSMUSP00000099867,10090.ENSMUSP00000101197,10090.ENSMUSP00000102710,10090.ENSMUSP00000102995,10090.ENSMUSP00000107607,10090.ENSMUSP00000108124,10090.ENSMUSP00000109230,10090.ENSMUSP00000109761,10090.ENSMUSP00000113571,10090.ENSMUSP00000119552,10090.ENSMUSP00000127149,10090.ENSMUSP00000127254,10090.ENSMUSP00000129278,10090.ENSMUSP00000133117,10090.ENSMUSP00000137424	Plin2,Jup,Ace,Lipe,Cyp4f18,Phb2,Pdk1,Itih3,Itih4,Eng,Eln,Slc25a5,Rab5a,Ptgis,Use1,Pdk4,Plin5,Hebp2,Ctgf,Tcp11l2,Rdh14,Serpina3n,Fbln5,Aspn,Clu,Osmr,Kng1,Calcoco1,Serping1,Afg3l2,Ankrd1,Cpt1a,Il17a,Serpine2,Spta1,Itgb6,Decr1,Orm1,B4galt1,A2m,Pzp,Acsl1,Slc27a1,Apoa4,Ltf,Apob,Lnpep,Fgg,Ltbp4,Fgb,Txndc5,Mettl20,Rmnd1,Nceh1,Akap9,Serpina10,C1qa,Lamp2,Fn1,Gpam,Rcan1,Agt,C4b,Pdcd4,Hp,Trim72,Man2a1,Ncf4,Synpo,Myh7,Perm1,Txnip,Tnc,Cfh,Pgam5,Rab7,Stx18,Ank1,Spg7,Pnpla2,Adck1,Tldc2,Fga,Ecsit
GO Process	GO:0001676	Long-chain fatty acid metabolic process	5	95	0.94	0.0316	10090.ENSMUSP00000003207,10090.ENSMUSP00000003574,10090.ENSMUSP00000025835,10090.ENSMUSP00000034046,10090.ENSMUSP00000034267	Lipe,Cyp4f18,Cpt1a,Acsl1,Slc27a1
GO Process	GO:0071347	Cellular response to interleukin-1	5	95	0.94	0.0316	10090.ENSMUSP00000018113,10090.ENSMUSP00000025718,10090.ENSMUSP00000027061,10090.ENSMUSP00000039472,10090.ENSMUSP00000054499	Ptgis,Ankrd1,Il17a,Fgb,Fn1
GO Process	GO:2000351	Regulation of endothelial cell apoptotic process	4	53	1.1	0.0344	10090.ENSMUSP00000037018,10090.ENSMUSP00000039472,10090.ENSMUSP00000073975,10090.ENSMUSP00000133117	Fgg,Fgb,Pdcd4,Fga
GO Process	GO:0031998	Regulation of fatty acid beta-oxidation	3	21	1.37	0.0348	10090.ENSMUSP00000019808,10090.ENSMUSP00000025835,10090.ENSMUSP00000042102	Plin5,Cpt1a,Mettl20
GO Process	GO:0046889	Positive regulation of lipid biosynthetic process	5	98	0.93	0.035	10090.ENSMUSP00000019808,10090.ENSMUSP00000034267,10090.ENSMUSP00000034585,10090.ENSMUSP00000057635,10090.ENSMUSP00000066488	Plin5,Slc27a1,Apoa4,Gpam,Agt
GO Process	GO:0005996	Monosaccharide metabolic process	6	153	0.81	0.0353	10090.ENSMUSP00000006669,10090.ENSMUSP00000019721,10090.ENSMUSP00000025835,10090.ENSMUSP00000030121,10090.ENSMUSP00000064158,10090.ENSMUSP00000083928	Pdk1,Pdk4,Cpt1a,B4galt1,Rpia,Man2a1
GO Process	GO:0010942	Positive regulation of cell death	13	708	0.48	0.0355	10090.ENSMUSP00000001963,10090.ENSMUSP00000018113,10090.ENSMUSP00000020000,10090.ENSMUSP00000020171,10090.ENSMUSP00000022616,10090.ENSMUSP00000025718,10090.ENSMUSP00000027061,10090.ENSMUSP00000030121,10090.ENSMUSP00000048836,10090.ENSMUSP00000066488,10090.ENSMUSP00000073975,10090.ENSMUSP00000074436,10090.ENSMUSP00000102710	Ace,Ptgis,Hebp2,Ctgf,Clu,Ankrd1,Il17a,B4galt1,C1qa,Agt,Pdcd4,Hp,Txnip
GO Process	GO:0016043	Cellular component organization	46	4769	0.2	0.037	10090.ENSMUSP00000001592,10090.ENSMUSP00000002757,10090.ENSMUSP00000004375,10090.ENSMUSP00000009705,10090.ENSMUSP00000015138,10090.ENSMUSP00000016463,10090.ENSMUSP00000017975,10090.ENSMUSP00000019169,10090.ENSMUSP00000019808,10090.ENSMUSP00000020000,10090.ENSMUSP00000020171,10090.ENSMUSP00000021603,10090.ENSMUSP00000022616,10090.ENSMUSP00000025408,10090.ENSMUSP00000026649,10090.ENSMUSP00000027467,10090.ENSMUSP00000027518,10090.ENSMUSP00000027817,10090.ENSMUSP00000028250,10090.ENSMUSP00000030121,10090.ENSMUSP00000034585,10090.ENSMUSP00000036044,10090.ENSMUSP00000037018,10090.ENSMUSP00000039472,10090.ENSMUSP00000046129,10090.ENSMUSP00000048836,10090.ENSMUSP00000052283,10090.ENSMUSP00000054499,10090.ENSMUSP00000059494,10090.ENSMUSP00000065278,10090.ENSMUSP00000066488,10090.ENSMUSP00000073228,10090.ENSMUSP00000077106,10090.ENSMUSP00000079832,10090.ENSMUSP00000083928,10090.ENSMUSP00000093972,10090.ENSMUSP00000095174,10090.ENSMUSP00000102995,10090.ENSMUSP00000107607,10090.ENSMUSP00000107966,10090.ENSMUSP00000109230,10090.ENSMUSP00000109761,10090.ENSMUSP00000119552,10090.ENSMUSP00000127149,10090.ENSMUSP00000133117,10090.ENSMUSP00000139043	Jup,Cox16,Phb2,Eng,Eln,Slc25a5,Rab5a,Use1,Plin5,Hebp2,Ctgf,Fbln5,Clu,Afg3l2,Syngr2,Serpine2,Spp2,Spta1,Mrrf,B4galt1,Apoa4,Apob,Fgg,Fgb,Akap9,C1qa,Lamp2,Fn1,Tmem11,Leprel4,Agt,Nrap,Sgcg,Trim72,Man2a1,AI462493,Synpo,Tnc,Cfh,Xirp2,Rab7,Stx18,Spg7,Pnpla2,Fga,Pet117
GO Process	GO:0010883	Regulation of lipid storage	4	55	1.08	0.0377	10090.ENSMUSP00000000466,10090.ENSMUSP00000019808,10090.ENSMUSP00000036044,10090.ENSMUSP00000127149	Plin2,Plin5,Apob,Pnpla2
GO Process	GO:0009725	Response to hormone	14	812	0.46	0.0385	10090.ENSMUSP00000019721,10090.ENSMUSP00000020171,10090.ENSMUSP00000021506,10090.ENSMUSP00000023818,10090.ENSMUSP00000027061,10090.ENSMUSP00000034046,10090.ENSMUSP00000034267,10090.ENSMUSP00000036044,10090.ENSMUSP00000039472,10090.ENSMUSP00000057635,10090.ENSMUSP00000066488,10090.ENSMUSP00000102710,10090.ENSMUSP00000102995,10090.ENSMUSP00000120976	Pdk4,Ctgf,Serpina3n,Calcoco1,Il17a,Acsl1,Slc27a1,Apob,Fgb,Gpam,Agt,Txnip,Tnc,Hadha
GO Process	GO:0071398	Cellular response to fatty acid	4	56	1.07	0.0397	10090.ENSMUSP00000019721,10090.ENSMUSP00000025835,10090.ENSMUSP00000036044,10090.ENSMUSP00000102995	Pdk4,Cpt1a,Apob,Tnc
GO Process	GO:0061912	Selective autophagy	3	23	1.33	0.042	10090.ENSMUSP00000004375,10090.ENSMUSP00000054322,10090.ENSMUSP00000109230	Phb2,Stbd1,Rab7
GO Process	GO:0048585	Negative regulation of response to stimulus	21	1571	0.35	0.0431	10090.ENSMUSP00000004375,10090.ENSMUSP00000009705,10090.ENSMUSP00000016463,10090.ENSMUSP00000018113,10090.ENSMUSP00000019808,10090.ENSMUSP00000021820,10090.ENSMUSP00000022616,10090.ENSMUSP00000023589,10090.ENSMUSP00000023994,10090.ENSMUSP00000027467,10090.ENSMUSP00000032203,10090.ENSMUSP00000035077,10090.ENSMUSP00000037018,10090.ENSMUSP00000039472,10090.ENSMUSP00000060394,10090.ENSMUSP00000066488,10090.ENSMUSP00000073975,10090.ENSMUSP00000079832,10090.ENSMUSP00000109230,10090.ENSMUSP00000129278,10090.ENSMUSP00000133117	Phb2,Eng,Slc25a5,Ptgis,Plin5,Aspn,Clu,Kng1,Serping1,Serpine2,A2m,Ltf,Fgg,Fgb,Rcan1,Agt,Pdcd4,Trim72,Rab7,Tldc2,Fga
GO Process	GO:0010510	Regulation of acetyl-CoA biosynthetic process from pyruvate	2	4	1.92	0.0437	10090.ENSMUSP00000006669,10090.ENSMUSP00000019721	Pdk1,Pdk4
GO Process	GO:0045921	Positive regulation of exocytosis	5	105	0.9	0.0437	10090.ENSMUSP00000017975,10090.ENSMUSP00000037018,10090.ENSMUSP00000039472,10090.ENSMUSP00000109230,10090.ENSMUSP00000133117	Rab5a,Fgg,Fgb,Rab7,Fga
GO Process	GO:0048523	Negative regulation of cellular process	45	4672	0.2	0.0437	10090.ENSMUSP00000001592,10090.ENSMUSP00000001963,10090.ENSMUSP00000004375,10090.ENSMUSP00000006697,10090.ENSMUSP00000006703,10090.ENSMUSP00000009705,10090.ENSMUSP00000016463,10090.ENSMUSP00000018113,10090.ENSMUSP00000019721,10090.ENSMUSP00000019808,10090.ENSMUSP00000020171,10090.ENSMUSP00000021506,10090.ENSMUSP00000021603,10090.ENSMUSP00000021820,10090.ENSMUSP00000022616,10090.ENSMUSP00000023589,10090.ENSMUSP00000023994,10090.ENSMUSP00000025718,10090.ENSMUSP00000027467,10090.ENSMUSP00000027817,10090.ENSMUSP00000030121,10090.ENSMUSP00000032203,10090.ENSMUSP00000032510,10090.ENSMUSP00000034267,10090.ENSMUSP00000034585,10090.ENSMUSP00000035077,10090.ENSMUSP00000037018,10090.ENSMUSP00000039472,10090.ENSMUSP00000042102,10090.ENSMUSP00000048357,10090.ENSMUSP00000052283,10090.ENSMUSP00000054499,10090.ENSMUSP00000057635,10090.ENSMUSP00000060394,10090.ENSMUSP00000066488,10090.ENSMUSP00000069418,10090.ENSMUSP00000073975,10090.ENSMUSP00000074436,10090.ENSMUSP00000079832,10090.ENSMUSP00000102710,10090.ENSMUSP00000102995,10090.ENSMUSP00000109230,10090.ENSMUSP00000127254,10090.ENSMUSP00000129278,10090.ENSMUSP00000133117	Jup,Ace,Phb2,Itih3,Itih4,Eng,Slc25a5,Ptgis,Pdk4,Plin5,Ctgf,Serpina3n,Fbln5,Aspn,Clu,Kng1,Serping1,Ankrd1,Serpine2,Spta1,B4galt1,A2m,Pzp,Slc27a1,Apoa4,Ltf,Fgg,Fgb,Mettl20,Serpina10,Lamp2,Fn1,Gpam,Rcan1,Agt,C4b,Pdcd4,Hp,Trim72,Txnip,Tnc,Rab7,Adck1,Tldc2,Fga
GO Process	GO:0060193	Positive regulation of lipase activity	4	58	1.06	0.0437	10090.ENSMUSP00000004375,10090.ENSMUSP00000019808,10090.ENSMUSP00000034585,10090.ENSMUSP00000066488	Phb2,Plin5,Apoa4,Agt
GO Process	GO:0070278	Extracellular matrix constituent secretion	2	4	1.92	0.0437	10090.ENSMUSP00000009705,10090.ENSMUSP00000020171	Eng,Ctgf
GO Process	GO:0009058	Biosynthetic process	26	2176	0.3	0.0454	10090.ENSMUSP00000003207,10090.ENSMUSP00000016396,10090.ENSMUSP00000018113,10090.ENSMUSP00000020171,10090.ENSMUSP00000021313,10090.ENSMUSP00000027817,10090.ENSMUSP00000028250,10090.ENSMUSP00000030121,10090.ENSMUSP00000032114,10090.ENSMUSP00000034046,10090.ENSMUSP00000034267,10090.ENSMUSP00000034585,10090.ENSMUSP00000036044,10090.ENSMUSP00000039819,10090.ENSMUSP00000040956,10090.ENSMUSP00000043355,10090.ENSMUSP00000044871,10090.ENSMUSP00000057635,10090.ENSMUSP00000064500,10090.ENSMUSP00000065278,10090.ENSMUSP00000083928,10090.ENSMUSP00000088249,10090.ENSMUSP00000093972,10090.ENSMUSP00000101028,10090.ENSMUSP00000113571,10090.ENSMUSP00000127149	Lipe,Atp5e,Ptgis,Ctgf,Dcakd,Spta1,Mrrf,B4galt1,Mogs,Acsl1,Slc27a1,Apoa4,Apob,Csgalnact2,Sccpdh,Rmnd1,Pigs,Gpam,Kdelc1,Leprel4,Man2a1,Hmgcs2,AI462493,Agpat3,Ank1,Pnpla2
GO Process	GO:0097746	Regulation of blood vessel diameter	6	164	0.78	0.0454	10090.ENSMUSP00000001963,10090.ENSMUSP00000023589,10090.ENSMUSP00000037018,10090.ENSMUSP00000039472,10090.ENSMUSP00000066488,10090.ENSMUSP00000133117	Ace,Kng1,Fgg,Fgb,Agt,Fga
GO Process	GO:0016101	Diterpenoid metabolic process	4	60	1.04	0.0459	10090.ENSMUSP00000003207,10090.ENSMUSP00000020947,10090.ENSMUSP00000073764,10090.ENSMUSP00000127149	Lipe,Rdh14,Aldh3a2,Pnpla2
GO Process	GO:0072359	Circulatory system development	15	936	0.42	0.0459	10090.ENSMUSP00000001963,10090.ENSMUSP00000009705,10090.ENSMUSP00000015138,10090.ENSMUSP00000020171,10090.ENSMUSP00000025718,10090.ENSMUSP00000030121,10090.ENSMUSP00000036044,10090.ENSMUSP00000054499,10090.ENSMUSP00000066488,10090.ENSMUSP00000073228,10090.ENSMUSP00000073975,10090.ENSMUSP00000077106,10090.ENSMUSP00000099867,10090.ENSMUSP00000107607,10090.ENSMUSP00000107966	Ace,Eng,Eln,Ctgf,Ankrd1,B4galt1,Apob,Fn1,Agt,Nrap,Pdcd4,Sgcg,Myh7,Cfh,Xirp2
GO Process	GO:0090407	Organophosphate biosynthetic process	9	383	0.59	0.0467	10090.ENSMUSP00000016396,10090.ENSMUSP00000021313,10090.ENSMUSP00000034046,10090.ENSMUSP00000034267,10090.ENSMUSP00000044871,10090.ENSMUSP00000057635,10090.ENSMUSP00000088249,10090.ENSMUSP00000093972,10090.ENSMUSP00000101028	Atp5e,Dcakd,Acsl1,Slc27a1,Pigs,Gpam,Hmgcs2,AI462493,Agpat3
GO Process	GO:0003084	Positive regulation of systemic arterial blood pressure	3	25	1.3	0.0472	10090.ENSMUSP00000001963,10090.ENSMUSP00000009705,10090.ENSMUSP00000066488	Ace,Eng,Agt
GO Process	GO:0010884	Positive regulation of lipid storage	3	25	1.3	0.0472	10090.ENSMUSP00000000466,10090.ENSMUSP00000019808,10090.ENSMUSP00000036044	Plin2,Plin5,Apob
GO Process	GO:0046463	Acylglycerol biosynthetic process	3	25	1.3	0.0472	10090.ENSMUSP00000034046,10090.ENSMUSP00000057635,10090.ENSMUSP00000127149	Acsl1,Gpam,Pnpla2
GO Process	GO:0051239	Regulation of multicellular organismal process	34	3205	0.25	0.0472	10090.ENSMUSP00000001592,10090.ENSMUSP00000001963,10090.ENSMUSP00000004375,10090.ENSMUSP00000009705,10090.ENSMUSP00000018113,10090.ENSMUSP00000019721,10090.ENSMUSP00000020171,10090.ENSMUSP00000021603,10090.ENSMUSP00000021820,10090.ENSMUSP00000022616,10090.ENSMUSP00000023589,10090.ENSMUSP00000023994,10090.ENSMUSP00000025408,10090.ENSMUSP00000025718,10090.ENSMUSP00000027061,10090.ENSMUSP00000027467,10090.ENSMUSP00000028348,10090.ENSMUSP00000029877,10090.ENSMUSP00000030121,10090.ENSMUSP00000034046,10090.ENSMUSP00000034267,10090.ENSMUSP00000034585,10090.ENSMUSP00000035077,10090.ENSMUSP00000036998,10090.ENSMUSP00000037018,10090.ENSMUSP00000039472,10090.ENSMUSP00000054499,10090.ENSMUSP00000057635,10090.ENSMUSP00000066488,10090.ENSMUSP00000073975,10090.ENSMUSP00000083928,10090.ENSMUSP00000099867,10090.ENSMUSP00000108124,10090.ENSMUSP00000133117	Jup,Ace,Phb2,Eng,Ptgis,Pdk4,Ctgf,Fbln5,Aspn,Clu,Kng1,Serping1,Afg3l2,Ankrd1,Il17a,Serpine2,Itgb6,Decr1,B4galt1,Acsl1,Slc27a1,Apoa4,Ltf,Lnpep,Fgg,Fgb,Fn1,Gpam,Agt,Pdcd4,Man2a1,Myh7,Pgam5,Fga

### Sheet: Saline MI Upregulated
#category	term ID	term description	observed gene count	background gene count	strength	false discovery rate	matching proteins in your network (IDs)	matching proteins in your network (labels)
GO Process	GO:0044237	Cellular metabolic process	80	6445	0.37	4.16e-14	10090.ENSMUSP00000001304,10090.ENSMUSP00000006911,10090.ENSMUSP00000008004,10090.ENSMUSP00000019576,10090.ENSMUSP00000020099,10090.ENSMUSP00000020949,10090.ENSMUSP00000021090,10090.ENSMUSP00000022082,10090.ENSMUSP00000022122,10090.ENSMUSP00000023203,10090.ENSMUSP00000023684,10090.ENSMUSP00000023760,10090.ENSMUSP00000025542,10090.ENSMUSP00000025617,10090.ENSMUSP00000026129,10090.ENSMUSP00000026416,10090.ENSMUSP00000027144,10090.ENSMUSP00000027252,10090.ENSMUSP00000028817,10090.ENSMUSP00000028944,10090.ENSMUSP00000029135,10090.ENSMUSP00000029336,10090.ENSMUSP00000029405,10090.ENSMUSP00000029666,10090.ENSMUSP00000030014,10090.ENSMUSP00000030201,10090.ENSMUSP00000030265,10090.ENSMUSP00000032409,10090.ENSMUSP00000033283,10090.ENSMUSP00000033776,10090.ENSMUSP00000034740,10090.ENSMUSP00000035498,10090.ENSMUSP00000037180,10090.ENSMUSP00000041395,10090.ENSMUSP00000047872,10090.ENSMUSP00000048057,10090.ENSMUSP00000048555,10090.ENSMUSP00000049128,10090.ENSMUSP00000049625,10090.ENSMUSP00000050181,10090.ENSMUSP00000050292,10090.ENSMUSP00000052872,10090.ENSMUSP00000057858,10090.ENSMUSP00000060941,10090.ENSMUSP00000061923,10090.ENSMUSP00000063548,10090.ENSMUSP00000068328,10090.ENSMUSP00000068380,10090.ENSMUSP00000072406,10090.ENSMUSP00000076178,10090.ENSMUSP00000077760,10090.ENSMUSP00000078940,10090.ENSMUSP00000080531,10090.ENSMUSP00000080630,10090.ENSMUSP00000082034,10090.ENSMUSP00000085581,10090.ENSMUSP00000086701,10090.ENSMUSP00000089728,10090.ENSMUSP00000095199,10090.ENSMUSP00000097627,10090.ENSMUSP00000099404,10090.ENSMUSP00000099411,10090.ENSMUSP00000099510,10090.ENSMUSP00000099621,10090.ENSMUSP00000099807,10090.ENSMUSP00000099979,10090.ENSMUSP00000100045,10090.ENSMUSP00000101501,10090.ENSMUSP00000101673,10090.ENSMUSP00000106318,10090.ENSMUSP00000107750,10090.ENSMUSP00000113703,10090.ENSMUSP00000116627,10090.ENSMUSP00000120778,10090.ENSMUSP00000125451,10090.ENSMUSP00000126135,10090.ENSMUSP00000130941,10090.ENSMUSP00000131553,10090.ENSMUSP00000136449,10090.ENSMUSP00000136858	Ckb,Cdk4,Ddx49,Ddx39,Cdk1,Map2k6,Grb2,Glrx,Ckmt2,Gpt,Gart,Gpd1,Psat1,Rfk,Pcyt2,Cdk2,Cps1,Eif5b,Pcna,Acss1,Acss2,Dhx36,Gmps,Papss1,Ncbp1,Gne,Dph2,Camk1,Rrm1,Dkc1,Nedd4,Fntb,Prex1,Ppm1k,Smc4,Inppl1,Cpe,Cul7,Gtf2i,Prmt10,Ptges3,Fasn,Phospho1,Rnf214,Mcm2,Abat,Nrd1,Fto,Ints1,Gpkow,Ppp1r1b,Gspt1,Fdps,Hopx,Rcor1,Ube2c,Uba3,Usp14,Nr3c1,Klhl41,Plcg1,Tgm2,Mtor,Rpa2,Uba2,Smc2,Akr1b3,Trim63,Zranb2,Oxct1,Hat1,Pxdn,Adhfe1,Lyrm7,Ciapin1,Mcm5,Mut,Pde2a,Hectd1,Prpf19
GO Process	GO:0008152	Metabolic process	83	7331	0.33	7.35e-13	10090.ENSMUSP00000001304,10090.ENSMUSP00000006911,10090.ENSMUSP00000008004,10090.ENSMUSP00000019576,10090.ENSMUSP00000020099,10090.ENSMUSP00000020949,10090.ENSMUSP00000021090,10090.ENSMUSP00000022082,10090.ENSMUSP00000022122,10090.ENSMUSP00000023203,10090.ENSMUSP00000023684,10090.ENSMUSP00000023760,10090.ENSMUSP00000025542,10090.ENSMUSP00000025617,10090.ENSMUSP00000026129,10090.ENSMUSP00000026416,10090.ENSMUSP00000027144,10090.ENSMUSP00000027252,10090.ENSMUSP00000028817,10090.ENSMUSP00000028944,10090.ENSMUSP00000029135,10090.ENSMUSP00000029336,10090.ENSMUSP00000029405,10090.ENSMUSP00000029666,10090.ENSMUSP00000030014,10090.ENSMUSP00000030201,10090.ENSMUSP00000030265,10090.ENSMUSP00000032409,10090.ENSMUSP00000033283,10090.ENSMUSP00000033776,10090.ENSMUSP00000034740,10090.ENSMUSP00000035498,10090.ENSMUSP00000037180,10090.ENSMUSP00000041395,10090.ENSMUSP00000044033,10090.ENSMUSP00000047872,10090.ENSMUSP00000048057,10090.ENSMUSP00000048555,10090.ENSMUSP00000049128,10090.ENSMUSP00000049625,10090.ENSMUSP00000050181,10090.ENSMUSP00000050292,10090.ENSMUSP00000052872,10090.ENSMUSP00000057858,10090.ENSMUSP00000060941,10090.ENSMUSP00000061923,10090.ENSMUSP00000063548,10090.ENSMUSP00000068328,10090.ENSMUSP00000068380,10090.ENSMUSP00000072406,10090.ENSMUSP00000073171,10090.ENSMUSP00000076178,10090.ENSMUSP00000077760,10090.ENSMUSP00000078940,10090.ENSMUSP00000080531,10090.ENSMUSP00000080630,10090.ENSMUSP00000080851,10090.ENSMUSP00000082034,10090.ENSMUSP00000085581,10090.ENSMUSP00000086701,10090.ENSMUSP00000089728,10090.ENSMUSP00000095199,10090.ENSMUSP00000097627,10090.ENSMUSP00000099404,10090.ENSMUSP00000099411,10090.ENSMUSP00000099510,10090.ENSMUSP00000099621,10090.ENSMUSP00000099807,10090.ENSMUSP00000099979,10090.ENSMUSP00000100045,10090.ENSMUSP00000101501,10090.ENSMUSP00000101673,10090.ENSMUSP00000106318,10090.ENSMUSP00000107750,10090.ENSMUSP00000113703,10090.ENSMUSP00000116627,10090.ENSMUSP00000120778,10090.ENSMUSP00000125451,10090.ENSMUSP00000126135,10090.ENSMUSP00000130941,10090.ENSMUSP00000131553,10090.ENSMUSP00000136449,10090.ENSMUSP00000136858	Ckb,Cdk4,Ddx49,Ddx39,Cdk1,Map2k6,Grb2,Glrx,Ckmt2,Gpt,Gart,Gpd1,Psat1,Rfk,Pcyt2,Cdk2,Cps1,Eif5b,Pcna,Acss1,Acss2,Dhx36,Gmps,Papss1,Ncbp1,Gne,Dph2,Camk1,Rrm1,Dkc1,Nedd4,Fntb,Prex1,Ppm1k,Serpina6,Smc4,Inppl1,Cpe,Cul7,Gtf2i,Prmt10,Ptges3,Fasn,Phospho1,Rnf214,Mcm2,Abat,Nrd1,Fto,Ints1,Cryzl1,Gpkow,Ppp1r1b,Gspt1,Fdps,Hopx,Chil4,Rcor1,Ube2c,Uba3,Usp14,Nr3c1,Klhl41,Plcg1,Tgm2,Mtor,Rpa2,Uba2,Smc2,Akr1b3,Trim63,Zranb2,Oxct1,Hat1,Pxdn,Adhfe1,Lyrm7,Ciapin1,Mcm5,Mut,Pde2a,Hectd1,Prpf19
GO Process	GO:0071704	Organic substance metabolic process	76	6824	0.32	2.09e-10	10090.ENSMUSP00000001304,10090.ENSMUSP00000006911,10090.ENSMUSP00000008004,10090.ENSMUSP00000019576,10090.ENSMUSP00000020099,10090.ENSMUSP00000020949,10090.ENSMUSP00000021090,10090.ENSMUSP00000022122,10090.ENSMUSP00000023203,10090.ENSMUSP00000023684,10090.ENSMUSP00000023760,10090.ENSMUSP00000025542,10090.ENSMUSP00000025617,10090.ENSMUSP00000026129,10090.ENSMUSP00000026416,10090.ENSMUSP00000027144,10090.ENSMUSP00000027252,10090.ENSMUSP00000028817,10090.ENSMUSP00000028944,10090.ENSMUSP00000029135,10090.ENSMUSP00000029336,10090.ENSMUSP00000029405,10090.ENSMUSP00000029666,10090.ENSMUSP00000030014,10090.ENSMUSP00000030201,10090.ENSMUSP00000030265,10090.ENSMUSP00000032409,10090.ENSMUSP00000033283,10090.ENSMUSP00000033776,10090.ENSMUSP00000034740,10090.ENSMUSP00000035498,10090.ENSMUSP00000041395,10090.ENSMUSP00000044033,10090.ENSMUSP00000047872,10090.ENSMUSP00000048057,10090.ENSMUSP00000048555,10090.ENSMUSP00000049128,10090.ENSMUSP00000049625,10090.ENSMUSP00000050181,10090.ENSMUSP00000050292,10090.ENSMUSP00000052872,10090.ENSMUSP00000060941,10090.ENSMUSP00000061923,10090.ENSMUSP00000063548,10090.ENSMUSP00000068328,10090.ENSMUSP00000068380,10090.ENSMUSP00000072406,10090.ENSMUSP00000076178,10090.ENSMUSP00000077760,10090.ENSMUSP00000078940,10090.ENSMUSP00000080531,10090.ENSMUSP00000080630,10090.ENSMUSP00000080851,10090.ENSMUSP00000082034,10090.ENSMUSP00000085581,10090.ENSMUSP00000086701,10090.ENSMUSP00000089728,10090.ENSMUSP00000095199,10090.ENSMUSP00000097627,10090.ENSMUSP00000099404,10090.ENSMUSP00000099411,10090.ENSMUSP00000099510,10090.ENSMUSP00000099621,10090.ENSMUSP00000099807,10090.ENSMUSP00000099979,10090.ENSMUSP00000100045,10090.ENSMUSP00000101501,10090.ENSMUSP00000101673,10090.ENSMUSP00000106318,10090.ENSMUSP00000107750,10090.ENSMUSP00000116627,10090.ENSMUSP00000126135,10090.ENSMUSP00000130941,10090.ENSMUSP00000131553,10090.ENSMUSP00000136449,10090.ENSMUSP00000136858	Ckb,Cdk4,Ddx49,Ddx39,Cdk1,Map2k6,Grb2,Ckmt2,Gpt,Gart,Gpd1,Psat1,Rfk,Pcyt2,Cdk2,Cps1,Eif5b,Pcna,Acss1,Acss2,Dhx36,Gmps,Papss1,Ncbp1,Gne,Dph2,Camk1,Rrm1,Dkc1,Nedd4,Fntb,Ppm1k,Serpina6,Smc4,Inppl1,Cpe,Cul7,Gtf2i,Prmt10,Ptges3,Fasn,Rnf214,Mcm2,Abat,Nrd1,Fto,Ints1,Gpkow,Ppp1r1b,Gspt1,Fdps,Hopx,Chil4,Rcor1,Ube2c,Uba3,Usp14,Nr3c1,Klhl41,Plcg1,Tgm2,Mtor,Rpa2,Uba2,Smc2,Akr1b3,Trim63,Zranb2,Oxct1,Hat1,Adhfe1,Mcm5,Mut,Pde2a,Hectd1,Prpf19
GO Process	GO:0009987	Cellular process	106	13330	0.18	8.82e-10	10090.ENSMUSP00000001304,10090.ENSMUSP00000001792,10090.ENSMUSP00000006911,10090.ENSMUSP00000008004,10090.ENSMUSP00000018755,10090.ENSMUSP00000019576,10090.ENSMUSP00000020099,10090.ENSMUSP00000020949,10090.ENSMUSP00000021090,10090.ENSMUSP00000021639,10090.ENSMUSP00000022082,10090.ENSMUSP00000022122,10090.ENSMUSP00000023203,10090.ENSMUSP00000023684,10090.ENSMUSP00000023760,10090.ENSMUSP00000024849,10090.ENSMUSP00000025542,10090.ENSMUSP00000025617,10090.ENSMUSP00000026129,10090.ENSMUSP00000026416,10090.ENSMUSP00000027144,10090.ENSMUSP00000027252,10090.ENSMUSP00000028049,10090.ENSMUSP00000028817,10090.ENSMUSP00000028916,10090.ENSMUSP00000028944,10090.ENSMUSP00000029002,10090.ENSMUSP00000029135,10090.ENSMUSP00000029336,10090.ENSMUSP00000029405,10090.ENSMUSP00000029666,10090.ENSMUSP00000030014,10090.ENSMUSP00000030201,10090.ENSMUSP00000030265,10090.ENSMUSP00000032233,10090.ENSMUSP00000032409,10090.ENSMUSP00000032888,10090.ENSMUSP00000033283,10090.ENSMUSP00000033776,10090.ENSMUSP00000034138,10090.ENSMUSP00000034740,10090.ENSMUSP00000035498,10090.ENSMUSP00000037180,10090.ENSMUSP00000041395,10090.ENSMUSP00000043724,10090.ENSMUSP00000043953,10090.ENSMUSP00000047872,10090.ENSMUSP00000047881,10090.ENSMUSP00000048057,10090.ENSMUSP00000048555,10090.ENSMUSP00000049128,10090.ENSMUSP00000049625,10090.ENSMUSP00000050181,10090.ENSMUSP00000050292,10090.ENSMUSP00000052872,10090.ENSMUSP00000057858,10090.ENSMUSP00000059043,10090.ENSMUSP00000060941,10090.ENSMUSP00000061923,10090.ENSMUSP00000063548,10090.ENSMUSP00000068328,10090.ENSMUSP00000068380,10090.ENSMUSP00000069432,10090.ENSMUSP00000070052,10090.ENSMUSP00000072406,10090.ENSMUSP00000074392,10090.ENSMUSP00000076178,10090.ENSMUSP00000077760,10090.ENSMUSP00000078940,10090.ENSMUSP00000080531,10090.ENSMUSP00000080630,10090.ENSMUSP00000081714,10090.ENSMUSP00000082034,10090.ENSMUSP00000082580,10090.ENSMUSP00000085581,10090.ENSMUSP00000086701,10090.ENSMUSP00000089728,10090.ENSMUSP00000095199,10090.ENSMUSP00000097627,10090.ENSMUSP00000099404,10090.ENSMUSP00000099411,10090.ENSMUSP00000099510,10090.ENSMUSP00000099621,10090.ENSMUSP00000099807,10090.ENSMUSP00000099979,10090.ENSMUSP00000100045,10090.ENSMUSP00000101049,10090.ENSMUSP00000101501,10090.ENSMUSP00000101673,10090.ENSMUSP00000103795,10090.ENSMUSP00000106318,10090.ENSMUSP00000107750,10090.ENSMUSP00000112157,10090.ENSMUSP00000113703,10090.ENSMUSP00000116627,10090.ENSMUSP00000119600,10090.ENSMUSP00000120778,10090.ENSMUSP00000125451,10090.ENSMUSP00000126135,10090.ENSMUSP00000130581,10090.ENSMUSP00000130941,10090.ENSMUSP00000131553,10090.ENSMUSP00000136449,10090.ENSMUSP00000136858,10090.ENSMUSP00000140019,10090.ENSMUSP00000140657	Ckb,Il16,Cdk4,Ddx49,Pdlim4,Ddx39,Cdk1,Map2k6,Grb2,Tubal3,Glrx,Ckmt2,Gpt,Gart,Gpd1,Emilin2,Psat1,Rfk,Pcyt2,Cdk2,Cps1,Eif5b,Rabgap1l,Pcna,Sec23b,Acss1,Stmn2,Acss2,Dhx36,Gmps,Papss1,Ncbp1,Gne,Dph2,Tuba8,Camk1,Arl6ip1,Rrm1,Dkc1,Dnaja2,Nedd4,Fntb,Prex1,Ppm1k,Rcsd1,Tango6,Smc4,Dock9,Inppl1,Cpe,Cul7,Gtf2i,Prmt10,Ptges3,Fasn,Phospho1,Smtnl2,Rnf214,Mcm2,Abat,Nrd1,Fto,Gcn1l1,Ndrg3,Ints1,Hsph1,Gpkow,Ppp1r1b,Gspt1,Fdps,Hopx,Plekha7,Rcor1,Rasl12,Ube2c,Uba3,Usp14,Nr3c1,Klhl41,Plcg1,Tgm2,Mtor,Rpa2,Uba2,Smc2,Akr1b3,Col18a1,Trim63,Zranb2,Unc45b,Oxct1,Hat1,Cyth3,Pxdn,Adhfe1,Macf1,Lyrm7,Ciapin1,Mcm5,Ralgps2,Mut,Pde2a,Hectd1,Prpf19,Clasp1,Tuba4a
GO Process	GO:0044238	Primary metabolic process	72	6369	0.33	8.82e-10	10090.ENSMUSP00000006911,10090.ENSMUSP00000008004,10090.ENSMUSP00000019576,10090.ENSMUSP00000020099,10090.ENSMUSP00000020949,10090.ENSMUSP00000023203,10090.ENSMUSP00000023684,10090.ENSMUSP00000023760,10090.ENSMUSP00000025542,10090.ENSMUSP00000025617,10090.ENSMUSP00000026129,10090.ENSMUSP00000026416,10090.ENSMUSP00000027144,10090.ENSMUSP00000027252,10090.ENSMUSP00000028817,10090.ENSMUSP00000028944,10090.ENSMUSP00000029135,10090.ENSMUSP00000029336,10090.ENSMUSP00000029405,10090.ENSMUSP00000029666,10090.ENSMUSP00000030014,10090.ENSMUSP00000030201,10090.ENSMUSP00000030265,10090.ENSMUSP00000032409,10090.ENSMUSP00000033283,10090.ENSMUSP00000033776,10090.ENSMUSP00000034740,10090.ENSMUSP00000035498,10090.ENSMUSP00000041395,10090.ENSMUSP00000044033,10090.ENSMUSP00000047872,10090.ENSMUSP00000048057,10090.ENSMUSP00000048555,10090.ENSMUSP00000049128,10090.ENSMUSP00000049625,10090.ENSMUSP00000050181,10090.ENSMUSP00000050292,10090.ENSMUSP00000052872,10090.ENSMUSP00000060941,10090.ENSMUSP00000061923,10090.ENSMUSP00000063548,10090.ENSMUSP00000068328,10090.ENSMUSP00000068380,10090.ENSMUSP00000072406,10090.ENSMUSP00000076178,10090.ENSMUSP00000077760,10090.ENSMUSP00000078940,10090.ENSMUSP00000080531,10090.ENSMUSP00000080630,10090.ENSMUSP00000080851,10090.ENSMUSP00000082034,10090.ENSMUSP00000085581,10090.ENSMUSP00000086701,10090.ENSMUSP00000089728,10090.ENSMUSP00000095199,10090.ENSMUSP00000097627,10090.ENSMUSP00000099404,10090.ENSMUSP00000099411,10090.ENSMUSP00000099510,10090.ENSMUSP00000099621,10090.ENSMUSP00000099807,10090.ENSMUSP00000099979,10090.ENSMUSP00000100045,10090.ENSMUSP00000101501,10090.ENSMUSP00000101673,10090.ENSMUSP00000107750,10090.ENSMUSP00000116627,10090.ENSMUSP00000126135,10090.ENSMUSP00000130941,10090.ENSMUSP00000131553,10090.ENSMUSP00000136449,10090.ENSMUSP00000136858	Cdk4,Ddx49,Ddx39,Cdk1,Map2k6,Gpt,Gart,Gpd1,Psat1,Rfk,Pcyt2,Cdk2,Cps1,Eif5b,Pcna,Acss1,Acss2,Dhx36,Gmps,Papss1,Ncbp1,Gne,Dph2,Camk1,Rrm1,Dkc1,Nedd4,Fntb,Ppm1k,Serpina6,Smc4,Inppl1,Cpe,Cul7,Gtf2i,Prmt10,Ptges3,Fasn,Rnf214,Mcm2,Abat,Nrd1,Fto,Ints1,Gpkow,Ppp1r1b,Gspt1,Fdps,Hopx,Chil4,Rcor1,Ube2c,Uba3,Usp14,Nr3c1,Klhl41,Plcg1,Tgm2,Mtor,Rpa2,Uba2,Smc2,Akr1b3,Trim63,Zranb2,Hat1,Adhfe1,Mcm5,Mut,Pde2a,Hectd1,Prpf19
GO Process	GO:0006807	Nitrogen compound metabolic process	68	5878	0.34	2.04e-09	10090.ENSMUSP00000001304,10090.ENSMUSP00000006911,10090.ENSMUSP00000008004,10090.ENSMUSP00000019576,10090.ENSMUSP00000020099,10090.ENSMUSP00000020949,10090.ENSMUSP00000022122,10090.ENSMUSP00000023203,10090.ENSMUSP00000023684,10090.ENSMUSP00000025542,10090.ENSMUSP00000025617,10090.ENSMUSP00000026416,10090.ENSMUSP00000027144,10090.ENSMUSP00000027252,10090.ENSMUSP00000028817,10090.ENSMUSP00000028944,10090.ENSMUSP00000029135,10090.ENSMUSP00000029336,10090.ENSMUSP00000029405,10090.ENSMUSP00000029666,10090.ENSMUSP00000030014,10090.ENSMUSP00000030201,10090.ENSMUSP00000030265,10090.ENSMUSP00000032409,10090.ENSMUSP00000033283,10090.ENSMUSP00000033776,10090.ENSMUSP00000034740,10090.ENSMUSP00000035498,10090.ENSMUSP00000041395,10090.ENSMUSP00000047872,10090.ENSMUSP00000048555,10090.ENSMUSP00000049128,10090.ENSMUSP00000049625,10090.ENSMUSP00000050181,10090.ENSMUSP00000050292,10090.ENSMUSP00000052872,10090.ENSMUSP00000060941,10090.ENSMUSP00000061923,10090.ENSMUSP00000063548,10090.ENSMUSP00000068328,10090.ENSMUSP00000068380,10090.ENSMUSP00000072406,10090.ENSMUSP00000076178,10090.ENSMUSP00000077760,10090.ENSMUSP00000078940,10090.ENSMUSP00000080630,10090.ENSMUSP00000080851,10090.ENSMUSP00000082034,10090.ENSMUSP00000085581,10090.ENSMUSP00000086701,10090.ENSMUSP00000089728,10090.ENSMUSP00000095199,10090.ENSMUSP00000097627,10090.ENSMUSP00000099411,10090.ENSMUSP00000099510,10090.ENSMUSP00000099621,10090.ENSMUSP00000099807,10090.ENSMUSP00000099979,10090.ENSMUSP00000100045,10090.ENSMUSP00000101501,10090.ENSMUSP00000101673,10090.ENSMUSP00000107750,10090.ENSMUSP00000116627,10090.ENSMUSP00000126135,10090.ENSMUSP00000130941,10090.ENSMUSP00000131553,10090.ENSMUSP00000136449,10090.ENSMUSP00000136858	Ckb,Cdk4,Ddx49,Ddx39,Cdk1,Map2k6,Ckmt2,Gpt,Gart,Psat1,Rfk,Cdk2,Cps1,Eif5b,Pcna,Acss1,Acss2,Dhx36,Gmps,Papss1,Ncbp1,Gne,Dph2,Camk1,Rrm1,Dkc1,Nedd4,Fntb,Ppm1k,Smc4,Cpe,Cul7,Gtf2i,Prmt10,Ptges3,Fasn,Rnf214,Mcm2,Abat,Nrd1,Fto,Ints1,Gpkow,Ppp1r1b,Gspt1,Hopx,Chil4,Rcor1,Ube2c,Uba3,Usp14,Nr3c1,Klhl41,Tgm2,Mtor,Rpa2,Uba2,Smc2,Akr1b3,Trim63,Zranb2,Hat1,Adhfe1,Mcm5,Mut,Pde2a,Hectd1,Prpf19
GO Process	GO:0009058	Biosynthetic process	36	2176	0.49	7.17e-07	10090.ENSMUSP00000001304,10090.ENSMUSP00000022122,10090.ENSMUSP00000023203,10090.ENSMUSP00000023684,10090.ENSMUSP00000023760,10090.ENSMUSP00000025542,10090.ENSMUSP00000025617,10090.ENSMUSP00000026129,10090.ENSMUSP00000027144,10090.ENSMUSP00000027252,10090.ENSMUSP00000028817,10090.ENSMUSP00000028944,10090.ENSMUSP00000029135,10090.ENSMUSP00000029405,10090.ENSMUSP00000029666,10090.ENSMUSP00000030201,10090.ENSMUSP00000030265,10090.ENSMUSP00000033283,10090.ENSMUSP00000033776,10090.ENSMUSP00000048057,10090.ENSMUSP00000049625,10090.ENSMUSP00000050292,10090.ENSMUSP00000052872,10090.ENSMUSP00000061923,10090.ENSMUSP00000063548,10090.ENSMUSP00000077760,10090.ENSMUSP00000078940,10090.ENSMUSP00000080531,10090.ENSMUSP00000095199,10090.ENSMUSP00000099404,10090.ENSMUSP00000099510,10090.ENSMUSP00000099621,10090.ENSMUSP00000100045,10090.ENSMUSP00000126135,10090.ENSMUSP00000131553,10090.ENSMUSP00000136858	Ckb,Ckmt2,Gpt,Gart,Gpd1,Psat1,Rfk,Pcyt2,Cps1,Eif5b,Pcna,Acss1,Acss2,Gmps,Papss1,Gne,Dph2,Rrm1,Dkc1,Inppl1,Gtf2i,Ptges3,Fasn,Mcm2,Abat,Ppp1r1b,Gspt1,Fdps,Nr3c1,Plcg1,Mtor,Rpa2,Akr1b3,Mcm5,Pde2a,Prpf19
GO Process	GO:0006139	Nucleobase-containing compound metabolic process	35	2205	0.48	3.55e-06	10090.ENSMUSP00000008004,10090.ENSMUSP00000019576,10090.ENSMUSP00000023684,10090.ENSMUSP00000025617,10090.ENSMUSP00000026416,10090.ENSMUSP00000027144,10090.ENSMUSP00000028817,10090.ENSMUSP00000028944,10090.ENSMUSP00000029135,10090.ENSMUSP00000029336,10090.ENSMUSP00000029405,10090.ENSMUSP00000029666,10090.ENSMUSP00000030014,10090.ENSMUSP00000030201,10090.ENSMUSP00000033283,10090.ENSMUSP00000033776,10090.ENSMUSP00000047872,10090.ENSMUSP00000049625,10090.ENSMUSP00000050181,10090.ENSMUSP00000050292,10090.ENSMUSP00000052872,10090.ENSMUSP00000061923,10090.ENSMUSP00000068380,10090.ENSMUSP00000072406,10090.ENSMUSP00000076178,10090.ENSMUSP00000077760,10090.ENSMUSP00000078940,10090.ENSMUSP00000095199,10090.ENSMUSP00000099510,10090.ENSMUSP00000099621,10090.ENSMUSP00000099979,10090.ENSMUSP00000101673,10090.ENSMUSP00000126135,10090.ENSMUSP00000131553,10090.ENSMUSP00000136858	Ddx49,Ddx39,Gart,Rfk,Cdk2,Cps1,Pcna,Acss1,Acss2,Dhx36,Gmps,Papss1,Ncbp1,Gne,Rrm1,Dkc1,Smc4,Gtf2i,Prmt10,Ptges3,Fasn,Mcm2,Fto,Ints1,Gpkow,Ppp1r1b,Gspt1,Nr3c1,Mtor,Rpa2,Smc2,Zranb2,Mcm5,Pde2a,Prpf19
GO Process	GO:1901576	Organic substance biosynthetic process	34	2121	0.48	4.53e-06	10090.ENSMUSP00000001304,10090.ENSMUSP00000022122,10090.ENSMUSP00000023684,10090.ENSMUSP00000023760,10090.ENSMUSP00000025542,10090.ENSMUSP00000025617,10090.ENSMUSP00000026129,10090.ENSMUSP00000027144,10090.ENSMUSP00000027252,10090.ENSMUSP00000028817,10090.ENSMUSP00000028944,10090.ENSMUSP00000029135,10090.ENSMUSP00000029405,10090.ENSMUSP00000029666,10090.ENSMUSP00000030201,10090.ENSMUSP00000033283,10090.ENSMUSP00000033776,10090.ENSMUSP00000048057,10090.ENSMUSP00000049625,10090.ENSMUSP00000050292,10090.ENSMUSP00000052872,10090.ENSMUSP00000061923,10090.ENSMUSP00000063548,10090.ENSMUSP00000077760,10090.ENSMUSP00000078940,10090.ENSMUSP00000080531,10090.ENSMUSP00000095199,10090.ENSMUSP00000099404,10090.ENSMUSP00000099510,10090.ENSMUSP00000099621,10090.ENSMUSP00000100045,10090.ENSMUSP00000126135,10090.ENSMUSP00000131553,10090.ENSMUSP00000136858	Ckb,Ckmt2,Gart,Gpd1,Psat1,Rfk,Pcyt2,Cps1,Eif5b,Pcna,Acss1,Acss2,Gmps,Papss1,Gne,Rrm1,Dkc1,Inppl1,Gtf2i,Ptges3,Fasn,Mcm2,Abat,Ppp1r1b,Gspt1,Fdps,Nr3c1,Plcg1,Mtor,Rpa2,Akr1b3,Mcm5,Pde2a,Prpf19
GO Process	GO:1901360	Organic cyclic compound metabolic process	38	2614	0.44	5.15e-06	10090.ENSMUSP00000008004,10090.ENSMUSP00000019576,10090.ENSMUSP00000023684,10090.ENSMUSP00000025617,10090.ENSMUSP00000026416,10090.ENSMUSP00000027144,10090.ENSMUSP00000028817,10090.ENSMUSP00000028944,10090.ENSMUSP00000029135,10090.ENSMUSP00000029336,10090.ENSMUSP00000029405,10090.ENSMUSP00000029666,10090.ENSMUSP00000030014,10090.ENSMUSP00000030201,10090.ENSMUSP00000033283,10090.ENSMUSP00000033776,10090.ENSMUSP00000044033,10090.ENSMUSP00000047872,10090.ENSMUSP00000049625,10090.ENSMUSP00000050181,10090.ENSMUSP00000050292,10090.ENSMUSP00000052872,10090.ENSMUSP00000061923,10090.ENSMUSP00000068380,10090.ENSMUSP00000072406,10090.ENSMUSP00000076178,10090.ENSMUSP00000077760,10090.ENSMUSP00000078940,10090.ENSMUSP00000080531,10090.ENSMUSP00000095199,10090.ENSMUSP00000099510,10090.ENSMUSP00000099621,10090.ENSMUSP00000099979,10090.ENSMUSP00000100045,10090.ENSMUSP00000101673,10090.ENSMUSP00000126135,10090.ENSMUSP00000131553,10090.ENSMUSP00000136858	Ddx49,Ddx39,Gart,Rfk,Cdk2,Cps1,Pcna,Acss1,Acss2,Dhx36,Gmps,Papss1,Ncbp1,Gne,Rrm1,Dkc1,Serpina6,Smc4,Gtf2i,Prmt10,Ptges3,Fasn,Mcm2,Fto,Ints1,Gpkow,Ppp1r1b,Gspt1,Fdps,Nr3c1,Mtor,Rpa2,Smc2,Akr1b3,Zranb2,Mcm5,Pde2a,Prpf19
GO Process	GO:0006725	Cellular aromatic compound metabolic process	36	2412	0.45	7.14e-06	10090.ENSMUSP00000008004,10090.ENSMUSP00000019576,10090.ENSMUSP00000023684,10090.ENSMUSP00000025617,10090.ENSMUSP00000026416,10090.ENSMUSP00000027144,10090.ENSMUSP00000028817,10090.ENSMUSP00000028944,10090.ENSMUSP00000029135,10090.ENSMUSP00000029336,10090.ENSMUSP00000029405,10090.ENSMUSP00000029666,10090.ENSMUSP00000030014,10090.ENSMUSP00000030201,10090.ENSMUSP00000033283,10090.ENSMUSP00000033776,10090.ENSMUSP00000047872,10090.ENSMUSP00000049625,10090.ENSMUSP00000050181,10090.ENSMUSP00000050292,10090.ENSMUSP00000052872,10090.ENSMUSP00000061923,10090.ENSMUSP00000068380,10090.ENSMUSP00000072406,10090.ENSMUSP00000076178,10090.ENSMUSP00000077760,10090.ENSMUSP00000078940,10090.ENSMUSP00000095199,10090.ENSMUSP00000099510,10090.ENSMUSP00000099621,10090.ENSMUSP00000099979,10090.ENSMUSP00000100045,10090.ENSMUSP00000101673,10090.ENSMUSP00000126135,10090.ENSMUSP00000131553,10090.ENSMUSP00000136858	Ddx49,Ddx39,Gart,Rfk,Cdk2,Cps1,Pcna,Acss1,Acss2,Dhx36,Gmps,Papss1,Ncbp1,Gne,Rrm1,Dkc1,Smc4,Gtf2i,Prmt10,Ptges3,Fasn,Mcm2,Fto,Ints1,Gpkow,Ppp1r1b,Gspt1,Nr3c1,Mtor,Rpa2,Smc2,Akr1b3,Zranb2,Mcm5,Pde2a,Prpf19
GO Process	GO:0090407	Organophosphate biosynthetic process	14	383	0.84	2.38e-05	10090.ENSMUSP00000001304,10090.ENSMUSP00000022122,10090.ENSMUSP00000023684,10090.ENSMUSP00000025617,10090.ENSMUSP00000026129,10090.ENSMUSP00000027144,10090.ENSMUSP00000028944,10090.ENSMUSP00000029135,10090.ENSMUSP00000029405,10090.ENSMUSP00000029666,10090.ENSMUSP00000033283,10090.ENSMUSP00000048057,10090.ENSMUSP00000080531,10090.ENSMUSP00000099404	Ckb,Ckmt2,Gart,Rfk,Pcyt2,Cps1,Acss1,Acss2,Gmps,Papss1,Rrm1,Inppl1,Fdps,Plcg1
GO Process	GO:0000278	Mitotic cell cycle	16	527	0.76	2.49e-05	10090.ENSMUSP00000006911,10090.ENSMUSP00000020099,10090.ENSMUSP00000021639,10090.ENSMUSP00000026416,10090.ENSMUSP00000028817,10090.ENSMUSP00000032233,10090.ENSMUSP00000033283,10090.ENSMUSP00000047872,10090.ENSMUSP00000049128,10090.ENSMUSP00000061923,10090.ENSMUSP00000085581,10090.ENSMUSP00000086701,10090.ENSMUSP00000099621,10090.ENSMUSP00000099979,10090.ENSMUSP00000140019,10090.ENSMUSP00000140657	Cdk4,Cdk1,Tubal3,Cdk2,Pcna,Tuba8,Rrm1,Smc4,Cul7,Mcm2,Ube2c,Uba3,Rpa2,Smc2,Clasp1,Tuba4a
GO Process	GO:0034641	Cellular nitrogen compound metabolic process	38	2805	0.41	2.49e-05	10090.ENSMUSP00000008004,10090.ENSMUSP00000019576,10090.ENSMUSP00000023684,10090.ENSMUSP00000025617,10090.ENSMUSP00000026416,10090.ENSMUSP00000027144,10090.ENSMUSP00000027252,10090.ENSMUSP00000028817,10090.ENSMUSP00000028944,10090.ENSMUSP00000029135,10090.ENSMUSP00000029336,10090.ENSMUSP00000029405,10090.ENSMUSP00000029666,10090.ENSMUSP00000030014,10090.ENSMUSP00000030201,10090.ENSMUSP00000033283,10090.ENSMUSP00000033776,10090.ENSMUSP00000047872,10090.ENSMUSP00000048555,10090.ENSMUSP00000049625,10090.ENSMUSP00000050181,10090.ENSMUSP00000050292,10090.ENSMUSP00000052872,10090.ENSMUSP00000061923,10090.ENSMUSP00000068328,10090.ENSMUSP00000068380,10090.ENSMUSP00000072406,10090.ENSMUSP00000076178,10090.ENSMUSP00000077760,10090.ENSMUSP00000078940,10090.ENSMUSP00000095199,10090.ENSMUSP00000099510,10090.ENSMUSP00000099621,10090.ENSMUSP00000099979,10090.ENSMUSP00000101673,10090.ENSMUSP00000126135,10090.ENSMUSP00000131553,10090.ENSMUSP00000136858	Ddx49,Ddx39,Gart,Rfk,Cdk2,Cps1,Eif5b,Pcna,Acss1,Acss2,Dhx36,Gmps,Papss1,Ncbp1,Gne,Rrm1,Dkc1,Smc4,Cpe,Gtf2i,Prmt10,Ptges3,Fasn,Mcm2,Nrd1,Fto,Ints1,Gpkow,Ppp1r1b,Gspt1,Nr3c1,Mtor,Rpa2,Smc2,Zranb2,Mcm5,Pde2a,Prpf19
GO Process	GO:1901564	Organonitrogen compound metabolic process	49	4475	0.31	8.17e-05	10090.ENSMUSP00000001304,10090.ENSMUSP00000006911,10090.ENSMUSP00000020099,10090.ENSMUSP00000020949,10090.ENSMUSP00000022122,10090.ENSMUSP00000023203,10090.ENSMUSP00000023684,10090.ENSMUSP00000025542,10090.ENSMUSP00000025617,10090.ENSMUSP00000026416,10090.ENSMUSP00000027144,10090.ENSMUSP00000027252,10090.ENSMUSP00000028944,10090.ENSMUSP00000029135,10090.ENSMUSP00000029405,10090.ENSMUSP00000029666,10090.ENSMUSP00000030201,10090.ENSMUSP00000030265,10090.ENSMUSP00000032409,10090.ENSMUSP00000033283,10090.ENSMUSP00000034740,10090.ENSMUSP00000035498,10090.ENSMUSP00000041395,10090.ENSMUSP00000048555,10090.ENSMUSP00000049128,10090.ENSMUSP00000050181,10090.ENSMUSP00000052872,10090.ENSMUSP00000060941,10090.ENSMUSP00000063548,10090.ENSMUSP00000068328,10090.ENSMUSP00000078940,10090.ENSMUSP00000080630,10090.ENSMUSP00000080851,10090.ENSMUSP00000082034,10090.ENSMUSP00000085581,10090.ENSMUSP00000086701,10090.ENSMUSP00000089728,10090.ENSMUSP00000097627,10090.ENSMUSP00000099411,10090.ENSMUSP00000099510,10090.ENSMUSP00000099807,10090.ENSMUSP00000100045,10090.ENSMUSP00000101501,10090.ENSMUSP00000107750,10090.ENSMUSP00000116627,10090.ENSMUSP00000130941,10090.ENSMUSP00000131553,10090.ENSMUSP00000136449,10090.ENSMUSP00000136858	Ckb,Cdk4,Cdk1,Map2k6,Ckmt2,Gpt,Gart,Psat1,Rfk,Cdk2,Cps1,Eif5b,Acss1,Acss2,Gmps,Papss1,Gne,Dph2,Camk1,Rrm1,Nedd4,Fntb,Ppm1k,Cpe,Cul7,Prmt10,Fasn,Rnf214,Abat,Nrd1,Gspt1,Hopx,Chil4,Rcor1,Ube2c,Uba3,Usp14,Klhl41,Tgm2,Mtor,Uba2,Akr1b3,Trim63,Hat1,Adhfe1,Mut,Pde2a,Hectd1,Prpf19
GO Process	GO:0044283	Small molecule biosynthetic process	14	468	0.75	0.0002	10090.ENSMUSP00000023684,10090.ENSMUSP00000023760,10090.ENSMUSP00000025542,10090.ENSMUSP00000025617,10090.ENSMUSP00000028944,10090.ENSMUSP00000029135,10090.ENSMUSP00000029405,10090.ENSMUSP00000050292,10090.ENSMUSP00000052872,10090.ENSMUSP00000063548,10090.ENSMUSP00000080531,10090.ENSMUSP00000099404,10090.ENSMUSP00000100045,10090.ENSMUSP00000131553	Gart,Gpd1,Psat1,Rfk,Acss1,Acss2,Gmps,Ptges3,Fasn,Abat,Fdps,Plcg1,Akr1b3,Pde2a
GO Process	GO:0019637	Organophosphate metabolic process	17	724	0.65	0.00026	10090.ENSMUSP00000001304,10090.ENSMUSP00000022122,10090.ENSMUSP00000023684,10090.ENSMUSP00000023760,10090.ENSMUSP00000025617,10090.ENSMUSP00000026129,10090.ENSMUSP00000027144,10090.ENSMUSP00000028944,10090.ENSMUSP00000029135,10090.ENSMUSP00000029405,10090.ENSMUSP00000029666,10090.ENSMUSP00000033283,10090.ENSMUSP00000048057,10090.ENSMUSP00000052872,10090.ENSMUSP00000080531,10090.ENSMUSP00000099404,10090.ENSMUSP00000131553	Ckb,Ckmt2,Gart,Gpd1,Rfk,Pcyt2,Cps1,Acss1,Acss2,Gmps,Papss1,Rrm1,Inppl1,Fasn,Fdps,Plcg1,Pde2a
GO Process	GO:0044249	Cellular biosynthetic process	29	2025	0.43	0.00043	10090.ENSMUSP00000023684,10090.ENSMUSP00000025542,10090.ENSMUSP00000025617,10090.ENSMUSP00000026129,10090.ENSMUSP00000027144,10090.ENSMUSP00000027252,10090.ENSMUSP00000028817,10090.ENSMUSP00000028944,10090.ENSMUSP00000029135,10090.ENSMUSP00000029405,10090.ENSMUSP00000029666,10090.ENSMUSP00000030265,10090.ENSMUSP00000033283,10090.ENSMUSP00000033776,10090.ENSMUSP00000048057,10090.ENSMUSP00000049625,10090.ENSMUSP00000050292,10090.ENSMUSP00000052872,10090.ENSMUSP00000061923,10090.ENSMUSP00000063548,10090.ENSMUSP00000077760,10090.ENSMUSP00000078940,10090.ENSMUSP00000080531,10090.ENSMUSP00000095199,10090.ENSMUSP00000099510,10090.ENSMUSP00000099621,10090.ENSMUSP00000100045,10090.ENSMUSP00000126135,10090.ENSMUSP00000131553	Gart,Psat1,Rfk,Pcyt2,Cps1,Eif5b,Pcna,Acss1,Acss2,Gmps,Papss1,Dph2,Rrm1,Dkc1,Inppl1,Gtf2i,Ptges3,Fasn,Mcm2,Abat,Ppp1r1b,Gspt1,Fdps,Nr3c1,Mtor,Rpa2,Akr1b3,Mcm5,Pde2a
GO Process	GO:0044281	Small molecule metabolic process	24	1450	0.49	0.00043	10090.ENSMUSP00000023203,10090.ENSMUSP00000023684,10090.ENSMUSP00000023760,10090.ENSMUSP00000025542,10090.ENSMUSP00000025617,10090.ENSMUSP00000027144,10090.ENSMUSP00000028944,10090.ENSMUSP00000029135,10090.ENSMUSP00000029405,10090.ENSMUSP00000029666,10090.ENSMUSP00000030201,10090.ENSMUSP00000033283,10090.ENSMUSP00000048057,10090.ENSMUSP00000050292,10090.ENSMUSP00000052872,10090.ENSMUSP00000063548,10090.ENSMUSP00000080531,10090.ENSMUSP00000099404,10090.ENSMUSP00000099510,10090.ENSMUSP00000100045,10090.ENSMUSP00000106318,10090.ENSMUSP00000116627,10090.ENSMUSP00000130941,10090.ENSMUSP00000131553	Gpt,Gart,Gpd1,Psat1,Rfk,Cps1,Acss1,Acss2,Gmps,Papss1,Gne,Rrm1,Inppl1,Ptges3,Fasn,Abat,Fdps,Plcg1,Mtor,Akr1b3,Oxct1,Adhfe1,Mut,Pde2a
GO Process	GO:0043170	Macromolecule metabolic process	52	5313	0.27	0.00077	10090.ENSMUSP00000006911,10090.ENSMUSP00000008004,10090.ENSMUSP00000019576,10090.ENSMUSP00000020099,10090.ENSMUSP00000020949,10090.ENSMUSP00000021090,10090.ENSMUSP00000026416,10090.ENSMUSP00000027144,10090.ENSMUSP00000027252,10090.ENSMUSP00000028817,10090.ENSMUSP00000029336,10090.ENSMUSP00000030014,10090.ENSMUSP00000030265,10090.ENSMUSP00000032409,10090.ENSMUSP00000033283,10090.ENSMUSP00000033776,10090.ENSMUSP00000034740,10090.ENSMUSP00000035498,10090.ENSMUSP00000041395,10090.ENSMUSP00000047872,10090.ENSMUSP00000048555,10090.ENSMUSP00000049128,10090.ENSMUSP00000049625,10090.ENSMUSP00000050181,10090.ENSMUSP00000050292,10090.ENSMUSP00000060941,10090.ENSMUSP00000061923,10090.ENSMUSP00000068328,10090.ENSMUSP00000068380,10090.ENSMUSP00000072406,10090.ENSMUSP00000076178,10090.ENSMUSP00000077760,10090.ENSMUSP00000078940,10090.ENSMUSP00000080630,10090.ENSMUSP00000080851,10090.ENSMUSP00000082034,10090.ENSMUSP00000085581,10090.ENSMUSP00000086701,10090.ENSMUSP00000089728,10090.ENSMUSP00000095199,10090.ENSMUSP00000097627,10090.ENSMUSP00000099411,10090.ENSMUSP00000099510,10090.ENSMUSP00000099621,10090.ENSMUSP00000099807,10090.ENSMUSP00000099979,10090.ENSMUSP00000101501,10090.ENSMUSP00000101673,10090.ENSMUSP00000107750,10090.ENSMUSP00000126135,10090.ENSMUSP00000136449,10090.ENSMUSP00000136858	Cdk4,Ddx49,Ddx39,Cdk1,Map2k6,Grb2,Cdk2,Cps1,Eif5b,Pcna,Dhx36,Ncbp1,Dph2,Camk1,Rrm1,Dkc1,Nedd4,Fntb,Ppm1k,Smc4,Cpe,Cul7,Gtf2i,Prmt10,Ptges3,Rnf214,Mcm2,Nrd1,Fto,Ints1,Gpkow,Ppp1r1b,Gspt1,Hopx,Chil4,Rcor1,Ube2c,Uba3,Usp14,Nr3c1,Klhl41,Tgm2,Mtor,Rpa2,Uba2,Smc2,Trim63,Zranb2,Hat1,Mcm5,Hectd1,Prpf19
GO Process	GO:0006796	Phosphate-containing compound metabolic process	26	1776	0.44	0.0011	10090.ENSMUSP00000001304,10090.ENSMUSP00000006911,10090.ENSMUSP00000020099,10090.ENSMUSP00000020949,10090.ENSMUSP00000022122,10090.ENSMUSP00000023684,10090.ENSMUSP00000023760,10090.ENSMUSP00000025617,10090.ENSMUSP00000026129,10090.ENSMUSP00000026416,10090.ENSMUSP00000027144,10090.ENSMUSP00000028944,10090.ENSMUSP00000029135,10090.ENSMUSP00000029405,10090.ENSMUSP00000029666,10090.ENSMUSP00000030201,10090.ENSMUSP00000032409,10090.ENSMUSP00000033283,10090.ENSMUSP00000041395,10090.ENSMUSP00000048057,10090.ENSMUSP00000052872,10090.ENSMUSP00000057858,10090.ENSMUSP00000080531,10090.ENSMUSP00000099404,10090.ENSMUSP00000099510,10090.ENSMUSP00000131553	Ckb,Cdk4,Cdk1,Map2k6,Ckmt2,Gart,Gpd1,Rfk,Pcyt2,Cdk2,Cps1,Acss1,Acss2,Gmps,Papss1,Gne,Camk1,Rrm1,Ppm1k,Inppl1,Fasn,Phospho1,Fdps,Plcg1,Mtor,Pde2a
GO Process	GO:0018130	Heterocycle biosynthetic process	16	755	0.6	0.0016	10090.ENSMUSP00000023684,10090.ENSMUSP00000025617,10090.ENSMUSP00000027144,10090.ENSMUSP00000028817,10090.ENSMUSP00000028944,10090.ENSMUSP00000029135,10090.ENSMUSP00000029405,10090.ENSMUSP00000029666,10090.ENSMUSP00000033283,10090.ENSMUSP00000033776,10090.ENSMUSP00000049625,10090.ENSMUSP00000050292,10090.ENSMUSP00000077760,10090.ENSMUSP00000095199,10090.ENSMUSP00000099510,10090.ENSMUSP00000131553	Gart,Rfk,Cps1,Pcna,Acss1,Acss2,Gmps,Papss1,Rrm1,Dkc1,Gtf2i,Ptges3,Ppp1r1b,Nr3c1,Mtor,Pde2a
GO Process	GO:0044260	Cellular macromolecule metabolic process	43	4161	0.29	0.0025	10090.ENSMUSP00000006911,10090.ENSMUSP00000020099,10090.ENSMUSP00000020949,10090.ENSMUSP00000021090,10090.ENSMUSP00000026416,10090.ENSMUSP00000027252,10090.ENSMUSP00000028817,10090.ENSMUSP00000030014,10090.ENSMUSP00000030265,10090.ENSMUSP00000032409,10090.ENSMUSP00000033283,10090.ENSMUSP00000033776,10090.ENSMUSP00000034740,10090.ENSMUSP00000035498,10090.ENSMUSP00000041395,10090.ENSMUSP00000047872,10090.ENSMUSP00000049128,10090.ENSMUSP00000049625,10090.ENSMUSP00000050181,10090.ENSMUSP00000050292,10090.ENSMUSP00000060941,10090.ENSMUSP00000061923,10090.ENSMUSP00000068328,10090.ENSMUSP00000068380,10090.ENSMUSP00000077760,10090.ENSMUSP00000078940,10090.ENSMUSP00000080630,10090.ENSMUSP00000082034,10090.ENSMUSP00000085581,10090.ENSMUSP00000086701,10090.ENSMUSP00000089728,10090.ENSMUSP00000095199,10090.ENSMUSP00000097627,10090.ENSMUSP00000099411,10090.ENSMUSP00000099510,10090.ENSMUSP00000099621,10090.ENSMUSP00000099807,10090.ENSMUSP00000099979,10090.ENSMUSP00000101501,10090.ENSMUSP00000107750,10090.ENSMUSP00000126135,10090.ENSMUSP00000136449,10090.ENSMUSP00000136858	Cdk4,Cdk1,Map2k6,Grb2,Cdk2,Eif5b,Pcna,Ncbp1,Dph2,Camk1,Rrm1,Dkc1,Nedd4,Fntb,Ppm1k,Smc4,Cul7,Gtf2i,Prmt10,Ptges3,Rnf214,Mcm2,Nrd1,Fto,Ppp1r1b,Gspt1,Hopx,Rcor1,Ube2c,Uba3,Usp14,Nr3c1,Klhl41,Tgm2,Mtor,Rpa2,Uba2,Smc2,Trim63,Hat1,Mcm5,Hectd1,Prpf19
GO Process	GO:0055086	Nucleobase-containing small molecule metabolic process	12	440	0.71	0.0025	10090.ENSMUSP00000023684,10090.ENSMUSP00000025617,10090.ENSMUSP00000027144,10090.ENSMUSP00000028944,10090.ENSMUSP00000029135,10090.ENSMUSP00000029405,10090.ENSMUSP00000029666,10090.ENSMUSP00000030201,10090.ENSMUSP00000033283,10090.ENSMUSP00000052872,10090.ENSMUSP00000099510,10090.ENSMUSP00000131553	Gart,Rfk,Cps1,Acss1,Acss2,Gmps,Papss1,Gne,Rrm1,Fasn,Mtor,Pde2a
GO Process	GO:1901362	Organic cyclic compound biosynthetic process	17	883	0.56	0.0025	10090.ENSMUSP00000023684,10090.ENSMUSP00000025617,10090.ENSMUSP00000027144,10090.ENSMUSP00000028817,10090.ENSMUSP00000028944,10090.ENSMUSP00000029135,10090.ENSMUSP00000029405,10090.ENSMUSP00000029666,10090.ENSMUSP00000033283,10090.ENSMUSP00000033776,10090.ENSMUSP00000049625,10090.ENSMUSP00000050292,10090.ENSMUSP00000077760,10090.ENSMUSP00000080531,10090.ENSMUSP00000095199,10090.ENSMUSP00000099510,10090.ENSMUSP00000131553	Gart,Rfk,Cps1,Pcna,Acss1,Acss2,Gmps,Papss1,Rrm1,Dkc1,Gtf2i,Ptges3,Ppp1r1b,Fdps,Nr3c1,Mtor,Pde2a
GO Process	GO:0065007	Biological regulation	80	10591	0.15	0.0034	10090.ENSMUSP00000001304,10090.ENSMUSP00000001792,10090.ENSMUSP00000006911,10090.ENSMUSP00000008004,10090.ENSMUSP00000018755,10090.ENSMUSP00000020099,10090.ENSMUSP00000020949,10090.ENSMUSP00000021090,10090.ENSMUSP00000022082,10090.ENSMUSP00000023203,10090.ENSMUSP00000023760,10090.ENSMUSP00000025617,10090.ENSMUSP00000026416,10090.ENSMUSP00000027144,10090.ENSMUSP00000027252,10090.ENSMUSP00000028049,10090.ENSMUSP00000028817,10090.ENSMUSP00000028916,10090.ENSMUSP00000029002,10090.ENSMUSP00000029336,10090.ENSMUSP00000030014,10090.ENSMUSP00000030265,10090.ENSMUSP00000032409,10090.ENSMUSP00000032888,10090.ENSMUSP00000033776,10090.ENSMUSP00000034138,10090.ENSMUSP00000034740,10090.ENSMUSP00000035498,10090.ENSMUSP00000037180,10090.ENSMUSP00000044033,10090.ENSMUSP00000044517,10090.ENSMUSP00000047881,10090.ENSMUSP00000048057,10090.ENSMUSP00000048555,10090.ENSMUSP00000049128,10090.ENSMUSP00000049625,10090.ENSMUSP00000050292,10090.ENSMUSP00000057858,10090.ENSMUSP00000059643,10090.ENSMUSP00000061923,10090.ENSMUSP00000063548,10090.ENSMUSP00000066808,10090.ENSMUSP00000068328,10090.ENSMUSP00000068380,10090.ENSMUSP00000069432,10090.ENSMUSP00000070052,10090.ENSMUSP00000072406,10090.ENSMUSP00000074392,10090.ENSMUSP00000077553,10090.ENSMUSP00000077760,10090.ENSMUSP00000078886,10090.ENSMUSP00000078940,10090.ENSMUSP00000080531,10090.ENSMUSP00000080630,10090.ENSMUSP00000082034,10090.ENSMUSP00000082580,10090.ENSMUSP00000085581,10090.ENSMUSP00000086701,10090.ENSMUSP00000089728,10090.ENSMUSP00000095199,10090.ENSMUSP00000097627,10090.ENSMUSP00000099404,10090.ENSMUSP00000099411,10090.ENSMUSP00000099510,10090.ENSMUSP00000099621,10090.ENSMUSP00000099807,10090.ENSMUSP00000100045,10090.ENSMUSP00000101049,10090.ENSMUSP00000101501,10090.ENSMUSP00000106318,10090.ENSMUSP00000107750,10090.ENSMUSP00000112157,10090.ENSMUSP00000119600,10090.ENSMUSP00000125451,10090.ENSMUSP00000130581,10090.ENSMUSP00000130941,10090.ENSMUSP00000131553,10090.ENSMUSP00000136449,10090.ENSMUSP00000136858,10090.ENSMUSP00000140019	Ckb,Il16,Cdk4,Ddx49,Pdlim4,Cdk1,Map2k6,Grb2,Glrx,Gpt,Gpd1,Rfk,Cdk2,Cps1,Eif5b,Rabgap1l,Pcna,Sec23b,Stmn2,Dhx36,Ncbp1,Dph2,Camk1,Arl6ip1,Dkc1,Dnaja2,Nedd4,Fntb,Prex1,Serpina6,Tsc22d1,Dock9,Inppl1,Cpe,Cul7,Gtf2i,Ptges3,Phospho1,Klhl31,Mcm2,Abat,Sbno1,Nrd1,Fto,Gcn1l1,Ndrg3,Ints1,Hsph1,Memo1,Ppp1r1b,Hspbp1,Gspt1,Fdps,Hopx,Rcor1,Rasl12,Ube2c,Uba3,Usp14,Nr3c1,Klhl41,Plcg1,Tgm2,Mtor,Rpa2,Uba2,Akr1b3,Col18a1,Trim63,Oxct1,Hat1,Cyth3,Macf1,Ciapin1,Ralgps2,Mut,Pde2a,Hectd1,Prpf19,Clasp1
GO Process	GO:0042921	Glucocorticoid receptor signaling pathway	3	5	2.05	0.0035	10090.ENSMUSP00000034740,10090.ENSMUSP00000050292,10090.ENSMUSP00000095199	Nedd4,Ptges3,Nr3c1
GO Process	GO:0014070	Response to organic cyclic compound	17	930	0.54	0.0042	10090.ENSMUSP00000006911,10090.ENSMUSP00000020099,10090.ENSMUSP00000022082,10090.ENSMUSP00000023760,10090.ENSMUSP00000026416,10090.ENSMUSP00000027144,10090.ENSMUSP00000028817,10090.ENSMUSP00000029336,10090.ENSMUSP00000034740,10090.ENSMUSP00000035498,10090.ENSMUSP00000050292,10090.ENSMUSP00000063548,10090.ENSMUSP00000077760,10090.ENSMUSP00000095199,10090.ENSMUSP00000099510,10090.ENSMUSP00000101501,10090.ENSMUSP00000131553	Cdk4,Cdk1,Glrx,Gpd1,Cdk2,Cps1,Pcna,Dhx36,Nedd4,Fntb,Ptges3,Abat,Ppp1r1b,Nr3c1,Mtor,Trim63,Pde2a
GO Process	GO:0034654	Nucleobase-containing compound biosynthetic process	14	689	0.58	0.0083	10090.ENSMUSP00000023684,10090.ENSMUSP00000025617,10090.ENSMUSP00000028817,10090.ENSMUSP00000028944,10090.ENSMUSP00000029135,10090.ENSMUSP00000029405,10090.ENSMUSP00000029666,10090.ENSMUSP00000033283,10090.ENSMUSP00000033776,10090.ENSMUSP00000049625,10090.ENSMUSP00000050292,10090.ENSMUSP00000077760,10090.ENSMUSP00000095199,10090.ENSMUSP00000131553	Gart,Rfk,Pcna,Acss1,Acss2,Gmps,Papss1,Rrm1,Dkc1,Gtf2i,Ptges3,Ppp1r1b,Nr3c1,Pde2a
GO Process	GO:0050789	Regulation of biological process	75	9973	0.15	0.0126	10090.ENSMUSP00000001792,10090.ENSMUSP00000006911,10090.ENSMUSP00000008004,10090.ENSMUSP00000018755,10090.ENSMUSP00000020099,10090.ENSMUSP00000020949,10090.ENSMUSP00000021090,10090.ENSMUSP00000022082,10090.ENSMUSP00000023203,10090.ENSMUSP00000023760,10090.ENSMUSP00000025617,10090.ENSMUSP00000026416,10090.ENSMUSP00000027252,10090.ENSMUSP00000028049,10090.ENSMUSP00000028817,10090.ENSMUSP00000029002,10090.ENSMUSP00000029336,10090.ENSMUSP00000030014,10090.ENSMUSP00000030265,10090.ENSMUSP00000032409,10090.ENSMUSP00000032888,10090.ENSMUSP00000033776,10090.ENSMUSP00000034740,10090.ENSMUSP00000035498,10090.ENSMUSP00000037180,10090.ENSMUSP00000044033,10090.ENSMUSP00000044517,10090.ENSMUSP00000047881,10090.ENSMUSP00000048057,10090.ENSMUSP00000048555,10090.ENSMUSP00000049128,10090.ENSMUSP00000049625,10090.ENSMUSP00000050292,10090.ENSMUSP00000057858,10090.ENSMUSP00000059643,10090.ENSMUSP00000061923,10090.ENSMUSP00000063548,10090.ENSMUSP00000066808,10090.ENSMUSP00000068328,10090.ENSMUSP00000068380,10090.ENSMUSP00000069432,10090.ENSMUSP00000070052,10090.ENSMUSP00000072406,10090.ENSMUSP00000074392,10090.ENSMUSP00000077553,10090.ENSMUSP00000077760,10090.ENSMUSP00000078886,10090.ENSMUSP00000078940,10090.ENSMUSP00000080531,10090.ENSMUSP00000080630,10090.ENSMUSP00000082034,10090.ENSMUSP00000082580,10090.ENSMUSP00000085581,10090.ENSMUSP00000086701,10090.ENSMUSP00000089728,10090.ENSMUSP00000095199,10090.ENSMUSP00000097627,10090.ENSMUSP00000099404,10090.ENSMUSP00000099411,10090.ENSMUSP00000099510,10090.ENSMUSP00000099621,10090.ENSMUSP00000099807,10090.ENSMUSP00000100045,10090.ENSMUSP00000101049,10090.ENSMUSP00000101501,10090.ENSMUSP00000106318,10090.ENSMUSP00000107750,10090.ENSMUSP00000112157,10090.ENSMUSP00000119600,10090.ENSMUSP00000125451,10090.ENSMUSP00000130581,10090.ENSMUSP00000131553,10090.ENSMUSP00000136449,10090.ENSMUSP00000136858,10090.ENSMUSP00000140019	Il16,Cdk4,Ddx49,Pdlim4,Cdk1,Map2k6,Grb2,Glrx,Gpt,Gpd1,Rfk,Cdk2,Eif5b,Rabgap1l,Pcna,Stmn2,Dhx36,Ncbp1,Dph2,Camk1,Arl6ip1,Dkc1,Nedd4,Fntb,Prex1,Serpina6,Tsc22d1,Dock9,Inppl1,Cpe,Cul7,Gtf2i,Ptges3,Phospho1,Klhl31,Mcm2,Abat,Sbno1,Nrd1,Fto,Gcn1l1,Ndrg3,Ints1,Hsph1,Memo1,Ppp1r1b,Hspbp1,Gspt1,Fdps,Hopx,Rcor1,Rasl12,Ube2c,Uba3,Usp14,Nr3c1,Klhl41,Plcg1,Tgm2,Mtor,Rpa2,Uba2,Akr1b3,Col18a1,Trim63,Oxct1,Hat1,Cyth3,Macf1,Ciapin1,Ralgps2,Pde2a,Hectd1,Prpf19,Clasp1
GO Process	GO:0007049	Cell cycle	18	1138	0.47	0.0134	10090.ENSMUSP00000006911,10090.ENSMUSP00000020099,10090.ENSMUSP00000021639,10090.ENSMUSP00000026416,10090.ENSMUSP00000028817,10090.ENSMUSP00000032233,10090.ENSMUSP00000032409,10090.ENSMUSP00000033283,10090.ENSMUSP00000047872,10090.ENSMUSP00000049128,10090.ENSMUSP00000061923,10090.ENSMUSP00000085581,10090.ENSMUSP00000086701,10090.ENSMUSP00000099621,10090.ENSMUSP00000099979,10090.ENSMUSP00000126135,10090.ENSMUSP00000140019,10090.ENSMUSP00000140657	Cdk4,Cdk1,Tubal3,Cdk2,Pcna,Tuba8,Camk1,Rrm1,Smc4,Cul7,Mcm2,Ube2c,Uba3,Rpa2,Smc2,Mcm5,Clasp1,Tuba4a
GO Process	GO:1903047	Mitotic cell cycle process	11	454	0.66	0.0134	10090.ENSMUSP00000006911,10090.ENSMUSP00000020099,10090.ENSMUSP00000026416,10090.ENSMUSP00000028817,10090.ENSMUSP00000047872,10090.ENSMUSP00000049128,10090.ENSMUSP00000061923,10090.ENSMUSP00000085581,10090.ENSMUSP00000099621,10090.ENSMUSP00000099979,10090.ENSMUSP00000140019	Cdk4,Cdk1,Cdk2,Pcna,Smc4,Cul7,Mcm2,Ube2c,Rpa2,Smc2,Clasp1
GO Process	GO:0044271	Cellular nitrogen compound biosynthetic process	18	1156	0.47	0.0154	10090.ENSMUSP00000023684,10090.ENSMUSP00000025617,10090.ENSMUSP00000027144,10090.ENSMUSP00000027252,10090.ENSMUSP00000028817,10090.ENSMUSP00000028944,10090.ENSMUSP00000029135,10090.ENSMUSP00000029405,10090.ENSMUSP00000029666,10090.ENSMUSP00000033283,10090.ENSMUSP00000033776,10090.ENSMUSP00000049625,10090.ENSMUSP00000050292,10090.ENSMUSP00000077760,10090.ENSMUSP00000078940,10090.ENSMUSP00000095199,10090.ENSMUSP00000099510,10090.ENSMUSP00000131553	Gart,Rfk,Cps1,Eif5b,Pcna,Acss1,Acss2,Gmps,Papss1,Rrm1,Dkc1,Gtf2i,Ptges3,Ppp1r1b,Gspt1,Nr3c1,Mtor,Pde2a
GO Process	GO:0006520	Cellular amino acid metabolic process	8	236	0.81	0.0163	10090.ENSMUSP00000023203,10090.ENSMUSP00000023684,10090.ENSMUSP00000025542,10090.ENSMUSP00000027144,10090.ENSMUSP00000029405,10090.ENSMUSP00000063548,10090.ENSMUSP00000116627,10090.ENSMUSP00000130941	Gpt,Gart,Psat1,Cps1,Gmps,Abat,Adhfe1,Mut
GO Process	GO:1901605	Alpha-amino acid metabolic process	7	173	0.88	0.0163	10090.ENSMUSP00000023203,10090.ENSMUSP00000023684,10090.ENSMUSP00000025542,10090.ENSMUSP00000027144,10090.ENSMUSP00000029405,10090.ENSMUSP00000116627,10090.ENSMUSP00000130941	Gpt,Gart,Psat1,Cps1,Gmps,Adhfe1,Mut
GO Process	GO:1905209	Positive regulation of cardiocyte differentiation	4	34	1.35	0.0163	10090.ENSMUSP00000029336,10090.ENSMUSP00000080531,10090.ENSMUSP00000095199,10090.ENSMUSP00000099510	Dhx36,Fdps,Nr3c1,Mtor
GO Process	GO:0010608	Posttranscriptional regulation of gene expression	11	481	0.63	0.0189	10090.ENSMUSP00000006911,10090.ENSMUSP00000008004,10090.ENSMUSP00000027252,10090.ENSMUSP00000029336,10090.ENSMUSP00000030014,10090.ENSMUSP00000030265,10090.ENSMUSP00000033776,10090.ENSMUSP00000068380,10090.ENSMUSP00000069432,10090.ENSMUSP00000078940,10090.ENSMUSP00000099510	Cdk4,Ddx49,Eif5b,Dhx36,Ncbp1,Dph2,Dkc1,Fto,Gcn1l1,Gspt1,Mtor
GO Process	GO:0090304	Nucleic acid metabolic process	23	1777	0.39	0.0189	10090.ENSMUSP00000008004,10090.ENSMUSP00000019576,10090.ENSMUSP00000026416,10090.ENSMUSP00000028817,10090.ENSMUSP00000029336,10090.ENSMUSP00000030014,10090.ENSMUSP00000033776,10090.ENSMUSP00000047872,10090.ENSMUSP00000049625,10090.ENSMUSP00000050181,10090.ENSMUSP00000050292,10090.ENSMUSP00000061923,10090.ENSMUSP00000068380,10090.ENSMUSP00000072406,10090.ENSMUSP00000076178,10090.ENSMUSP00000077760,10090.ENSMUSP00000078940,10090.ENSMUSP00000095199,10090.ENSMUSP00000099621,10090.ENSMUSP00000099979,10090.ENSMUSP00000101673,10090.ENSMUSP00000126135,10090.ENSMUSP00000136858	Ddx49,Ddx39,Cdk2,Pcna,Dhx36,Ncbp1,Dkc1,Smc4,Gtf2i,Prmt10,Ptges3,Mcm2,Fto,Ints1,Gpkow,Ppp1r1b,Gspt1,Nr3c1,Rpa2,Smc2,Zranb2,Mcm5,Prpf19
GO Process	GO:0009112	Nucleobase metabolic process	4	39	1.29	0.0233	10090.ENSMUSP00000023684,10090.ENSMUSP00000027144,10090.ENSMUSP00000033283,10090.ENSMUSP00000099510	Gart,Cps1,Rrm1,Mtor
GO Process	GO:0009165	Nucleotide biosynthetic process	7	188	0.85	0.0235	10090.ENSMUSP00000023684,10090.ENSMUSP00000025617,10090.ENSMUSP00000028944,10090.ENSMUSP00000029135,10090.ENSMUSP00000029405,10090.ENSMUSP00000029666,10090.ENSMUSP00000033283	Gart,Rfk,Acss1,Acss2,Gmps,Papss1,Rrm1
GO Process	GO:0010033	Response to organic substance	30	2742	0.31	0.0235	10090.ENSMUSP00000001792,10090.ENSMUSP00000006911,10090.ENSMUSP00000020099,10090.ENSMUSP00000020949,10090.ENSMUSP00000021090,10090.ENSMUSP00000022082,10090.ENSMUSP00000023203,10090.ENSMUSP00000023684,10090.ENSMUSP00000023760,10090.ENSMUSP00000026416,10090.ENSMUSP00000027144,10090.ENSMUSP00000028817,10090.ENSMUSP00000029002,10090.ENSMUSP00000029336,10090.ENSMUSP00000034740,10090.ENSMUSP00000035498,10090.ENSMUSP00000048057,10090.ENSMUSP00000050292,10090.ENSMUSP00000052872,10090.ENSMUSP00000061923,10090.ENSMUSP00000063548,10090.ENSMUSP00000074392,10090.ENSMUSP00000077760,10090.ENSMUSP00000095199,10090.ENSMUSP00000099404,10090.ENSMUSP00000099510,10090.ENSMUSP00000100045,10090.ENSMUSP00000101501,10090.ENSMUSP00000106318,10090.ENSMUSP00000131553	Il16,Cdk4,Cdk1,Map2k6,Grb2,Glrx,Gpt,Gart,Gpd1,Cdk2,Cps1,Pcna,Stmn2,Dhx36,Nedd4,Fntb,Inppl1,Ptges3,Fasn,Mcm2,Abat,Hsph1,Ppp1r1b,Nr3c1,Plcg1,Mtor,Akr1b3,Trim63,Oxct1,Pde2a
GO Process	GO:0050773	Regulation of dendrite development	7	193	0.83	0.0253	10090.ENSMUSP00000029336,10090.ENSMUSP00000032409,10090.ENSMUSP00000034740,10090.ENSMUSP00000037180,10090.ENSMUSP00000049128,10090.ENSMUSP00000095199,10090.ENSMUSP00000099510	Dhx36,Camk1,Nedd4,Prex1,Cul7,Nr3c1,Mtor
GO Process	GO:0055023	Positive regulation of cardiac muscle tissue growth	4	41	1.26	0.0253	10090.ENSMUSP00000020099,10090.ENSMUSP00000080531,10090.ENSMUSP00000095199,10090.ENSMUSP00000099510	Cdk1,Fdps,Nr3c1,Mtor
GO Process	GO:0061051	Positive regulation of cell growth involved in cardiac muscle cell development	3	14	1.61	0.0253	10090.ENSMUSP00000080531,10090.ENSMUSP00000095199,10090.ENSMUSP00000099510	Fdps,Nr3c1,Mtor
GO Process	GO:0009260	Ribonucleotide biosynthetic process	6	134	0.93	0.0259	10090.ENSMUSP00000023684,10090.ENSMUSP00000025617,10090.ENSMUSP00000028944,10090.ENSMUSP00000029135,10090.ENSMUSP00000029405,10090.ENSMUSP00000029666	Gart,Rfk,Acss1,Acss2,Gmps,Papss1
GO Process	GO:0043436	Oxoacid metabolic process	14	800	0.52	0.0259	10090.ENSMUSP00000023203,10090.ENSMUSP00000023684,10090.ENSMUSP00000025542,10090.ENSMUSP00000027144,10090.ENSMUSP00000028944,10090.ENSMUSP00000029135,10090.ENSMUSP00000029405,10090.ENSMUSP00000029666,10090.ENSMUSP00000030201,10090.ENSMUSP00000050292,10090.ENSMUSP00000052872,10090.ENSMUSP00000063548,10090.ENSMUSP00000116627,10090.ENSMUSP00000130941	Gpt,Gart,Psat1,Cps1,Acss1,Acss2,Gmps,Papss1,Gne,Ptges3,Fasn,Abat,Adhfe1,Mut
GO Process	GO:0009725	Response to hormone	14	812	0.51	0.029	10090.ENSMUSP00000006911,10090.ENSMUSP00000021090,10090.ENSMUSP00000023203,10090.ENSMUSP00000026416,10090.ENSMUSP00000027144,10090.ENSMUSP00000028817,10090.ENSMUSP00000034740,10090.ENSMUSP00000048057,10090.ENSMUSP00000050292,10090.ENSMUSP00000095199,10090.ENSMUSP00000099510,10090.ENSMUSP00000100045,10090.ENSMUSP00000101501,10090.ENSMUSP00000106318	Cdk4,Grb2,Gpt,Cdk2,Cps1,Pcna,Nedd4,Inppl1,Ptges3,Nr3c1,Mtor,Akr1b3,Trim63,Oxct1
GO Process	GO:0048513	Animal organ development	33	3230	0.28	0.029	10090.ENSMUSP00000001304,10090.ENSMUSP00000006911,10090.ENSMUSP00000018755,10090.ENSMUSP00000020099,10090.ENSMUSP00000021090,10090.ENSMUSP00000023684,10090.ENSMUSP00000027144,10090.ENSMUSP00000028049,10090.ENSMUSP00000028817,10090.ENSMUSP00000033283,10090.ENSMUSP00000034740,10090.ENSMUSP00000037180,10090.ENSMUSP00000048057,10090.ENSMUSP00000048555,10090.ENSMUSP00000049128,10090.ENSMUSP00000050292,10090.ENSMUSP00000052872,10090.ENSMUSP00000057858,10090.ENSMUSP00000061923,10090.ENSMUSP00000063548,10090.ENSMUSP00000068380,10090.ENSMUSP00000080630,10090.ENSMUSP00000082034,10090.ENSMUSP00000095199,10090.ENSMUSP00000097627,10090.ENSMUSP00000099411,10090.ENSMUSP00000099510,10090.ENSMUSP00000100045,10090.ENSMUSP00000103795,10090.ENSMUSP00000106318,10090.ENSMUSP00000125451,10090.ENSMUSP00000131553,10090.ENSMUSP00000136449	Ckb,Cdk4,Pdlim4,Cdk1,Grb2,Gart,Cps1,Rabgap1l,Pcna,Rrm1,Nedd4,Prex1,Inppl1,Cpe,Cul7,Ptges3,Fasn,Phospho1,Mcm2,Abat,Fto,Hopx,Rcor1,Nr3c1,Klhl41,Tgm2,Mtor,Akr1b3,Unc45b,Oxct1,Ciapin1,Pde2a,Hectd1
GO Process	GO:1901701	Cellular response to oxygen-containing compound	16	1026	0.47	0.029	10090.ENSMUSP00000006911,10090.ENSMUSP00000020099,10090.ENSMUSP00000020949,10090.ENSMUSP00000021090,10090.ENSMUSP00000022082,10090.ENSMUSP00000023203,10090.ENSMUSP00000023760,10090.ENSMUSP00000026416,10090.ENSMUSP00000027144,10090.ENSMUSP00000028817,10090.ENSMUSP00000029336,10090.ENSMUSP00000095199,10090.ENSMUSP00000099510,10090.ENSMUSP00000100045,10090.ENSMUSP00000101501,10090.ENSMUSP00000131553	Cdk4,Cdk1,Map2k6,Grb2,Glrx,Gpt,Gpd1,Cdk2,Cps1,Pcna,Dhx36,Nr3c1,Mtor,Akr1b3,Trim63,Pde2a
GO Process	GO:0006206	Pyrimidine nucleobase metabolic process	3	16	1.55	0.0295	10090.ENSMUSP00000027144,10090.ENSMUSP00000033283,10090.ENSMUSP00000099510	Cps1,Rrm1,Mtor
GO Process	GO:0051149	Positive regulation of muscle cell differentiation	5	88	1.03	0.0295	10090.ENSMUSP00000032409,10090.ENSMUSP00000080531,10090.ENSMUSP00000080630,10090.ENSMUSP00000095199,10090.ENSMUSP00000099510	Camk1,Fdps,Hopx,Nr3c1,Mtor
GO Process	GO:0009259	Ribonucleotide metabolic process	8	279	0.73	0.0306	10090.ENSMUSP00000023684,10090.ENSMUSP00000025617,10090.ENSMUSP00000028944,10090.ENSMUSP00000029135,10090.ENSMUSP00000029405,10090.ENSMUSP00000029666,10090.ENSMUSP00000052872,10090.ENSMUSP00000131553	Gart,Rfk,Acss1,Acss2,Gmps,Papss1,Fasn,Pde2a
GO Process	GO:0016043	Cellular component organization	43	4769	0.23	0.0306	10090.ENSMUSP00000006911,10090.ENSMUSP00000018755,10090.ENSMUSP00000020099,10090.ENSMUSP00000021090,10090.ENSMUSP00000021639,10090.ENSMUSP00000026416,10090.ENSMUSP00000028817,10090.ENSMUSP00000028916,10090.ENSMUSP00000029002,10090.ENSMUSP00000029336,10090.ENSMUSP00000030014,10090.ENSMUSP00000032233,10090.ENSMUSP00000032888,10090.ENSMUSP00000033283,10090.ENSMUSP00000033776,10090.ENSMUSP00000034740,10090.ENSMUSP00000037180,10090.ENSMUSP00000047872,10090.ENSMUSP00000048057,10090.ENSMUSP00000049128,10090.ENSMUSP00000050292,10090.ENSMUSP00000059043,10090.ENSMUSP00000061923,10090.ENSMUSP00000078940,10090.ENSMUSP00000080630,10090.ENSMUSP00000081714,10090.ENSMUSP00000082034,10090.ENSMUSP00000085581,10090.ENSMUSP00000095199,10090.ENSMUSP00000097627,10090.ENSMUSP00000099510,10090.ENSMUSP00000099621,10090.ENSMUSP00000099979,10090.ENSMUSP00000101049,10090.ENSMUSP00000107750,10090.ENSMUSP00000113703,10090.ENSMUSP00000119600,10090.ENSMUSP00000120778,10090.ENSMUSP00000125451,10090.ENSMUSP00000126135,10090.ENSMUSP00000136858,10090.ENSMUSP00000140019,10090.ENSMUSP00000140657	Cdk4,Pdlim4,Cdk1,Grb2,Tubal3,Cdk2,Pcna,Sec23b,Stmn2,Dhx36,Ncbp1,Tuba8,Arl6ip1,Rrm1,Dkc1,Nedd4,Prex1,Smc4,Inppl1,Cul7,Ptges3,Smtnl2,Mcm2,Gspt1,Hopx,Plekha7,Rcor1,Ube2c,Nr3c1,Klhl41,Mtor,Rpa2,Smc2,Col18a1,Hat1,Pxdn,Macf1,Lyrm7,Ciapin1,Mcm5,Prpf19,Clasp1,Tuba4a
GO Process	GO:0009117	Nucleotide metabolic process	9	361	0.67	0.0318	10090.ENSMUSP00000023684,10090.ENSMUSP00000025617,10090.ENSMUSP00000028944,10090.ENSMUSP00000029135,10090.ENSMUSP00000029405,10090.ENSMUSP00000029666,10090.ENSMUSP00000033283,10090.ENSMUSP00000052872,10090.ENSMUSP00000131553	Gart,Rfk,Acss1,Acss2,Gmps,Papss1,Rrm1,Fasn,Pde2a
GO Process	GO:0046112	Nucleobase biosynthetic process	3	17	1.52	0.0318	10090.ENSMUSP00000023684,10090.ENSMUSP00000027144,10090.ENSMUSP00000099510	Gart,Cps1,Mtor
GO Process	GO:0019413	Acetate biosynthetic process	2	2	2.28	0.0327	10090.ENSMUSP00000028944,10090.ENSMUSP00000029135	Acss1,Acss2
GO Process	GO:0019542	Propionate biosynthetic process	2	2	2.28	0.0327	10090.ENSMUSP00000028944,10090.ENSMUSP00000029135	Acss1,Acss2
GO Process	GO:0051276	Chromosome organization	15	946	0.48	0.0327	10090.ENSMUSP00000020099,10090.ENSMUSP00000026416,10090.ENSMUSP00000028817,10090.ENSMUSP00000029336,10090.ENSMUSP00000033776,10090.ENSMUSP00000047872,10090.ENSMUSP00000050292,10090.ENSMUSP00000061923,10090.ENSMUSP00000080630,10090.ENSMUSP00000082034,10090.ENSMUSP00000095199,10090.ENSMUSP00000099621,10090.ENSMUSP00000099979,10090.ENSMUSP00000107750,10090.ENSMUSP00000126135	Cdk1,Cdk2,Pcna,Dhx36,Dkc1,Smc4,Ptges3,Mcm2,Hopx,Rcor1,Nr3c1,Rpa2,Smc2,Hat1,Mcm5
GO Process	GO:0071548	Response to dexamethasone	4	48	1.2	0.0327	10090.ENSMUSP00000027144,10090.ENSMUSP00000028817,10090.ENSMUSP00000095199,10090.ENSMUSP00000101501	Cps1,Pcna,Nr3c1,Trim63
GO Process	GO:0071840	Cellular component organization or biogenesis	44	4954	0.22	0.0327	10090.ENSMUSP00000006911,10090.ENSMUSP00000008004,10090.ENSMUSP00000018755,10090.ENSMUSP00000020099,10090.ENSMUSP00000021090,10090.ENSMUSP00000021639,10090.ENSMUSP00000026416,10090.ENSMUSP00000028817,10090.ENSMUSP00000028916,10090.ENSMUSP00000029002,10090.ENSMUSP00000029336,10090.ENSMUSP00000030014,10090.ENSMUSP00000032233,10090.ENSMUSP00000032888,10090.ENSMUSP00000033283,10090.ENSMUSP00000033776,10090.ENSMUSP00000034740,10090.ENSMUSP00000037180,10090.ENSMUSP00000047872,10090.ENSMUSP00000048057,10090.ENSMUSP00000049128,10090.ENSMUSP00000050292,10090.ENSMUSP00000059043,10090.ENSMUSP00000061923,10090.ENSMUSP00000078940,10090.ENSMUSP00000080630,10090.ENSMUSP00000081714,10090.ENSMUSP00000082034,10090.ENSMUSP00000085581,10090.ENSMUSP00000095199,10090.ENSMUSP00000097627,10090.ENSMUSP00000099510,10090.ENSMUSP00000099621,10090.ENSMUSP00000099979,10090.ENSMUSP00000101049,10090.ENSMUSP00000107750,10090.ENSMUSP00000113703,10090.ENSMUSP00000119600,10090.ENSMUSP00000120778,10090.ENSMUSP00000125451,10090.ENSMUSP00000126135,10090.ENSMUSP00000136858,10090.ENSMUSP00000140019,10090.ENSMUSP00000140657	Cdk4,Ddx49,Pdlim4,Cdk1,Grb2,Tubal3,Cdk2,Pcna,Sec23b,Stmn2,Dhx36,Ncbp1,Tuba8,Arl6ip1,Rrm1,Dkc1,Nedd4,Prex1,Smc4,Inppl1,Cul7,Ptges3,Smtnl2,Mcm2,Gspt1,Hopx,Plekha7,Rcor1,Ube2c,Nr3c1,Klhl41,Mtor,Rpa2,Smc2,Col18a1,Hat1,Pxdn,Macf1,Lyrm7,Ciapin1,Mcm5,Prpf19,Clasp1,Tuba4a
GO Process	GO:1901575	Organic substance catabolic process	19	1425	0.4	0.0355	10090.ENSMUSP00000023203,10090.ENSMUSP00000023760,10090.ENSMUSP00000027144,10090.ENSMUSP00000030014,10090.ENSMUSP00000034740,10090.ENSMUSP00000048555,10090.ENSMUSP00000049128,10090.ENSMUSP00000063548,10090.ENSMUSP00000068328,10090.ENSMUSP00000078940,10090.ENSMUSP00000080851,10090.ENSMUSP00000085581,10090.ENSMUSP00000089728,10090.ENSMUSP00000099404,10090.ENSMUSP00000101501,10090.ENSMUSP00000106318,10090.ENSMUSP00000116627,10090.ENSMUSP00000131553,10090.ENSMUSP00000136858	Gpt,Gpd1,Cps1,Ncbp1,Nedd4,Cpe,Cul7,Abat,Nrd1,Gspt1,Chil4,Ube2c,Usp14,Plcg1,Trim63,Oxct1,Adhfe1,Pde2a,Prpf19
GO Process	GO:0032892	Positive regulation of organic acid transport	4	51	1.17	0.0366	10090.ENSMUSP00000020949,10090.ENSMUSP00000032888,10090.ENSMUSP00000063548,10090.ENSMUSP00000095199	Map2k6,Arl6ip1,Abat,Nr3c1
GO Process	GO:0019752	Carboxylic acid metabolic process	13	754	0.51	0.0368	10090.ENSMUSP00000023203,10090.ENSMUSP00000023684,10090.ENSMUSP00000025542,10090.ENSMUSP00000027144,10090.ENSMUSP00000028944,10090.ENSMUSP00000029135,10090.ENSMUSP00000029405,10090.ENSMUSP00000030201,10090.ENSMUSP00000050292,10090.ENSMUSP00000052872,10090.ENSMUSP00000063548,10090.ENSMUSP00000116627,10090.ENSMUSP00000130941	Gpt,Gart,Psat1,Cps1,Acss1,Acss2,Gmps,Gne,Ptges3,Fasn,Abat,Adhfe1,Mut
GO Process	GO:0050794	Regulation of cellular process	70	9541	0.14	0.0412	10090.ENSMUSP00000001792,10090.ENSMUSP00000006911,10090.ENSMUSP00000008004,10090.ENSMUSP00000018755,10090.ENSMUSP00000020099,10090.ENSMUSP00000020949,10090.ENSMUSP00000021090,10090.ENSMUSP00000022082,10090.ENSMUSP00000023203,10090.ENSMUSP00000023760,10090.ENSMUSP00000026416,10090.ENSMUSP00000027252,10090.ENSMUSP00000028817,10090.ENSMUSP00000029002,10090.ENSMUSP00000029336,10090.ENSMUSP00000030014,10090.ENSMUSP00000030265,10090.ENSMUSP00000032409,10090.ENSMUSP00000032888,10090.ENSMUSP00000033776,10090.ENSMUSP00000034740,10090.ENSMUSP00000035498,10090.ENSMUSP00000037180,10090.ENSMUSP00000044033,10090.ENSMUSP00000044517,10090.ENSMUSP00000047881,10090.ENSMUSP00000048057,10090.ENSMUSP00000048555,10090.ENSMUSP00000049128,10090.ENSMUSP00000050292,10090.ENSMUSP00000059643,10090.ENSMUSP00000061923,10090.ENSMUSP00000063548,10090.ENSMUSP00000066808,10090.ENSMUSP00000068328,10090.ENSMUSP00000068380,10090.ENSMUSP00000069432,10090.ENSMUSP00000070052,10090.ENSMUSP00000072406,10090.ENSMUSP00000074392,10090.ENSMUSP00000077553,10090.ENSMUSP00000077760,10090.ENSMUSP00000078886,10090.ENSMUSP00000078940,10090.ENSMUSP00000080531,10090.ENSMUSP00000080630,10090.ENSMUSP00000082034,10090.ENSMUSP00000082580,10090.ENSMUSP00000085581,10090.ENSMUSP00000086701,10090.ENSMUSP00000089728,10090.ENSMUSP00000095199,10090.ENSMUSP00000097627,10090.ENSMUSP00000099404,10090.ENSMUSP00000099411,10090.ENSMUSP00000099510,10090.ENSMUSP00000099621,10090.ENSMUSP00000099807,10090.ENSMUSP00000100045,10090.ENSMUSP00000101049,10090.ENSMUSP00000106318,10090.ENSMUSP00000107750,10090.ENSMUSP00000112157,10090.ENSMUSP00000119600,10090.ENSMUSP00000125451,10090.ENSMUSP00000130581,10090.ENSMUSP00000131553,10090.ENSMUSP00000136449,10090.ENSMUSP00000136858,10090.ENSMUSP00000140019	Il16,Cdk4,Ddx49,Pdlim4,Cdk1,Map2k6,Grb2,Glrx,Gpt,Gpd1,Cdk2,Eif5b,Pcna,Stmn2,Dhx36,Ncbp1,Dph2,Camk1,Arl6ip1,Dkc1,Nedd4,Fntb,Prex1,Serpina6,Tsc22d1,Dock9,Inppl1,Cpe,Cul7,Ptges3,Klhl31,Mcm2,Abat,Sbno1,Nrd1,Fto,Gcn1l1,Ndrg3,Ints1,Hsph1,Memo1,Ppp1r1b,Hspbp1,Gspt1,Fdps,Hopx,Rcor1,Rasl12,Ube2c,Uba3,Usp14,Nr3c1,Klhl41,Plcg1,Tgm2,Mtor,Rpa2,Uba2,Akr1b3,Col18a1,Oxct1,Hat1,Cyth3,Macf1,Ciapin1,Ralgps2,Pde2a,Hectd1,Prpf19,Clasp1
GO Process	GO:0006417	Regulation of translation	9	386	0.64	0.0426	10090.ENSMUSP00000006911,10090.ENSMUSP00000027252,10090.ENSMUSP00000029336,10090.ENSMUSP00000030014,10090.ENSMUSP00000030265,10090.ENSMUSP00000068380,10090.ENSMUSP00000069432,10090.ENSMUSP00000078940,10090.ENSMUSP00000099510	Cdk4,Eif5b,Dhx36,Ncbp1,Dph2,Fto,Gcn1l1,Gspt1,Mtor
GO Process	GO:0006974	Cellular response to DNA damage stimulus	12	667	0.53	0.0426	10090.ENSMUSP00000020099,10090.ENSMUSP00000021090,10090.ENSMUSP00000026416,10090.ENSMUSP00000028817,10090.ENSMUSP00000034740,10090.ENSMUSP00000047872,10090.ENSMUSP00000061923,10090.ENSMUSP00000068380,10090.ENSMUSP00000099621,10090.ENSMUSP00000099979,10090.ENSMUSP00000126135,10090.ENSMUSP00000136858	Cdk1,Grb2,Cdk2,Pcna,Nedd4,Smc4,Mcm2,Fto,Rpa2,Smc2,Mcm5,Prpf19
GO Process	GO:0006996	Organelle organization	31	3066	0.28	0.0426	10090.ENSMUSP00000018755,10090.ENSMUSP00000020099,10090.ENSMUSP00000021639,10090.ENSMUSP00000026416,10090.ENSMUSP00000028817,10090.ENSMUSP00000028916,10090.ENSMUSP00000029002,10090.ENSMUSP00000029336,10090.ENSMUSP00000032233,10090.ENSMUSP00000032888,10090.ENSMUSP00000033776,10090.ENSMUSP00000047872,10090.ENSMUSP00000048057,10090.ENSMUSP00000049128,10090.ENSMUSP00000050292,10090.ENSMUSP00000059043,10090.ENSMUSP00000061923,10090.ENSMUSP00000080630,10090.ENSMUSP00000082034,10090.ENSMUSP00000085581,10090.ENSMUSP00000095199,10090.ENSMUSP00000097627,10090.ENSMUSP00000099510,10090.ENSMUSP00000099621,10090.ENSMUSP00000099979,10090.ENSMUSP00000107750,10090.ENSMUSP00000119600,10090.ENSMUSP00000120778,10090.ENSMUSP00000126135,10090.ENSMUSP00000140019,10090.ENSMUSP00000140657	Pdlim4,Cdk1,Tubal3,Cdk2,Pcna,Sec23b,Stmn2,Dhx36,Tuba8,Arl6ip1,Dkc1,Smc4,Inppl1,Cul7,Ptges3,Smtnl2,Mcm2,Hopx,Rcor1,Ube2c,Nr3c1,Klhl41,Mtor,Rpa2,Smc2,Hat1,Macf1,Lyrm7,Mcm5,Clasp1,Tuba4a
GO Process	GO:1901700	Response to oxygen-containing compound	20	1585	0.38	0.0437	10090.ENSMUSP00000006911,10090.ENSMUSP00000020099,10090.ENSMUSP00000020949,10090.ENSMUSP00000021090,10090.ENSMUSP00000022082,10090.ENSMUSP00000023203,10090.ENSMUSP00000023760,10090.ENSMUSP00000026416,10090.ENSMUSP00000027144,10090.ENSMUSP00000028817,10090.ENSMUSP00000029336,10090.ENSMUSP00000048057,10090.ENSMUSP00000063548,10090.ENSMUSP00000077760,10090.ENSMUSP00000095199,10090.ENSMUSP00000099510,10090.ENSMUSP00000100045,10090.ENSMUSP00000101501,10090.ENSMUSP00000106318,10090.ENSMUSP00000131553	Cdk4,Cdk1,Map2k6,Grb2,Glrx,Gpt,Gpd1,Cdk2,Cps1,Pcna,Dhx36,Inppl1,Abat,Ppp1r1b,Nr3c1,Mtor,Akr1b3,Trim63,Oxct1,Pde2a
GO Process	GO:0090669	Telomerase RNA stabilization	2	3	2.1	0.0441	10090.ENSMUSP00000029336,10090.ENSMUSP00000033776	Dhx36,Dkc1
GO Process	GO:0043502	Regulation of muscle adaptation	5	104	0.96	0.0446	10090.ENSMUSP00000049625,10090.ENSMUSP00000080531,10090.ENSMUSP00000095199,10090.ENSMUSP00000099510,10090.ENSMUSP00000101501	Gtf2i,Fdps,Nr3c1,Mtor,Trim63
GO Process	GO:0048522	Positive regulation of cellular process	46	5407	0.2	0.0456	10090.ENSMUSP00000001792,10090.ENSMUSP00000006911,10090.ENSMUSP00000008004,10090.ENSMUSP00000018755,10090.ENSMUSP00000020099,10090.ENSMUSP00000020949,10090.ENSMUSP00000021090,10090.ENSMUSP00000022082,10090.ENSMUSP00000023203,10090.ENSMUSP00000023760,10090.ENSMUSP00000026416,10090.ENSMUSP00000028817,10090.ENSMUSP00000029002,10090.ENSMUSP00000029336,10090.ENSMUSP00000030014,10090.ENSMUSP00000032409,10090.ENSMUSP00000032888,10090.ENSMUSP00000033776,10090.ENSMUSP00000034740,10090.ENSMUSP00000035498,10090.ENSMUSP00000037180,10090.ENSMUSP00000044517,10090.ENSMUSP00000049128,10090.ENSMUSP00000050292,10090.ENSMUSP00000063548,10090.ENSMUSP00000068328,10090.ENSMUSP00000068380,10090.ENSMUSP00000069432,10090.ENSMUSP00000074392,10090.ENSMUSP00000078886,10090.ENSMUSP00000080531,10090.ENSMUSP00000080630,10090.ENSMUSP00000082034,10090.ENSMUSP00000085581,10090.ENSMUSP00000095199,10090.ENSMUSP00000099404,10090.ENSMUSP00000099411,10090.ENSMUSP00000099510,10090.ENSMUSP00000099807,10090.ENSMUSP00000100045,10090.ENSMUSP00000101049,10090.ENSMUSP00000106318,10090.ENSMUSP00000112157,10090.ENSMUSP00000119600,10090.ENSMUSP00000136858,10090.ENSMUSP00000140019	Il16,Cdk4,Ddx49,Pdlim4,Cdk1,Map2k6,Grb2,Glrx,Gpt,Gpd1,Cdk2,Pcna,Stmn2,Dhx36,Ncbp1,Camk1,Arl6ip1,Dkc1,Nedd4,Fntb,Prex1,Tsc22d1,Cul7,Ptges3,Abat,Nrd1,Fto,Gcn1l1,Hsph1,Hspbp1,Fdps,Hopx,Rcor1,Ube2c,Nr3c1,Plcg1,Tgm2,Mtor,Uba2,Akr1b3,Col18a1,Oxct1,Cyth3,Macf1,Prpf19,Clasp1
GO Process	GO:1900006	Positive regulation of dendrite development	5	107	0.94	0.0488	10090.ENSMUSP00000029336,10090.ENSMUSP00000032409,10090.ENSMUSP00000049128,10090.ENSMUSP00000095199,10090.ENSMUSP00000099510	Dhx36,Camk1,Cul7,Nr3c1,Mtor
GO Process	GO:0046394	Carboxylic acid biosynthetic process	7	238	0.74	0.049	10090.ENSMUSP00000023684,10090.ENSMUSP00000025542,10090.ENSMUSP00000028944,10090.ENSMUSP00000029135,10090.ENSMUSP00000050292,10090.ENSMUSP00000052872,10090.ENSMUSP00000063548	Gart,Psat1,Acss1,Acss2,Ptges3,Fasn,Abat
GO Process	GO:0048519	Negative regulation of biological process	44	5108	0.21	0.0491	10090.ENSMUSP00000006911,10090.ENSMUSP00000020099,10090.ENSMUSP00000020949,10090.ENSMUSP00000022082,10090.ENSMUSP00000026416,10090.ENSMUSP00000028817,10090.ENSMUSP00000029002,10090.ENSMUSP00000029336,10090.ENSMUSP00000030014,10090.ENSMUSP00000032888,10090.ENSMUSP00000033776,10090.ENSMUSP00000034740,10090.ENSMUSP00000035498,10090.ENSMUSP00000044033,10090.ENSMUSP00000044517,10090.ENSMUSP00000048057,10090.ENSMUSP00000048555,10090.ENSMUSP00000049625,10090.ENSMUSP00000050292,10090.ENSMUSP00000059643,10090.ENSMUSP00000061923,10090.ENSMUSP00000063548,10090.ENSMUSP00000068328,10090.ENSMUSP00000068380,10090.ENSMUSP00000072406,10090.ENSMUSP00000074392,10090.ENSMUSP00000077760,10090.ENSMUSP00000078940,10090.ENSMUSP00000080630,10090.ENSMUSP00000082034,10090.ENSMUSP00000086701,10090.ENSMUSP00000089728,10090.ENSMUSP00000095199,10090.ENSMUSP00000099404,10090.ENSMUSP00000099510,10090.ENSMUSP00000099621,10090.ENSMUSP00000100045,10090.ENSMUSP00000101501,10090.ENSMUSP00000107750,10090.ENSMUSP00000125451,10090.ENSMUSP00000131553,10090.ENSMUSP00000136449,10090.ENSMUSP00000136858,10090.ENSMUSP00000140019	Cdk4,Cdk1,Map2k6,Glrx,Cdk2,Pcna,Stmn2,Dhx36,Ncbp1,Arl6ip1,Dkc1,Nedd4,Fntb,Serpina6,Tsc22d1,Inppl1,Cpe,Gtf2i,Ptges3,Klhl31,Mcm2,Abat,Nrd1,Fto,Ints1,Hsph1,Ppp1r1b,Gspt1,Hopx,Rcor1,Uba3,Usp14,Nr3c1,Plcg1,Mtor,Rpa2,Akr1b3,Trim63,Hat1,Ciapin1,Pde2a,Hectd1,Prpf19,Clasp1
GO Process	GO:0009719	Response to endogenous stimulus	18	1370	0.39	0.05	10090.ENSMUSP00000006911,10090.ENSMUSP00000021090,10090.ENSMUSP00000023203,10090.ENSMUSP00000023760,10090.ENSMUSP00000026416,10090.ENSMUSP00000027144,10090.ENSMUSP00000028817,10090.ENSMUSP00000029002,10090.ENSMUSP00000034740,10090.ENSMUSP00000048057,10090.ENSMUSP00000050292,10090.ENSMUSP00000095199,10090.ENSMUSP00000099404,10090.ENSMUSP00000099510,10090.ENSMUSP00000100045,10090.ENSMUSP00000101501,10090.ENSMUSP00000106318,10090.ENSMUSP00000131553	Cdk4,Grb2,Gpt,Gpd1,Cdk2,Cps1,Pcna,Stmn2,Nedd4,Inppl1,Ptges3,Nr3c1,Plcg1,Mtor,Akr1b3,Trim63,Oxct1,Pde2a
GO Process	GO:0033260	Nuclear DNA replication	3	23	1.39	0.05	10090.ENSMUSP00000028817,10090.ENSMUSP00000061923,10090.ENSMUSP00000126135	Pcna,Mcm2,Mcm5
